## Supplemental table S13 for "Cross-species phosphoproteomic mapping of mTORC1 signalling reveals RNA splicing regulation during neurodevelopment" (part 1 of 2)

### Sheet: Tsc1vConNPCs proteome chymo
Majority_protein_IDs	Fasta_headers	Score	id	Description	Gene_name	Uniprot_ID	WT 1	WT 2	WT 3	KO 1	KO 2	KO 3	KO 4	KO 5	KO - WT adj.P.Val	KO - WT logFC	KO - WT P.Value
Q00587	sp|Q00587|BORG5_HUMAN Cdc42 effector protein 1 OS=Homo sapiens OX=9606 GN=CDC42EP1 PE=1 SV=1	33.315	2304	Cdc42 effector protein 1	CDC42EP1	Q00587	-4.49746	-4.31646	-4.46655	-2.5765	-2.56074	-2.62256	-2.5276	-2.41608	2.1209890364162063e-6	1.88613	6.934906395143461e-10
Q9Y4K0	sp|Q9Y4K0|LOXL2_HUMAN Lysyl oxidase homolog 2 OS=Homo sapiens OX=9606 GN=LOXL2 PE=1 SV=1	254.58	6139	Lysyl oxidase homolog 2	LOXL2	Q9Y4K0	-4.55301	-4.49405	-4.46814	-2.44746	-2.40439	-2.62677	-2.48925	-2.68394	2.1209890364162063e-6	1.9747008878693522	1.2244373291961172e-9
P02545	sp|P02545|LMNA_HUMAN Prelamin-A/C OS=Homo sapiens OX=9606 GN=LMNA PE=1 SV=1	323.31	847	Prelamin-A/C	LMNA	P02545	-4.46173	-4.3678	-4.39006	-2.41164	-2.48572	-2.64685	-2.5193	-2.66277	2.1209890364162063e-6	1.8612745047537196	1.2312010846717303e-9
Q9NZN4	sp|Q9NZN4|EHD2_HUMAN EH domain-containing protein 2 OS=Homo sapiens OX=9606 GN=EHD2 PE=1 SV=2	3.3141	5579	EH domain-containing protein 2	EHD2	Q9NZN4	-4.91375	-4.65591	-4.77701	-2.41537	-2.35334	-2.6101	-2.44707	-2.64057	2.1209890364162063e-6	2.288931782550128	1.4050937637735716e-9
O00750	sp|O00750|P3C2B_HUMAN Phosphatidylinositol 4-phosphate 3-kinase C2 domain-containing subunit beta OS=Homo sapiens OX=9606 GN=PIK3C2B PE=1 SV=2	69.319	154	Phosphatidylinositol 4-phosphate 3-kinase C2 domain-containing subunit beta	PIK3C2B	O00750	-2.12136	-2.36225	-2.16981	-3.89656	-3.87383	-3.74934	-3.81215	-3.78522	4.371722842936182e-6	-1.60562	3.6201745966679214e-9
Q15599	sp|Q15599|NHRF2_HUMAN Na(+)/H(+) exchange regulatory cofactor NHE-RF2 OS=Homo sapiens OX=9606 GN=NHERF2 PE=1 SV=2	2.8566	2874	Na(+)/H(+) exchange regulatory cofactor NHE-RF2	NHERF2	Q15599	-3.94644	-4.06658	-3.93341	-2.51783	-2.64458	-2.70814	-2.61114	-2.65489	4.566984064013976e-6	1.3548304084587617	5.453754869483232e-9
Q9NSV4	sp|Q9NSV4|DIAP3_HUMAN Protein diaphanous homolog 3 OS=Homo sapiens OX=9606 GN=DIAPH3 PE=1 SV=4	5.6262	5397	Protein diaphanous homolog 3	DIAPH3	Q9NSV4	-3.8129	-3.73598	-3.76527	-2.68818	-2.71819	-2.62988	-2.71834	-2.64728	4.566984064013976e-6	1.091013829511661	5.650858261253257e-9
Q6NZI2	sp|Q6NZI2|CAVN1_HUMAN Caveolae-associated protein 1 OS=Homo sapiens OX=9606 GN=CAVIN1 PE=1 SV=1	83.853	3304	Caveolae-associated protein 1	CAVIN1	Q6NZI2	-4.22289	-4.29179	-4.12368	-2.65019	-2.69551	-2.60735	-2.52252	-2.42496	4.566984064013976e-6	1.632680990478987	6.163584970450232e-9
P26006	sp|P26006|ITA3_HUMAN Integrin alpha-3 OS=Homo sapiens OX=9606 GN=ITGA3 PE=1 SV=5	27.945	1360	Integrin alpha-3	ITGA3	P26006	-3.95612	-3.84109	-3.77173	-2.68811	-2.64024	-2.67975	-2.62868	-2.65064	4.566984064013976e-6	1.198830250941413	6.807362798298408e-9
P56747	sp|P56747|CLD6_HUMAN Claudin-6 OS=Homo sapiens OX=9606 GN=CLDN6 PE=1 SV=2	88.389	2021	Claudin-6	CLDN6	P56747	-5.71027	-5.10888	-5.3901	-2.55775	-2.46301	-2.66967	-2.33561	-2.17402	8.254112141218342e-6	2.9630702721864335	1.3670275159354657e-8
P26583	sp|P26583|HMGB2_HUMAN High mobility group protein B2 OS=Homo sapiens OX=9606 GN=HMGB2 PE=1 SV=2	8.3298	1374	High mobility group protein B2	HMGB2	P26583	-2.30519	-2.4369	-2.32614	-3.75347	-3.5493	-3.56294	-3.5831	-3.54042	1.1635645933488286e-5	-1.24177	2.30630506695515e-8
Q969G5	sp|Q969G5|CAVN3_HUMAN Caveolae-associated protein 3 OS=Homo sapiens OX=9606 GN=CAVIN3 PE=1 SV=3	9.1327	4255	Caveolae-associated protein 3	CAVIN3	Q969G5	-4.26982	-4.209	-4.14503	-2.45795	-2.66997	-2.77264	-2.42157	-2.59558	1.1635645933488286e-5	1.6244090845172328	2.3894286298587218e-8
Q02952	sp|Q02952|AKA12_HUMAN A-kinase anchor protein 12 OS=Homo sapiens OX=9606 GN=AKAP12 PE=1 SV=4	323.31	2355	A-kinase anchor protein 12	AKAP12	Q02952	-3.97027	-4.08597	-3.92042	-2.67478	-2.67791	-2.44577	-2.63232	-2.70309	1.1635645933488286e-5	1.3654457478541535	2.5051904129736292e-8
Q29983	sp|Q29983|MICA_HUMAN MHC class I polypeptide-related sequence A OS=Homo sapiens OX=9606 GN=MICA PE=1 SV=1	4.8625	2981	MHC class I polypeptide-related sequence A	MICA	Q29983	-4.1303	-3.87473	-4.18837	-2.55323	-2.54943	-2.68744	-2.57906	-2.67952	1.3039925295558478e-5	1.454726806878048	3.0235003997651324e-8
Q01813	sp|Q01813|PFKAP_HUMAN ATP-dependent 6-phosphofructokinase, platelet type OS=Homo sapiens OX=9606 GN=PFKP PE=1 SV=2	323.31	2329	ATP-dependent 6-phosphofructokinase, platelet type	PFKP	Q01813	-4.00878	-3.96231	-3.84694	-2.61459	-2.62328	-2.81646	-2.53656	-2.60523	1.4331200634855284e-5	1.3001174056437885	3.7857994012296396e-8
O75369	sp|O75369|FLNB_HUMAN Filamin-B OS=Homo sapiens OX=9606 GN=FLNB PE=1 SV=2	323.31	548	Filamin-B	FLNB	O75369	-3.83814	-3.83482	-3.76371	-2.54517	-2.6109	-2.76749	-2.74233	-2.68921	1.4331200634855284e-5	1.1412017514295094	3.7976020231481374e-8
Q13443	sp|Q13443|ADAM9_HUMAN Disintegrin and metalloproteinase domain-containing protein 9 OS=Homo sapiens OX=9606 GN=ADAM9 PE=1 SV=1	106.65	2582	Disintegrin and metalloproteinase domain-containing protein 9	ADAM9	Q13443	-4.09254	-4.48809	-4.10876	-2.55505	-2.54265	-2.63146	-2.65541	-2.49841	1.541907645690896e-5	1.6532007993781699	4.387831788633181e-8
Q9UGI8	sp|Q9UGI8|TES_HUMAN Testin OS=Homo sapiens OX=9606 GN=TES PE=1 SV=1	27.429	5728	Testin	TES	Q9UGI8	-4.66284	-4.27296	-4.4561	-2.30456	-2.5188	-2.54134	-2.61595	-2.72339	1.541907645690896e-5	1.9231602979746936	4.596611066981803e-8
Q9Y5K6	sp|Q9Y5K6|CD2AP_HUMAN CD2-associated protein OS=Homo sapiens OX=9606 GN=CD2AP PE=1 SV=1	33.746	6179	CD2-associated protein	CD2AP	Q9Y5K6	-4.17121	-3.91264	-3.96132	-2.50171	-2.58281	-2.71467	-2.57501	-2.73453	1.5563825600869015e-5	1.3933102755661313	4.897527101962758e-8
Q8N3V7	sp|Q8N3V7|SYNPO_HUMAN Synaptopodin OS=Homo sapiens OX=9606 GN=SYNPO PE=1 SV=2	196.19	3804	Synaptopodin	SYNPO	Q8N3V7	-4.72449	-4.68758	-4.68721	-2.13741	-2.59126	-2.42726	-2.78485	-2.64113	1.7902571850985722e-5	2.183379571443466	5.938113507144603e-8
O43602	sp|O43602|DCX_HUMAN Neuronal migration protein doublecortin OS=Homo sapiens OX=9606 GN=DCX PE=1 SV=4	55.202	368	Neuronal migration protein doublecortin	DCX	O43602	-1.93138	-2.06307	-2.03283	-4.71705	-4.34986	-4.00278	-4.30522	-4.20783	1.7902571850985722e-5	-2.30746	6.22646586403942e-8
Q9UHB6	sp|Q9UHB6|LIMA1_HUMAN LIM domain and actin-binding protein 1 OS=Homo sapiens OX=9606 GN=LIMA1 PE=1 SV=1	188.7	5746	LIM domain and actin-binding protein 1	LIMA1	Q9UHB6	-3.66457	-3.71565	-3.65939	-2.62294	-2.73044	-2.63324	-2.75511	-2.8003	1.8307535252035507e-5	0.9714648754208488	6.670516322371335e-8
Q14686	sp|Q14686|NCOA6_HUMAN Nuclear receptor coactivator 6 OS=Homo sapiens OX=9606 GN=NCOA6 PE=1 SV=3	7.2108	2743	Nuclear receptor coactivator 6	NCOA6	Q14686	-5.34098	-4.99143	-5.11868	-2.89197	-2.68092	-2.28524	-2.26905	-2.23901	2.0639717303252752e-5	2.67713	7.86209834340532e-8
O15347	sp|O15347|HMGB3_HUMAN High mobility group protein B3 OS=Homo sapiens OX=9606 GN=HMGB3 PE=1 SV=4	13.163	283	High mobility group protein B3	HMGB3	O15347	-2.3919	-2.58922	-2.44287	-3.47689	-3.36973	-3.46893	-3.46862	-3.43948	2.0925021915331244e-5	-0.970068	8.317332328054817e-8
Q9NQW6	sp|Q9NQW6|ANLN_HUMAN Anillin OS=Homo sapiens OX=9606 GN=ANLN PE=1 SV=2	197.46	5339	Anillin	ANLN	Q9NQW6	-3.81009	-3.63714	-3.67522	-2.82184	-2.69131	-2.64209	-2.64944	-2.69691	2.5901173628686727e-5	1.0071670071464962	1.0724235520324084e-7
P17036;Q8NF99;Q15937	sp|P17036|ZNF3_HUMAN Zinc finger protein 3 OS=Homo sapiens OX=9606 GN=ZNF3 PE=1 SV=3;sp|Q8NF99|ZN397_HUMAN Zinc finger protein 397 OS=Homo sapiens OX=9606 GN=ZNF397 PE=1 SV=2;sp|Q15937|ZNF79_HUMAN Zinc finger protein 79 OS=Homo sapiens OX=9606 GN=ZNF79 PE=	5.9226	1181	Zinc finger protein 3	ZNF3	P17036	-2.5252	-2.48594	-2.53926	-3.32647	-3.30899	-3.43897	-3.44802	-3.4529	2.6010558389435127e-5	-0.878268	1.1200306693032682e-7
Q9NW07	sp|Q9NW07|ZN358_HUMAN Zinc finger protein 358 OS=Homo sapiens OX=9606 GN=ZNF358 PE=1 SV=2	3.6699	5470	Zinc finger protein 358	ZNF358	Q9NW07	-2.17911	-2.39879	-2.35184	-3.50632	-3.55193	-3.76874	-3.81023	-3.72259	2.7453466204672617e-5	-1.36205	1.3263135770226302e-7
P02452	sp|P02452|CO1A1_HUMAN Collagen alpha-1(I) chain OS=Homo sapiens OX=9606 GN=COL1A1 PE=1 SV=6	179.09	843	Collagen alpha-1(I) chain	COL1A1	P02452	-4.16398	-4.09276	-4.12495	-2.29111	-2.61973	-2.71589	-2.73405	-2.65503	2.7453466204672617e-5	1.5240668149681342	1.338599071611681e-7
Q9NYB0	sp|Q9NYB0|TE2IP_HUMAN Telomeric repeat-binding factor 2-interacting protein 1 OS=Homo sapiens OX=9606 GN=TERF2IP PE=1 SV=1	322.7	5539	Telomeric repeat-binding factor 2-interacting protein 1	TERF2IP	Q9NYB0	-2.44871	-2.54801	-2.60793	-3.35206	-3.42386	-3.32045	-3.39856	-3.38444	2.7453466204672617e-5	-0.84099	1.3392731961610516e-7
Q9H223	sp|Q9H223|EHD4_HUMAN EH domain-containing protein 4 OS=Homo sapiens OX=9606 GN=EHD4 PE=1 SV=1	21.124	5052	EH domain-containing protein 4	EHD4	Q9H223	-3.8463	-3.70361	-3.67928	-2.68294	-2.73332	-2.78828	-2.7017	-2.54721	2.7453466204672617e-5	1.05237	1.4033743787891812e-7
Q9BW71	sp|Q9BW71|HIRP3_HUMAN HIRA-interacting protein 3 OS=Homo sapiens OX=9606 GN=HIRIP3 PE=1 SV=3	4.8539	4865	HIRA-interacting protein 3	HIRIP3	Q9BW71	-2.60467	-2.61093	-2.4902	-3.30591	-3.32217	-3.3388	-3.37284	-3.35922	2.7453466204672617e-5	-0.771189	1.42179241385646e-7
Q9H5H4	sp|Q9H5H4|ZN768_HUMAN Zinc finger protein 768 OS=Homo sapiens OX=9606 GN=ZNF768 PE=1 SV=2	10.992	5122	Zinc finger protein 768	ZNF768	Q9H5H4	-2.41124	-2.4354	-2.50195	-3.63798	-3.42422	-3.48564	-3.45898	-3.36733	2.7453466204672617e-5	-1.0253	1.4938304137850834e-7
P30530	sp|P30530|UFO_HUMAN Tyrosine-protein kinase receptor UFO OS=Homo sapiens OX=9606 GN=AXL PE=1 SV=4	30.372	1462	Tyrosine-protein kinase receptor UFO	AXL	P30530	-4.23452	-4.03849	-4.07663	-2.43134	-2.48586	-2.54126	-2.74048	-2.82197	2.7453466204672617e-5	1.5123631763663616	1.532106663067725e-7
P12814	sp|P12814|ACTN1_HUMAN Alpha-actinin-1 OS=Homo sapiens OX=9606 GN=ACTN1 PE=1 SV=2	323.31	1091	Alpha-actinin-1	ACTN1	P12814	-3.83656	-3.66148	-3.78969	-2.57656	-2.64436	-2.71444	-2.65667	-2.83511	2.7453466204672617e-5	1.0771480037792807	1.545905682277027e-7
Q8NEM2	sp|Q8NEM2|SHCBP_HUMAN SHC SH2 domain-binding protein 1 OS=Homo sapiens OX=9606 GN=SHCBP1 PE=1 SV=3	84.542	3936	SHC SH2 domain-binding protein 1	SHCBP1	Q8NEM2	-3.93678	-3.66017	-3.80238	-2.79475	-2.65315	-2.59475	-2.62422	-2.70738	2.85234557485196e-5	1.1249263473246494	1.6533967393146506e-7
P07355;A6NMY6	sp|P07355|ANXA2_HUMAN Annexin A2 OS=Homo sapiens OX=9606 GN=ANXA2 PE=1 SV=2;sp|A6NMY6|AXA2L_HUMAN Putative annexin A2-like protein OS=Homo sapiens OX=9606 GN=ANXA2P2 PE=5 SV=2	323.31	940	Annexin A2	ANXA2	P07355	-4.2211	-4.04988	-4.14676	-2.59438	-2.80165	-2.65675	-2.64906	-2.3037	3.093821968464971e-5	1.5381436209054935	1.8446106469814334e-7
Q9Y490	sp|Q9Y490|TLN1_HUMAN Talin-1 OS=Homo sapiens OX=9606 GN=TLN1 PE=1 SV=3	323.31	6120	Talin-1	TLN1	Q9Y490	-3.51491	-3.69574	-3.59369	-2.6713	-2.75824	-2.79001	-2.76966	-2.67574	3.415530846126867e-5	0.8684527404894142	2.1065406282723264e-7
P46940	sp|P46940|IQGA1_HUMAN Ras GTPase-activating-like protein IQGAP1 OS=Homo sapiens OX=9606 GN=IQGAP1 PE=1 SV=1	323.31	1705	Ras GTPase-activating-like protein IQGAP1	IQGAP1	P46940	-3.6431	-3.66702	-3.71686	-2.7309	-2.72968	-2.8471	-2.57128	-2.67523	3.415530846126867e-5	0.9648252587606727	2.149555683219956e-7
O15047	sp|O15047|SET1A_HUMAN Histone-lysine N-methyltransferase SETD1A OS=Homo sapiens OX=9606 GN=SETD1A PE=1 SV=3	15.803	239	Histone-lysine N-methyltransferase SETD1A	SETD1A	O15047	-2.51013	-2.56744	-2.6028	-3.41691	-3.32504	-3.25855	-3.35366	-3.38972	3.532377352103169e-5	-0.788653	2.2929658613842432e-7
P04792	sp|P04792|HSPB1_HUMAN Heat shock protein beta-1 OS=Homo sapiens OX=9606 GN=HSPB1 PE=1 SV=2	323.31	882	Heat shock protein beta-1	HSPB1	P04792	-4.38949	-3.94114	-4.25324	-2.68884	-2.63567	-2.70063	-2.53088	-2.38166	3.532377352103169e-5	1.6070894146451629	2.340097616497628e-7
Q8WTS6	sp|Q8WTS6|SETD7_HUMAN Histone-lysine N-methyltransferase SETD7 OS=Homo sapiens OX=9606 GN=SETD7 PE=1 SV=1	33.548	4057	Histone-lysine N-methyltransferase SETD7	SETD7	Q8WTS6	-3.76889	-3.86469	-3.76269	-2.68038	-2.78055	-2.46433	-2.68395	-2.77628	3.641155063934253e-5	1.1216615150056293	2.522836050938245e-7
Q96IZ0	sp|Q96IZ0|PAWR_HUMAN PRKC apoptosis WT1 regulator protein OS=Homo sapiens OX=9606 GN=PAWR PE=1 SV=1	98.723	4464	PRKC apoptosis WT1 regulator protein	PAWR	Q96IZ0	-3.88647	-3.67632	-3.70047	-2.60426	-2.6355	-2.64975	-2.8451	-2.70515	3.641155063934253e-5	1.0664679050495205	2.5327676827631435e-7
P22670;P48378	sp|P22670|RFX1_HUMAN MHC class II regulatory factor RFX1 OS=Homo sapiens OX=9606 GN=RFX1 PE=1 SV=2;sp|P48378|RFX2_HUMAN DNA-binding protein RFX2 OS=Homo sapiens OX=9606 GN=RFX2 PE=1 SV=2	3.7991	1300	MHC class II regulatory factor RFX1	RFX1	P22670	-2.62767	-2.57458	-2.65805	-3.31338	-3.28216	-3.24463	-3.28879	-3.31223	3.735821841019308e-5	-0.668138	2.66048922099752e-7
Q13501	sp|Q13501|SQSTM_HUMAN Sequestosome-1 OS=Homo sapiens OX=9606 GN=SQSTM1 PE=1 SV=1	258.37	2594	Sequestosome-1	SQSTM1	Q13501	-3.85268	-3.81544	-3.78079	-2.80066	-2.80864	-2.69002	-2.55996	-2.50471	3.7766374902869664e-5	1.1435069852214563	2.752104166489343e-7
P08134	sp|P08134|RHOC_HUMAN Rho-related GTP-binding protein RhoC OS=Homo sapiens OX=9606 GN=RHOC PE=1 SV=1	78.61	965	Rho-related GTP-binding protein RhoC	RHOC	P08134	-3.82357	-4.02123	-3.924	-2.7143	-2.59765	-2.85472	-2.45754	-2.60806	3.7817451990486225e-5	1.2764785306905178	2.8920153470736937e-7
Q9UEG4	sp|Q9UEG4|ZN629_HUMAN Zinc finger protein 629 OS=Homo sapiens OX=9606 GN=ZNF629 PE=1 SV=2	97.348	5716	Zinc finger protein 629	ZNF629	Q9UEG4	-2.4833	-2.46962	-2.56871	-3.42651	-3.4038	-3.2565	-3.4624	-3.48652	3.7817451990486225e-5	-0.899935	2.917198262184348e-7
Q9UJY1	sp|Q9UJY1|HSPB8_HUMAN Heat shock protein beta-8 OS=Homo sapiens OX=9606 GN=HSPB8 PE=1 SV=1	54.867	5812	Heat shock protein beta-8	HSPB8	Q9UJY1	-3.5946	-3.4891	-3.60606	-2.7167	-2.77758	-2.68677	-2.69955	-2.84861	3.7817451990486225e-5	0.817406	2.9437234904817035e-7
P82987	sp|P82987|ATL3_HUMAN ADAMTS-like protein 3 OS=Homo sapiens OX=9606 GN=ADAMTSL3 PE=1 SV=4	2.024	2268	ADAMTS-like protein 3	ADAMTSL3	P82987	-4.6099	-4.47075	-4.66974	-2.24979	-2.38719	-2.58653	-2.47189	-2.9827	4.003636233001621e-5	2.0478483080952814	3.182751559855545e-7
Q9Y4D7	sp|Q9Y4D7|PLXD1_HUMAN Plexin-D1 OS=Homo sapiens OX=9606 GN=PLXND1 PE=1 SV=3	59.759	6130	Plexin-D1	PLXND1	Q9Y4D7	-3.88455	-3.99787	-3.86622	-2.43384	-2.61039	-2.76943	-2.83438	-2.59568	4.092280927877665e-5	1.2674695806134708	3.320996446936164e-7
Q9P2Y4	sp|Q9P2Y4|ZN219_HUMAN Zinc finger protein 219 OS=Homo sapiens OX=9606 GN=ZNF219 PE=1 SV=2	267.15	5670	Zinc finger protein 219	ZNF219	Q9P2Y4	-2.40445	-2.57537	-2.52894	-3.51167	-3.43649	-3.28552	-3.40727	-3.42322	4.0997249598976586e-5	-0.909915	3.394936203956325e-7
P09429;B2RPK0	sp|P09429|HMGB1_HUMAN High mobility group protein B1 OS=Homo sapiens OX=9606 GN=HMGB1 PE=1 SV=3;sp|B2RPK0|HGB1A_HUMAN Putative high mobility group protein B1-like 1 OS=Homo sapiens OX=9606 GN=HMGB1P1 PE=5 SV=1	35.357	994	High mobility group protein B1	HMGB1	P09429	-2.48699	-2.66027	-2.52692	-3.3616	-3.28443	-3.38395	-3.40332	-3.32634	4.154435416527241e-5	-0.79387	3.5090461451290043e-7
P08240	sp|P08240|SRPRA_HUMAN Signal recognition particle receptor subunit alpha OS=Homo sapiens OX=9606 GN=SRPRA PE=1 SV=2	181.61	970	Signal recognition particle receptor subunit alpha	SRPRA	P08240	-3.5951	-3.5273	-3.4824	-2.69729	-2.70384	-2.86872	-2.75733	-2.75076	4.592471028049274e-5	0.7793495386595897	4.0643796840315223e-7
O15540	sp|O15540|FABP7_HUMAN Fatty acid-binding protein, brain OS=Homo sapiens OX=9606 GN=FABP7 PE=1 SV=3	109.33	307	Fatty acid-binding protein, brain	FABP7	O15540	-2.04929	-1.65106	-2.3833	-4.53044	-4.46335	-3.98671	-4.45814	-4.28931	4.592471028049274e-5	-2.31771	4.09951500058424e-7
P35579	sp|P35579|MYH9_HUMAN Myosin-9 OS=Homo sapiens OX=9606 GN=MYH9 PE=1 SV=4	323.31	1541	Myosin-9	MYH9	P35579	-4.02754	-3.92486	-3.92564	-2.50419	-2.48487	-2.88343	-2.56367	-2.76154	4.592471028049274e-5	1.3198050316664722	4.107211585204717e-7
O14524	sp|O14524|NEMP1_HUMAN Nuclear envelope integral membrane protein 1 OS=Homo sapiens OX=9606 GN=NEMP1 PE=1 SV=2	37.761	163	Nuclear envelope integral membrane protein 1	NEMP1	O14524	-3.79965	-3.81346	-3.62361	-2.6417	-2.70001	-2.5438	-2.72036	-2.85128	4.799986700649765e-5	1.0541407957742241	4.37229659714702e-7
Q09666	sp|Q09666|AHNK_HUMAN Neuroblast differentiation-associated protein AHNAK OS=Homo sapiens OX=9606 GN=AHNAK PE=1 SV=2	323.31	2447	Neuroblast differentiation-associated protein AHNAK	AHNAK	Q09666	-4.65516	-4.54293	-4.6434	-2.11113	-2.33127	-2.78284	-2.66243	-2.79619	4.906453934223075e-5	2.077061338001536	4.5505369380008645e-7
O95816	sp|O95816|BAG2_HUMAN BAG family molecular chaperone regulator 2 OS=Homo sapiens OX=9606 GN=BAG2 PE=1 SV=1	323.31	788	BAG family molecular chaperone regulator 2	BAG2	O95816	-3.71727	-3.70549	-3.70202	-2.617	-2.63634	-2.92539	-2.63945	-2.69424	4.9824057908306835e-5	1.005783135478811	4.7034966889259515e-7
P35749	sp|P35749|MYH11_HUMAN Myosin-11 OS=Homo sapiens OX=9606 GN=MYH11 PE=1 SV=3	65.05	1553	Myosin-11	MYH11	P35749	-4.11127	-3.8808	-3.97164	-2.50505	-2.50413	-2.71479	-2.54359	-2.89705	4.9962876903520575e-5	1.3549787076575126	4.799348891030463e-7
P17028	sp|P17028|ZNF24_HUMAN Zinc finger protein 24 OS=Homo sapiens OX=9606 GN=ZNF24 PE=1 SV=4	14.985	1179	Zinc finger protein 24	ZNF24	P17028	-2.55007	-2.6161	-2.65818	-3.30603	-3.37385	-3.29576	-3.29125	-3.23552	5.027022843504741e-5	-0.692368	4.912128979244447e-7
P33992	sp|P33992|MCM5_HUMAN DNA replication licensing factor MCM5 OS=Homo sapiens OX=9606 GN=MCM5 PE=1 SV=5	323.31	1511	DNA replication licensing factor MCM5	MCM5	P33992	-2.61965	-2.44921	-2.58286	-3.43859	-3.40188	-3.2899	-3.3725	-3.2986	5.0540328192811077e-5	-0.809717	5.02222539179971e-7
Q9NWY4	sp|Q9NWY4|HPF1_HUMAN Histone PARylation factor 1 OS=Homo sapiens OX=9606 GN=HPF1 PE=1 SV=2	39.898	5496	Histone PARylation factor 1	HPF1	Q9NWY4	-2.6352	-2.54705	-2.60581	-3.33543	-3.39634	-3.21738	-3.29326	-3.32059	5.803798583010322e-5	-0.716578	5.863393732421823e-7
Q00653	sp|Q00653|NFKB2_HUMAN Nuclear factor NF-kappa-B p100 subunit OS=Homo sapiens OX=9606 GN=NFKB2 PE=1 SV=4	96.105	2307	Nuclear factor NF-kappa-B p100 subunit	NFKB2	Q00653	-3.45822	-3.53704	-3.43463	-2.79349	-2.81993	-2.68191	-2.82196	-2.76344	5.861659842892764e-5	0.7004852764351464	6.023034673558093e-7
Q13492	sp|Q13492|PICAL_HUMAN Phosphatidylinositol-binding clathrin assembly protein OS=Homo sapiens OX=9606 GN=PICALM PE=1 SV=2	40.549	2593	Phosphatidylinositol-binding clathrin assembly protein	PICALM	Q13492	-3.59847	-3.50033	-3.46999	-2.8409	-2.79486	-2.68608	-2.79118	-2.68684	5.861659842892764e-5	0.7629574513043047	6.14462112458172e-7
Q15434	sp|Q15434|RBMS2_HUMAN RNA-binding motif, single-stranded-interacting protein 2 OS=Homo sapiens OX=9606 GN=RBMS2 PE=1 SV=1	47.527	2860	RNA-binding motif, single-stranded-interacting protein 2	RBMS2	Q15434	-3.59362	-3.53076	-3.5082	-2.64349	-2.73791	-2.71309	-2.80391	-2.86659	5.861659842892764e-5	0.7911916858154924	6.240075487595972e-7
Q9Y4X4;O75840;Q9Y5W3;Q13351;Q13887;O43474	sp|Q9Y4X4|KLF12_HUMAN Krueppel-like factor 12 OS=Homo sapiens OX=9606 GN=KLF12 PE=1 SV=2;sp|O75840|KLF7_HUMAN Krueppel-like factor 7 OS=Homo sapiens OX=9606 GN=KLF7 PE=1 SV=1;sp|Q9Y5W3|KLF2_HUMAN Krueppel-like factor 2 OS=Homo sapiens OX=9606 GN=KLF2 PE=1	3.5124	6149	Krueppel-like factor 12	KLF12	Q9Y4X4	-2.60814	-2.65547	-2.68769	-3.26704	-3.31085	-3.24957	-3.25195	-3.2203	5.861659842892764e-5	-0.60951	6.321740664124965e-7
Q6N043	sp|Q6N043|Z280D_HUMAN Zinc finger protein 280D OS=Homo sapiens OX=9606 GN=ZNF280D PE=1 SV=3	4.0845	3284	Zinc finger protein 280D	ZNF280D	Q6N043	-2.56084	-2.53124	-2.65078	-3.39878	-3.35768	-3.26908	-3.37395	-3.24133	5.861659842892764e-5	-0.747212	6.407246598723458e-7
Q9BTT0	sp|Q9BTT0|AN32E_HUMAN Acidic leucine-rich nuclear phosphoprotein 32 family member E OS=Homo sapiens OX=9606 GN=ANP32E PE=1 SV=1	300.51	4799	Acidic leucine-rich nuclear phosphoprotein 32 family member E	ANP32E	Q9BTT0	-2.64145	-2.63673	-2.62998	-3.29659	-3.32358	-3.1951	-3.30945	-3.24223	5.9391865514559214e-5	-0.637337	6.590352748386001e-7
P04083	sp|P04083|ANXA1_HUMAN Annexin A1 OS=Homo sapiens OX=9606 GN=ANXA1 PE=1 SV=2	281.5	870	Annexin A1	ANXA1	P04083	-4.41582	-4.69851	-4.59465	-2.87467	-2.84183	-2.4339	-2.31161	-2.24522	5.939670246314726e-5	2.0282173942265787	6.761002789190963e-7
Q86SQ0	sp|Q86SQ0|PHLB2_HUMAN Pleckstrin homology-like domain family B member 2 OS=Homo sapiens OX=9606 GN=PHLDB2 PE=1 SV=2	3.3523	3559	Pleckstrin homology-like domain family B member 2	PHLDB2	Q86SQ0	-3.89548	-3.8606	-3.94179	-2.6575	-2.82927	-2.36108	-2.75134	-2.67546	5.939670246314726e-5	1.244356750913656	6.787632444447103e-7
Q02446	sp|Q02446|SP4_HUMAN Transcription factor Sp4 OS=Homo sapiens OX=9606 GN=SP4 PE=1 SV=2	68.484	2343	Transcription factor Sp4	SP4	Q02446	-2.49806	-2.29573	-2.57246	-3.50572	-3.38137	-3.41117	-3.44322	-3.62127	5.9604562875878076e-5	-1.01714	6.910101691473113e-7
Q8NB46	sp|Q8NB46|ANR52_HUMAN Serine/threonine-protein phosphatase 6 regulatory ankyrin repeat subunit C OS=Homo sapiens OX=9606 GN=ANKRD52 PE=1 SV=3	195.53	3871	Serine/threonine-protein phosphatase 6 regulatory ankyrin repeat subunit C	ANKRD52	Q8NB46	-3.74679	-3.469	-3.59932	-2.74842	-2.81411	-2.6865	-2.69093	-2.72275	5.9827347535928904e-5	0.8724916934286604	7.153139978722442e-7
Q53EP0	sp|Q53EP0|FND3B_HUMAN Fibronectin type III domain-containing protein 3B OS=Homo sapiens OX=9606 GN=FNDC3B PE=1 SV=2	24.459	3054	Fibronectin type III domain-containing protein 3B	FNDC3B	Q53EP0	-3.59753	-3.54461	-3.52893	-2.65959	-2.72199	-2.717	-2.73651	-2.90952	5.9827347535928904e-5	0.8081031941464891	7.190729402952458e-7
O43707	sp|O43707|ACTN4_HUMAN Alpha-actinin-4 OS=Homo sapiens OX=9606 GN=ACTN4 PE=1 SV=2	323.31	384	Alpha-actinin-4	ACTN4	O43707	-3.80607	-3.60822	-3.68069	-2.57684	-2.62946	-2.74318	-2.70053	-2.87706	5.9827347535928904e-5	0.9929100888642362	7.233183786225257e-7
P15151	sp|P15151|PVR_HUMAN Poliovirus receptor OS=Homo sapiens OX=9606 GN=PVR PE=1 SV=2	301.52	1139	Poliovirus receptor	PVR	P15151	-4.50818	-4.06066	-4.16578	-2.30512	-2.47335	-2.68971	-2.65062	-2.79835	6.043542919836915e-5	1.6614403084423928	7.417521565902513e-7
Q14123	sp|Q14123|PDE1C_HUMAN Dual specificity calcium/calmodulin-dependent 3,5-cyclic nucleotide phosphodiesterase 1C OS=Homo sapiens OX=9606 GN=PDE1C PE=1 SV=1	15.924	2673	Dual specificity calcium/calmodulin-dependent 3,5-cyclic nucleotide phosphodiesterase 1C	PDE1C	Q14123	-3.80203	-4.0005	-3.91122	-2.70489	-2.85774	-2.67245	-2.64383	-2.38705	6.043542919836915e-5	1.2513919957114275	7.506885044514222e-7
Q15942	sp|Q15942|ZYX_HUMAN Zyxin OS=Homo sapiens OX=9606 GN=ZYX PE=1 SV=1	323.31	2916	Zyxin	ZYX	Q15942	-3.50334	-3.57247	-3.60354	-2.72079	-2.84449	-2.61179	-2.8279	-2.73563	6.2619078704395775e-05	0.8116656946948182	7.881831701778866e-7
O75368	sp|O75368|SH3L1_HUMAN Adapter SH3BGRL OS=Homo sapiens OX=9606 GN=SH3BGRL PE=1 SV=1	64.988	547	Adapter SH3BGRL	SH3BGRL	O75368	-2.0545	-2.50583	-2.46033	-3.6465	-3.71585	-3.70977	-3.62304	-3.50718	6.354131655034806e-5	-1.30025	8.103149013542233e-7
P58317	sp|P58317|ZN121_HUMAN Zinc finger protein 121 OS=Homo sapiens OX=9606 GN=ZNF121 PE=1 SV=2	4.286	2041	Zinc finger protein 121	ZNF121	P58317	-2.5925	-2.52459	-2.60002	-3.34147	-3.1953	-3.43061	-3.37371	-3.34475	6.613899111673833e-5	-0.764798	8.543957116769775e-7
B0YJ81	sp|B0YJ81|HACD1_HUMAN Very-long-chain (3R)-3-hydroxyacyl-CoA dehydratase 1 OS=Homo sapiens OX=9606 GN=HACD1 PE=1 SV=1	1.9462	52	Very-long-chain (3R)-3-hydroxyacyl-CoA dehydratase 1	HACD1	B0YJ81	-3.57955	-3.66327	-3.61691	-2.67775	-2.5548	-2.85193	-2.7973	-2.76537	6.899936075552081e-5	0.8904811908845844	9.027740145223824e-7
Q86V48	sp|Q86V48|LUZP1_HUMAN Leucine zipper protein 1 OS=Homo sapiens OX=9606 GN=LUZP1 PE=1 SV=2	79.996	3592	Leucine zipper protein 1	LUZP1	Q86V48	-3.58369	-3.8455	-3.63993	-2.81219	-2.76944	-2.75538	-2.61467	-2.58725	7.232883064742761e-5	0.9819182377914939	9.612473994971525e-7
Q8TAF3	sp|Q8TAF3|WDR48_HUMAN WD repeat-containing protein 48 OS=Homo sapiens OX=9606 GN=WDR48 PE=1 SV=1	111.88	3982	WD repeat-containing protein 48	WDR48	Q8TAF3	-2.69447	-2.64951	-2.64416	-3.23596	-3.28891	-3.18267	-3.27789	-3.25861	7.232883064742761e-5	-0.586097	9.784259640807362e-7
Q8IWS0	sp|Q8IWS0|PHF6_HUMAN PHD finger protein 6 OS=Homo sapiens OX=9606 GN=PHF6 PE=1 SV=1	323.31	3693	PHD finger protein 6	PHF6	Q8IWS0	-2.52999	-2.70111	-2.56424	-3.38501	-3.30577	-3.23849	-3.30824	-3.3183	7.232883064742761e-5	-0.712715	9.822729567885166e-7
Q5T7W0	sp|Q5T7W0|ZN618_HUMAN Zinc finger protein 618 OS=Homo sapiens OX=9606 GN=ZNF618 PE=1 SV=1	20.729	3163	Zinc finger protein 618	ZNF618	Q5T7W0	-2.11865	-2.55218	-2.49982	-3.52549	-3.49389	-3.65943	-3.59153	-3.56078	7.493241094252069e-5	-1.17601	1.0417394614680924e-6
Q96TA1	sp|Q96TA1|NIBA2_HUMAN Protein Niban 2 OS=Homo sapiens OX=9606 GN=NIBAN2 PE=1 SV=3	242.26	4625	Protein Niban 2	NIBAN2	Q96TA1	-3.68138	-3.50841	-3.54509	-2.7959	-2.86829	-2.7297	-2.67148	-2.64527	7.493241094252069e-5	0.8361671037579015	1.0424515599820698e-6
Q5JVS0	sp|Q5JVS0|HABP4_HUMAN Intracellular hyaluronan-binding protein 4 OS=Homo sapiens OX=9606 GN=HABP4 PE=1 SV=1	9.9901	3117	Intracellular hyaluronan-binding protein 4	HABP4	Q5JVS0	-3.4608	-3.55296	-3.5693	-2.68291	-2.75426	-2.90537	-2.75655	-2.69581	7.636927588899326e-5	0.7687055555477507	1.0766547460947603e-6
O14531	sp|O14531|DPYL4_HUMAN Dihydropyrimidinase-related protein 4 OS=Homo sapiens OX=9606 GN=DPYSL4 PE=1 SV=2	323.31	165	Dihydropyrimidinase-related protein 4	DPYSL4	O14531	-2.43908	-2.50093	-2.57831	-3.48353	-3.49381	-3.20781	-3.44702	-3.42039	7.636927588899326e-5	-0.904404	1.087737284937632e-6
Q9P2J8;O43309	sp|Q9P2J8|ZN624_HUMAN Zinc finger protein 624 OS=Homo sapiens OX=9606 GN=ZNF624 PE=1 SV=3;sp|O43309|ZSC12_HUMAN Zinc finger and SCAN domain-containing protein 12 OS=Homo sapiens OX=9606 GN=ZSCAN12 PE=1 SV=2	10.065	5649	Zinc finger protein 624	ZNF624	Q9P2J8	-2.59841	-2.60053	-2.58424	-3.42336	-3.18428	-3.34573	-3.29955	-3.32045	7.654152473006304e-5	-0.72028	1.1099534737915894e-6
Q5SZQ8	sp|Q5SZQ8|CELF3_HUMAN CUGBP Elav-like family member 3 OS=Homo sapiens OX=9606 GN=CELF3 PE=1 SV=1	2.15	3140	CUGBP Elav-like family member 3	CELF3	Q5SZQ8	-2.06441	-2.24946	-2.29284	-4.1357	-3.91763	-3.44731	-3.98276	-3.86669	7.654152473006304e-5	-1.66778	1.115543917894261e-6
P49458	sp|P49458|SRP09_HUMAN Signal recognition particle 9 kDa protein OS=Homo sapiens OX=9606 GN=SRP9 PE=1 SV=2	44.115	1764	Signal recognition particle 9 kDa protein	SRP9	P49458	-2.66438	-2.6877	-2.70205	-3.25871	-3.25676	-3.1977	-3.23606	-3.1956	7.71772756157481e-5	-0.544254	1.1375915087448793e-6
Q9BZG1	sp|Q9BZG1|RAB34_HUMAN Ras-related protein Rab-34 OS=Homo sapiens OX=9606 GN=RAB34 PE=1 SV=1	45.247	4942	Ras-related protein Rab-34	RAB34	Q9BZG1	-4.03207	-3.61795	-3.82471	-2.65643	-2.69495	-2.83015	-2.56778	-2.60363	7.779599980418865e-5	1.1543248217100492	1.1778359037763056e-6
P20810	sp|P20810|ICAL_HUMAN Calpastatin OS=Homo sapiens OX=9606 GN=CAST PE=1 SV=4	21.295	1262	Calpastatin	CAST	P20810	-3.47738	-3.51581	-3.53553	-2.75464	-2.83259	-2.73718	-2.86963	-2.63309	7.779599980418865e-5	0.7441472915859926	1.2043937950685295e-6
Q06546	sp|Q06546|GABPA_HUMAN GA-binding protein alpha chain OS=Homo sapiens OX=9606 GN=GABPA PE=1 SV=1	138.79	2400	GA-binding protein alpha chain	GABPA	Q06546	-2.59728	-2.72333	-2.6788	-3.24879	-3.25255	-3.24094	-3.26986	-3.21654	7.779599980418865e-5	-0.579267	1.2065606807360182e-6
P34913	sp|P34913|HYES_HUMAN Bifunctional epoxide hydrolase 2 OS=Homo sapiens OX=9606 GN=EPHX2 PE=1 SV=2	6.78	1517	Bifunctional epoxide hydrolase 2	EPHX2	P34913	-2.32168	-2.45062	-2.66172	-3.45606	-3.54284	-3.34675	-3.40451	-3.48444	7.779599980418865e-5	-0.968915	1.21551005309137e-6
Q09028	sp|Q09028|RBBP4_HUMAN Histone-binding protein RBBP4 OS=Homo sapiens OX=9606 GN=RBBP4 PE=1 SV=3	323.31	2444	Histone-binding protein RBBP4	RBBP4	Q09028	-2.62515	-2.69164	-2.6751	-3.31423	-3.24997	-3.18796	-3.24628	-3.24074	7.779599980418865e-5	-0.583869	1.2222379724895057e-6
P49321	sp|P49321|NASP_HUMAN Nuclear autoantigenic sperm protein OS=Homo sapiens OX=9606 GN=NASP PE=1 SV=2	223.58	1749	Nuclear autoantigenic sperm protein	NASP	P49321	-2.61963	-2.63488	-2.56032	-3.38915	-3.36743	-3.22163	-3.32143	-3.22193	7.779599980418865e-5	-0.69937	1.2318510987430038e-6
P60903	sp|P60903|S10AA_HUMAN Protein S100-A10 OS=Homo sapiens OX=9606 GN=S100A10 PE=1 SV=2	7.4716	2066	Protein S100-A10	S100A10	P60903	-4.33353	-4.19963	-4.22779	-2.48795	-2.65104	-3.02569	-2.44025	-2.33573	7.779599980418865e-5	1.6655137391832966	1.236902282411744e-6
Q93045	sp|Q93045|STMN2_HUMAN Stathmin-2 OS=Homo sapiens OX=9606 GN=STMN2 PE=1 SV=3	4.1202	4244	Stathmin-2	STMN2	Q93045	-2.61591	-2.31798	-2.5802	-3.41751	-3.43532	-3.43936	-3.30594	-3.4775	7.989162391479613e-5	-0.910429	1.2854829510624565e-6
Q96B86	sp|Q96B86|RGMA_HUMAN Repulsive guidance molecule A OS=Homo sapiens OX=9606 GN=RGMA PE=1 SV=4	42.591	4306	Repulsive guidance molecule A	RGMA	Q96B86	-1.8307	-2.27421	-2.11863	-4.49675	-4.25305	-3.64473	-4.22272	-4.27561	7.989162391479613e-5	-2.10406	1.29668419073369e-6
P49207	sp|P49207|RL34_HUMAN 60S ribosomal protein L34 OS=Homo sapiens OX=9606 GN=RPL34 PE=1 SV=3	48.698	1746	60S ribosomal protein L34	RPL34	P49207	-3.72654	-3.54191	-3.47132	-2.83046	-2.78632	-2.66786	-2.75775	-2.66494	8.481143583497396e-5	0.838457	1.3905816740083508e-6
Q14247	sp|Q14247|SRC8_HUMAN Src substrate cortactin OS=Homo sapiens OX=9606 GN=CTTN PE=1 SV=2	101.12	2705	Src substrate cortactin	CTTN	Q14247	-3.59468	-3.57791	-3.60539	-2.56761	-2.69108	-2.87172	-2.72166	-2.84095	8.754371481344719e-5	0.8540572634820416	1.4498793443764025e-6
P13995	sp|P13995|MTDC_HUMAN Bifunctional methylenetetrahydrofolate dehydrogenase/cyclohydrolase, mitochondrial OS=Homo sapiens OX=9606 GN=MTHFD2 PE=1 SV=2	52.667	1116	Bifunctional methylenetetrahydrofolate dehydrogenase/cyclohydrolase, mitochondrial	MTHFD2	P13995	-4.41497	-3.77627	-3.95953	-2.53947	-2.62262	-2.59151	-2.66466	-2.66328	8.886429706010196e-5	1.4339475574018619	1.5081476998788936e-6
Q92522	sp|Q92522|H1X_HUMAN Histone H1.10 OS=Homo sapiens OX=9606 GN=H1-10 PE=1 SV=1	199.22	4143	Histone H1.10	H1-10	Q92522	-2.21468	-2.5606	-2.56287	-3.41781	-3.43054	-3.62087	-3.48897	-3.48757	8.886429706010196e-5	-1.0431	1.5092384773654081e-6
Q9UMZ3	sp|Q9UMZ3|PTPRQ_HUMAN Phosphatidylinositol phosphatase PTPRQ OS=Homo sapiens OX=9606 GN=PTPRQ PE=1 SV=2	1.678	5913	Phosphatidylinositol phosphatase PTPRQ	PTPRQ	Q9UMZ3	-3.42989	-3.38747	-3.46585	-2.77326	-2.70938	-2.88106	-2.77643	-2.83357	8.886429706010196e-5	0.6329953621694231	1.515903046901375e-6
P39687	sp|P39687|AN32A_HUMAN Acidic leucine-rich nuclear phosphoprotein 32 family member A OS=Homo sapiens OX=9606 GN=ANP32A PE=1 SV=1	323.31	1597	Acidic leucine-rich nuclear phosphoprotein 32 family member A	ANP32A	P39687	-2.35377	-2.59348	-2.51677	-3.50621	-3.54141	-3.25129	-3.46832	-3.40078	8.924537271518505e-5	-0.945597	1.537184293206235e-6
P33993	sp|P33993|MCM7_HUMAN DNA replication licensing factor MCM7 OS=Homo sapiens OX=9606 GN=MCM7 PE=1 SV=4	323.31	1512	DNA replication licensing factor MCM7	MCM7	P33993	-2.70647	-2.59916	-2.65143	-3.26334	-3.27551	-3.20308	-3.33364	-3.21885	8.986914438052249e-5	-0.606528	1.5643808364051786e-6
Q96MX3	sp|Q96MX3|ZNF48_HUMAN Zinc finger protein 48 OS=Homo sapiens OX=9606 GN=ZNF48 PE=1 SV=2	3.9621	4529	Zinc finger protein 48	ZNF48	Q96MX3	-2.73087	-2.60425	-2.6868	-3.20709	-3.26783	-3.23371	-3.23504	-3.25176	8.986914438052249e-5	-0.565111	1.5788472438008487e-6
Q03135	sp|Q03135|CAV1_HUMAN Caveolin-1 OS=Homo sapiens OX=9606 GN=CAV1 PE=1 SV=4	7.0761	2359	Caveolin-1	CAV1	Q03135	-3.95137	-3.9816	-3.77227	-2.46257	-2.86678	-2.52493	-2.84618	-2.57743	8.986914438052249e-5	1.2461703454051336	1.5925800676906105e-6
Q86W92	sp|Q86W92|LIPB1_HUMAN Liprin-beta-1 OS=Homo sapiens OX=9606 GN=PPFIBP1 PE=1 SV=2	70.894	3611	Liprin-beta-1	PPFIBP1	Q86W92	-3.62445	-3.50996	-3.54278	-2.63363	-2.64543	-2.81163	-2.77049	-2.88494	9.233611301974376e-5	0.8098404131733998	1.6515899645797161e-6
Q93052	sp|Q93052|LPP_HUMAN Lipoma-preferred partner OS=Homo sapiens OX=9606 GN=LPP PE=1 SV=1	211.31	4246	Lipoma-preferred partner	LPP	Q93052	-3.70996	-3.59978	-3.67888	-2.48831	-2.71097	-2.72612	-2.8245	-2.83881	9.463017059750382e-5	0.9451308152611357	1.7121851475565442e-6
Q9GZN2	sp|Q9GZN2|TGIF2_HUMAN Homeobox protein TGIF2 OS=Homo sapiens OX=9606 GN=TGIF2 PE=1 SV=1	9.3672	4980	Homeobox protein TGIF2	TGIF2	Q9GZN2	-2.55021	-2.5865	-2.32491	-3.44793	-3.51348	-3.26618	-3.53855	-3.41133	9.463017059750382e-5	-0.948291	1.7269999759435633e-6
P33991	sp|P33991|MCM4_HUMAN DNA replication licensing factor MCM4 OS=Homo sapiens OX=9606 GN=MCM4 PE=1 SV=5	323.31	1510	DNA replication licensing factor MCM4	MCM4	P33991	-2.72056	-2.49478	-2.57782	-3.30498	-3.30364	-3.23882	-3.37258	-3.34465	9.463017059750382e-5	-0.715214	1.748613861190572e-6
Q9NR12	sp|Q9NR12|PDLI7_HUMAN PDZ and LIM domain protein 7 OS=Homo sapiens OX=9606 GN=PDLIM7 PE=1 SV=1	213.31	5345	PDZ and LIM domain protein 7	PDLIM7	Q9NR12	-3.85848	-3.66668	-3.74839	-2.43618	-2.6398	-2.78273	-2.80313	-2.79495	9.463017059750382e-5	1.0664929666703986	1.7643167480835413e-6
Q9NNX1	sp|Q9NNX1|TUFT1_HUMAN Tuftelin OS=Homo sapiens OX=9606 GN=TUFT1 PE=1 SV=1	15.08	5285	Tuftelin	TUFT1	Q9NNX1	-4.11478	-3.85481	-3.98828	-2.57055	-2.49537	-2.51059	-2.60834	-3.00004	9.463017059750382e-5	1.348976062476971	1.770985305981771e-6
Q15072;Q3ZCT1	sp|Q15072|OZF_HUMAN Zinc finger protein OZF OS=Homo sapiens OX=9606 GN=ZNF146 PE=1 SV=2;sp|Q3ZCT1|ZN260_HUMAN Zinc finger protein 260 OS=Homo sapiens OX=9606 GN=ZNF260 PE=1 SV=3	2.316	2807	Zinc finger protein OZF	ZNF146	Q15072	-2.64576	-2.67225	-2.67694	-3.27077	-3.1712	-3.28849	-3.30501	-3.20011	9.50563239708887e-5	-0.582134	1.7961598643723783e-6
P08648	sp|P08648|ITA5_HUMAN Integrin alpha-5 OS=Homo sapiens OX=9606 GN=ITGA5 PE=1 SV=2	27.2	979	Integrin alpha-5	ITGA5	P08648	-3.50922	-3.49937	-3.60184	-2.82094	-2.83112	-2.83537	-2.60322	-2.6928	9.50563239708887e-5	0.7801170477345676	1.8407549322923121e-6
Q9NQG5	sp|Q9NQG5|RPR1B_HUMAN Regulation of nuclear pre-mRNA domain-containing protein 1B OS=Homo sapiens OX=9606 GN=RPRD1B PE=1 SV=1	32.334	5327	Regulation of nuclear pre-mRNA domain-containing protein 1B	RPRD1B	Q9NQG5	-2.66593	-2.68364	-2.62517	-3.31571	-3.28707	-3.15509	-3.25289	-3.25627	9.50563239708887e-5	-0.595157	1.8481090068235032e-6
P41134	sp|P41134|ID1_HUMAN DNA-binding protein inhibitor ID-1 OS=Homo sapiens OX=9606 GN=ID1 PE=1 SV=3	62.501	1620	DNA-binding protein inhibitor ID-1	ID1	P41134	-4.39598	-4.58503	-4.72594	-2.6375	-2.96772	-2.59382	-2.51745	-2.03377	9.50563239708887e-5	2.0189315126675136	1.850196087783188e-6
P42766	sp|P42766|RL35_HUMAN 60S ribosomal protein L35 OS=Homo sapiens OX=9606 GN=RPL35 PE=1 SV=2	65.316	1652	60S ribosomal protein L35	RPL35	P42766	-3.77017	-3.48877	-3.55359	-2.83465	-2.75205	-2.63426	-2.66913	-2.78038	9.50563239708887e-5	0.8700823721629334	1.9016304918951363e-6
P06454	sp|P06454|PTMA_HUMAN Prothymosin alpha OS=Homo sapiens OX=9606 GN=PTMA PE=1 SV=2	30.298	917	Prothymosin alpha	PTMA	P06454	-2.55939	-2.68605	-2.53032	-3.20339	-3.3035	-3.39855	-3.29248	-3.39401	9.50563239708887e-5	-0.726466	1.9202722337002142e-6
P28676	sp|P28676|GRAN_HUMAN Grancalcin OS=Homo sapiens OX=9606 GN=GCA PE=1 SV=2	323.31	1414	Grancalcin	GCA	P28676	-2.28078	-2.47696	-2.49193	-3.53763	-3.74299	-3.35311	-3.60684	-3.3796	9.50563239708887e-5	-1.10748	1.9217216168042567e-6
Q9Y385	sp|Q9Y385|UB2J1_HUMAN Ubiquitin-conjugating enzyme E2 J1 OS=Homo sapiens OX=9606 GN=UBE2J1 PE=1 SV=2	22.595	6068	Ubiquitin-conjugating enzyme E2 J1	UBE2J1	Q9Y385	-3.42294	-3.45301	-3.34718	-2.80201	-2.74312	-2.89482	-2.78862	-2.78333	9.50563239708887e-5	0.6053300148614942	1.921883349989932e-6
Q13637	sp|Q13637|RAB32_HUMAN Ras-related protein Rab-32 OS=Homo sapiens OX=9606 GN=RAB32 PE=1 SV=3	56.426	2632	Ras-related protein Rab-32	RAB32	Q13637	-3.67486	-3.72214	-3.54939	-2.67715	-2.66826	-2.954	-2.66512	-2.64262	9.50563239708887e-5	0.9273698093924789	1.9262861721831826e-6
P37802	sp|P37802|TAGL2_HUMAN Transgelin-2 OS=Homo sapiens OX=9606 GN=TAGLN2 PE=1 SV=3	176.49	1580	Transgelin-2	TAGLN2	P37802	-3.99105	-4.12645	-4.10849	-2.40897	-2.81584	-2.30678	-2.82205	-2.7558	9.50563239708887e-5	1.4534413004804638	1.9363908327955134e-6
Q14517	sp|Q14517|FAT1_HUMAN Protocadherin Fat 1 OS=Homo sapiens OX=9606 GN=FAT1 PE=1 SV=2	221.03	2721	Protocadherin Fat 1	FAT1	Q14517	-3.6705	-3.43643	-3.5434	-2.63145	-2.69754	-2.80022	-2.82117	-2.80867	9.698318872431356e-5	0.7982973033269247	1.9917051013274067e-6
Q14566	sp|Q14566|MCM6_HUMAN DNA replication licensing factor MCM6 OS=Homo sapiens OX=9606 GN=MCM6 PE=1 SV=1	323.31	2727	DNA replication licensing factor MCM6	MCM6	Q14566	-2.72491	-2.48209	-2.59138	-3.28705	-3.27358	-3.30404	-3.39108	-3.30178	9.780775059355525e-5	-0.712044	2.0248374998665793e-6
P07951	sp|P07951|TPM2_HUMAN Tropomyosin beta chain OS=Homo sapiens OX=9606 GN=TPM2 PE=1 SV=1	46.063	958	Tropomyosin beta chain	TPM2	P07951	-4.22617	-4.1301	-4.06127	-2.35387	-2.32557	-2.90051	-2.66335	-2.80931	1.0071289624303922e-4	1.5286581429464348	2.101660305833545e-6
Q9NZU5	sp|Q9NZU5|LMCD1_HUMAN LIM and cysteine-rich domains protein 1 OS=Homo sapiens OX=9606 GN=LMCD1 PE=1 SV=1	69.772	5585	LIM and cysteine-rich domains protein 1	LMCD1	Q9NZU5	-3.98444	-3.93896	-3.91867	-2.70104	-2.90755	-2.29404	-2.64626	-2.69147	1.0084844537045533e-4	1.299282757525062	2.1211912159734726e-6
P48436	sp|P48436|SOX9_HUMAN Transcription factor SOX-9 OS=Homo sapiens OX=9606 GN=SOX9 PE=1 SV=1	136.5	1722	Transcription factor SOX-9	SOX9	P48436	-1.80103	-2.27232	-2.49326	-4.15469	-4.10168	-3.71167	-3.86432	-3.85626	1.010360796022035e-4	-1.74886	2.1418711807025586e-6
P51911	sp|P51911|CNN1_HUMAN Calponin-1 OS=Homo sapiens OX=9606 GN=CNN1 PE=1 SV=2	50.868	1883	Calponin-1	CNN1	P51911	-3.95541	-3.99941	-4.0183	-2.31416	-2.49487	-2.6915	-2.81551	-2.87876	1.0108953321508029e-4	1.352084041083962	2.159746569186048e-6
P62917	sp|P62917|RL8_HUMAN 60S ribosomal protein L8 OS=Homo sapiens OX=9606 GN=RPL8 PE=1 SV=2	39.364	2185	60S ribosomal protein L8	RPL8	P62917	-3.63495	-3.46522	-3.45877	-2.8006	-2.85127	-2.62356	-2.78688	-2.74912	1.061414078951241e-4	0.7573605762366857	2.2852572087390085e-6
P24844	sp|P24844|MYL9_HUMAN Myosin regulatory light polypeptide 9 OS=Homo sapiens OX=9606 GN=MYL9 PE=1 SV=4	302.73	1340	Myosin regulatory light polypeptide 9	MYL9	P24844	-3.92506	-3.94943	-3.82251	-2.39825	-2.49028	-2.87267	-2.68695	-2.84411	1.1165213402375579e-4	1.2405527023546825	2.422396415553496e-6
P56270	sp|P56270|MAZ_HUMAN Myc-associated zinc finger protein OS=Homo sapiens OX=9606 GN=MAZ PE=1 SV=1	8.0486	2011	Myc-associated zinc finger protein	MAZ	P56270	-2.63302	-2.40879	-2.59631	-3.5251	-3.37569	-3.33466	-3.33052	-3.27391	1.1171814022152663e-4	-0.821936	2.442330988612374e-6
Q92688	sp|Q92688|AN32B_HUMAN Acidic leucine-rich nuclear phosphoprotein 32 family member B OS=Homo sapiens OX=9606 GN=ANP32B PE=1 SV=1	245.89	4184	Acidic leucine-rich nuclear phosphoprotein 32 family member B	ANP32B	Q92688	-2.70081	-2.66165	-2.63385	-3.26863	-3.23127	-3.14701	-3.30895	-3.27931	1.141202787874197e-4	-0.581594	2.5137457897858265e-6
P10301	sp|P10301|RRAS_HUMAN Ras-related protein R-Ras OS=Homo sapiens OX=9606 GN=RRAS PE=1 SV=1	10.765	1032	Ras-related protein R-Ras	RRAS	P10301	-3.63993	-3.73087	-3.55903	-2.53463	-2.62733	-2.86378	-2.8056	-2.78803	1.1519806019260118e-4	0.9194022606060948	2.5565650986764753e-6
Q14315	sp|Q14315|FLNC_HUMAN Filamin-C OS=Homo sapiens OX=9606 GN=FLNC PE=1 SV=3	323.31	2710	Filamin-C	FLNC	Q14315	-4.32989	-4.2198	-4.22015	-2.90631	-2.83711	-2.23538	-2.65611	-2.33197	1.1532906227006507e-4	1.6632406167976508	2.606380545764939e-6
P60660	sp|P60660|MYL6_HUMAN Myosin light polypeptide 6 OS=Homo sapiens OX=9606 GN=MYL6 PE=1 SV=2	198.63	2058	Myosin light polypeptide 6	MYL6	P60660	-3.75133	-3.75247	-3.67825	-2.47195	-2.58283	-2.83878	-2.73452	-2.87582	1.1532906227006507e-4	1.0265714040541485	2.6070685000134793e-6
P42892	sp|P42892|ECE1_HUMAN Endothelin-converting enzyme 1 OS=Homo sapiens OX=9606 GN=ECE1 PE=1 SV=2	27.532	1656	Endothelin-converting enzyme 1	ECE1	P42892	-3.57805	-3.57136	-3.50802	-2.73256	-2.67691	-2.96442	-2.67577	-2.71038	1.1532906227006507e-4	0.800468	2.616774019708333e-6
P04035	sp|P04035|HMDH_HUMAN 3-hydroxy-3-methylglutaryl-coenzyme A reductase OS=Homo sapiens OX=9606 GN=HMGCR PE=1 SV=1	7.0681	863	3-hydroxy-3-methylglutaryl-coenzyme A reductase	HMGCR	P04035	-3.45133	-3.34894	-3.46508	-2.81954	-2.80515	-2.87161	-2.80147	-2.68898	1.1573975998538334e-4	0.6244353419555386	2.6452611589902122e-06
P37108	sp|P37108|SRP14_HUMAN Signal recognition particle 14 kDa protein OS=Homo sapiens OX=9606 GN=SRP14 PE=1 SV=2	5.5612	1576	Signal recognition particle 14 kDa protein	SRP14	P37108	-2.66426	-2.59114	-2.72798	-3.29133	-3.27309	-3.16043	-3.27001	-3.26176	1.1736528477979584e-4	-0.590199	2.701850709571319e-6
P12004	sp|P12004|PCNA_HUMAN Proliferating cell nuclear antigen OS=Homo sapiens OX=9606 GN=PCNA PE=1 SV=1	323.31	1079	Proliferating cell nuclear antigen	PCNA	P12004	-2.74786	-2.54063	-2.61357	-3.30033	-3.31113	-3.20404	-3.30393	-3.26759	1.1893872017180948e-4	-0.643385	2.7577709215060166e-6
Q9NZJ9;A0A024RBG1	sp|Q9NZJ9|NUDT4_HUMAN Diphosphoinositol polyphosphate phosphohydrolase 2 OS=Homo sapiens OX=9606 GN=NUDT4 PE=1 SV=2;sp|A0A024RBG1|NUD4B_HUMAN Diphosphoinositol polyphosphate phosphohydrolase NUDT4B OS=Homo sapiens OX=9606 GN=NUDT4B PE=3 SV=1	135.96	0	Diphosphoinositol polyphosphate phosphohydrolase 2	NUDT4	Q9NZJ9	-2.36625	-2.64068	-2.58525	-3.43701	-3.47158	-3.23556	-3.36147	-3.42478	1.2144109415494856e-4	-0.855356	2.83590498109436e-6
O95208	sp|O95208|EPN2_HUMAN Epsin-2 OS=Homo sapiens OX=9606 GN=EPN2 PE=1 SV=3	15.194	712	Epsin-2	EPN2	O95208	-3.47258	-3.45457	-3.4719	-2.69961	-2.686	-2.93084	-2.78705	-2.80365	1.231168329781865e-4	0.6849203171668563	2.9109355629886035e-6
Q9BWM5	sp|Q9BWM5|ZN416_HUMAN Zinc finger protein 416 OS=Homo sapiens OX=9606 GN=ZNF416 PE=2 SV=1	2.5778	4877	Zinc finger protein 416	ZNF416	Q9BWM5	-2.74133	-2.68463	-2.66658	-3.26241	-3.16696	-3.25631	-3.19127	-3.21454	1.231168329781865e-4	-0.520784	2.928104450665662e-6
Q8TD16	sp|Q8TD16|BICD2_HUMAN Protein bicaudal D homolog 2 OS=Homo sapiens OX=9606 GN=BICD2 PE=1 SV=1	262.37	4019	Protein bicaudal D homolog 2	BICD2	Q8TD16	-3.70961	-3.43099	-3.4907	-2.74231	-2.83635	-2.65675	-2.79913	-2.73529	1.231168329781865e-4	0.7898034949592176	2.9362080074294227e-6
Q2TAA5	sp|Q2TAA5|ALG11_HUMAN GDP-Man:Man(3)GlcNAc(2)-PP-Dol alpha-1,2-mannosyltransferase OS=Homo sapiens OX=9606 GN=ALG11 PE=1 SV=2	72.51	2997	GDP-Man:Man(3)GlcNAc(2)-PP-Dol alpha-1,2-mannosyltransferase	ALG11	Q2TAA5	-3.34102	-3.4943	-3.33104	-2.8263	-2.84832	-2.79635	-2.79189	-2.78581	1.242058474003345e-4	0.579052	3.0086837013981946e-6
Q8WVB6	sp|Q8WVB6|CTF18_HUMAN Chromosome transmission fidelity protein 18 homolog OS=Homo sapiens OX=9606 GN=CHTF18 PE=1 SV=1	33.706	4087	Chromosome transmission fidelity protein 18 homolog	CHTF18	Q8WVB6	-2.60449	-2.59147	-2.70382	-3.33626	-3.18761	-3.19836	-3.33323	-3.33295	1.242058474003345e-4	-0.644421	3.0266892674720086e-6
Q15059	sp|Q15059|BRD3_HUMAN Bromodomain-containing protein 3 OS=Homo sapiens OX=9606 GN=BRD3 PE=1 SV=1	3.1034	2803	Bromodomain-containing protein 3	BRD3	Q15059	-2.38588	-2.39344	-2.47901	-3.32719	-3.4156	-3.53153	-3.8288	-3.49368	1.242058474003345e-4	-1.09992	3.0343554981448086e-6
P51610	sp|P51610|HCFC1_HUMAN Host cell factor 1 OS=Homo sapiens OX=9606 GN=HCFC1 PE=1 SV=2	244.21	1861	Host cell factor 1	HCFC1	P51610	-2.65697	-2.67088	-2.74829	-3.24142	-3.22684	-3.1641	-3.20688	-3.27683	1.242058474003345e-4	-0.531166	3.0444626391602365e-6
P30519	sp|P30519|HMOX2_HUMAN Heme oxygenase 2 OS=Homo sapiens OX=9606 GN=HMOX2 PE=1 SV=2	32.69	1460	Heme oxygenase 2	HMOX2	P30519	-3.34392	-3.43568	-3.33646	-2.83623	-2.83698	-2.86046	-2.81616	-2.73278	1.2452521510543797e-4	0.5554980601873716	3.072914384019585e-6
Q9P258	sp|Q9P258|RCC2_HUMAN Protein RCC2 OS=Homo sapiens OX=9606 GN=RCC2 PE=1 SV=2	28.669	5628	Protein RCC2	RCC2	Q9P258	-2.7476	-2.66305	-2.65862	-3.21941	-3.26371	-3.19496	-3.27566	-3.1726	1.2564292016371706e-4	-0.535512	3.1213047407349386e-6
P18065	sp|P18065|IBP2_HUMAN Insulin-like growth factor-binding protein 2 OS=Homo sapiens OX=9606 GN=IGFBP2 PE=1 SV=2	105.26	1210	Insulin-like growth factor-binding protein 2	IGFBP2	P18065	-3.41916	-3.31889	-3.3928	-2.79579	-2.89088	-2.85239	-2.75545	-2.77877	1.3139926246612103e-4	0.5622958396335043	3.2896745113182718e-6
Q16656	sp|Q16656|NRF1_HUMAN Nuclear respiratory factor 1 OS=Homo sapiens OX=9606 GN=NRF1 PE=1 SV=1	8.4963	2946	Nuclear respiratory factor 1	NRF1	Q16656	-2.62332	-2.76403	-2.66707	-3.27918	-3.2406	-3.19036	-3.23208	-3.20733	1.3139926246612103e-4	-0.5451	3.316719005776664e-6
Q10588	sp|Q10588|BST1_HUMAN ADP-ribosyl cyclase/cyclic ADP-ribose hydrolase 2 OS=Homo sapiens OX=9606 GN=BST1 PE=1 SV=2	3.2885	2461	ADP-ribosyl cyclase/cyclic ADP-ribose hydrolase 2	BST1	Q10588	-5.28472	-6.56586	-6.0337	-1.90036	-2.40585	-3.27463	-2.29009	-2.441	1.3139926246612103e-4	3.499041986020191	3.378601513031462e-6
Q9ULV4	sp|Q9ULV4|COR1C_HUMAN Coronin-1C OS=Homo sapiens OX=9606 GN=CORO1C PE=1 SV=1	323.31	5892	Coronin-1C	CORO1C	Q9ULV4	-3.31684	-3.35758	-3.36943	-2.80445	-2.87003	-2.86369	-2.74973	-2.84339	1.3139926246612103e-4	0.5216952482501163	3.404277454656727e-6
A5PLL7	sp|A5PLL7|PDES1_HUMAN Plasmanylethanolamine desaturase OS=Homo sapiens OX=9606 GN=PEDS1 PE=1 SV=3	2.6763	27	Plasmanylethanolamine desaturase	PEDS1	A5PLL7	-3.38413	-3.31063	-3.30723	-2.82777	-2.79974	-2.8262	-2.88971	-2.81591	1.3139926246612103e-4	0.5021312402990001	3.4230843555288497e-6
Q9Y5V3	sp|Q9Y5V3|MAGD1_HUMAN Melanoma-associated antigen D1 OS=Homo sapiens OX=9606 GN=MAGED1 PE=1 SV=3	32.524	6196	Melanoma-associated antigen D1	MAGED1	Q9Y5V3	-2.70793	-2.56666	-2.61638	-3.282	-3.30832	-3.18843	-3.39353	-3.23144	1.3139926246612103e-4	-0.650418	3.443582554594623e-6
Q9H7L9	sp|Q9H7L9|SDS3_HUMAN Sin3 histone deacetylase corepressor complex component SDS3 OS=Homo sapiens OX=9606 GN=SUDS3 PE=1 SV=2	23.375	5155	Sin3 histone deacetylase corepressor complex component SDS3	SUDS3	Q9H7L9	-2.5125	-2.66919	-2.64722	-3.42875	-3.28729	-3.1989	-3.32578	-3.26565	1.3139926246612103e-4	-0.691638	3.444968220975273e-6
Q08357	sp|Q08357|S20A2_HUMAN Sodium-dependent phosphate transporter 2 OS=Homo sapiens OX=9606 GN=SLC20A2 PE=1 SV=1	33.596	2428	Sodium-dependent phosphate transporter 2	SLC20A2	Q08357	-3.76949	-3.63497	-3.66095	-2.48753	-2.61364	-2.88803	-2.73898	-2.83091	1.3139926246612103e-4	0.9766510557750943	3.447742888889831e-6
Q8N1G2	sp|Q8N1G2|CMTR1_HUMAN Cap-specific mRNA (nucleoside-2-O-)-methyltransferase 1 OS=Homo sapiens OX=9606 GN=CMTR1 PE=1 SV=1	96.008	3779	Cap-specific mRNA (nucleoside-2-O-)-methyltransferase 1	CMTR1	Q8N1G2	-2.69374	-2.68912	-2.71173	-3.19312	-3.2787	-3.17884	-3.27006	-3.16794	1.3139926246612103e-4	-0.519535	3.4773803890515897e-6
Q07955	sp|Q07955|SRSF1_HUMAN Serine/arginine-rich splicing factor 1 OS=Homo sapiens OX=9606 GN=SRSF1 PE=1 SV=2	58.034	2419	Serine/arginine-rich splicing factor 1	SRSF1	Q07955	-2.62048	-2.7081	-2.702	-3.28401	-3.26942	-3.13914	-3.23404	-3.2582	1.3139926246612103e-4	-0.560104	3.481928120996914e-6
Q96S86	sp|Q96S86|HPLN3_HUMAN Hyaluronan and proteoglycan link protein 3 OS=Homo sapiens OX=9606 GN=HAPLN3 PE=2 SV=1	8.7262	4598	Hyaluronan and proteoglycan link protein 3	HAPLN3	Q96S86	-4.00265	-3.69864	-3.86169	-2.55593	-2.44936	-2.94757	-2.65869	-2.73053	1.3762459105105278e-4	1.1859119923455546	3.6696851870187973e-6
P48059	sp|P48059|LIMS1_HUMAN LIM and senescent cell antigen-like-containing domain protein 1 OS=Homo sapiens OX=9606 GN=LIMS1 PE=1 SV=4	50.846	1716	LIM and senescent cell antigen-like-containing domain protein 1	LIMS1	P48059	-3.58438	-3.66119	-3.57123	-2.75148	-2.89668	-2.50145	-2.79153	-2.74035	1.4341087124679076e-4	0.8693027881602671	3.847724601189152e-6
P30622	sp|P30622|CLIP1_HUMAN CAP-Gly domain-containing linker protein 1 OS=Homo sapiens OX=9606 GN=CLIP1 PE=1 SV=2	113.47	1466	CAP-Gly domain-containing linker protein 1	CLIP1	P30622	-3.33232	-3.33083	-3.32087	-2.89471	-2.87544	-2.80122	-2.79529	-2.80591	1.5175705603172156e-4	0.49349393620002324	4.102989688766389e-6
Q15075	sp|Q15075|EEA1_HUMAN Early endosome antigen 1 OS=Homo sapiens OX=9606 GN=EEA1 PE=1 SV=2	286.06	2808	Early endosome antigen 1	EEA1	Q15075	-3.34187	-3.50603	-3.35872	-2.77881	-2.87782	-2.84064	-2.75964	-2.76755	1.5175705603172156e-4	0.597315	4.121920700430993e-6
Q9NVD7	sp|Q9NVD7|PARVA_HUMAN Alpha-parvin OS=Homo sapiens OX=9606 GN=PARVA PE=1 SV=1	45.512	5439	Alpha-parvin	PARVA	Q9NVD7	-3.29536	-3.39059	-3.41536	-2.73716	-2.84337	-2.85964	-2.84999	-2.80314	1.524360552262917e-4	0.5484436425378365	4.165609326322977e-6
Q5TZA2	sp|Q5TZA2|CROCC_HUMAN Rootletin OS=Homo sapiens OX=9606 GN=CROCC PE=1 SV=2	110.46	3182	Rootletin	CROCC	Q5TZA2	-2.51831	-2.54038	-2.61955	-3.55068	-3.38806	-3.20436	-3.29762	-3.32496	1.568194626801451e-4	-0.793723	4.311366479778749e-6
Q96SI9	sp|Q96SI9|STRBP_HUMAN Spermatid perinuclear RNA-binding protein OS=Homo sapiens OX=9606 GN=STRBP PE=1 SV=1	45.79	4604	Spermatid perinuclear RNA-binding protein	STRBP	Q96SI9	-2.64983	-2.7088	-2.67939	-3.23922	-3.18586	-3.29608	-3.30352	-3.14927	1.569137556341743e-4	-0.555452	4.345412048698038e-6
Q9NZM1	sp|Q9NZM1|MYOF_HUMAN Myoferlin OS=Homo sapiens OX=9606 GN=MYOF PE=1 SV=1	323.31	5577	Myoferlin	MYOF	Q9NZM1	-4.16909	-4.16134	-4.12812	-2.24063	-2.37757	-2.80147	-2.68821	-2.95778	1.569137556341743e-4	1.5397133703304529	4.3659342408978605e-6
P31949	sp|P31949|S10AB_HUMAN Protein S100-A11 OS=Homo sapiens OX=9606 GN=S100A11 PE=1 SV=2	83.708	1490	Protein S100-A11	S100A11	P31949	-4.81169	-4.21273	-4.74248	-2.69247	-2.72417	-2.90895	-2.31653	-2.1005	1.6010431403253527e-4	2.0404452306975465	4.48122376142737e-6
P17014;Q5TYW1;Q4V348;Q9HBT8;P15622	sp|P17014|ZNF12_HUMAN Zinc finger protein 12 OS=Homo sapiens OX=9606 GN=ZNF12 PE=1 SV=3;sp|Q5TYW1|ZN658_HUMAN Zinc finger protein 658 OS=Homo sapiens OX=9606 GN=ZNF658 PE=1 SV=2;sp|Q4V348|Z658B_HUMAN Zinc finger protein 658B OS=Homo sapiens OX=9606 GN=ZNF6	2.3665	1177	Zinc finger protein 12	ZNF12	P17014	-2.65644	-2.63419	-2.66854	-3.31071	-3.12737	-3.35383	-3.23516	-3.26815	1.6269127340888553e-4	-0.605992	4.580575766729139e-6
O43293	sp|O43293|DAPK3_HUMAN Death-associated protein kinase 3 OS=Homo sapiens OX=9606 GN=DAPK3 PE=1 SV=1	41.388	330	Death-associated protein kinase 3	DAPK3	O43293	-3.44992	-3.82138	-3.56596	-2.71176	-2.82544	-2.77116	-2.61131	-2.74221	1.6326518185932827e-4	0.8800415871071103	4.632512922988681e-6
O14519	sp|O14519|CDKA1_HUMAN Cyclin-dependent kinase 2-associated protein 1 OS=Homo sapiens OX=9606 GN=CDK2AP1 PE=1 SV=1	70.491	161	Cyclin-dependent kinase 2-associated protein 1	CDK2AP1	O14519	-2.66389	-2.6639	-2.72594	-3.31948	-3.24935	-3.14443	-3.20333	-3.23413	1.6326518185932827e-4	-0.545567	4.650813395131577e-6
O14908	sp|O14908|GIPC1_HUMAN PDZ domain-containing protein GIPC1 OS=Homo sapiens OX=9606 GN=GIPC1 PE=1 SV=2	6.4484	214	PDZ domain-containing protein GIPC1	GIPC1	O14908	-3.57967	-3.7726	-3.72767	-2.68074	-2.67589	-2.99599	-2.62832	-2.57195	1.6446880022062446e-4	0.9827341329400809	4.727885266670778e-6
Q5VV52	sp|Q5VV52|ZN691_HUMAN Zinc finger protein 691 OS=Homo sapiens OX=9606 GN=ZNF691 PE=1 SV=2	2.118	3200	Zinc finger protein 691	ZNF691	Q5VV52	-2.66099	-2.6997	-2.66161	-3.24601	-3.15082	-3.30468	-3.318	-3.17854	1.6446880022062446e-4	-0.565506	4.781300010970456e-6
Q9UPT8	sp|Q9UPT8|ZC3H4_HUMAN Zinc finger CCCH domain-containing protein 4 OS=Homo sapiens OX=9606 GN=ZC3H4 PE=1 SV=3	24.24	5952	Zinc finger CCCH domain-containing protein 4	ZC3H4	Q9UPT8	-2.63351	-2.64487	-2.74635	-3.13126	-3.25621	-3.2532	-3.27666	-3.2782	1.6446880022062446e-4	-0.564195	4.785423110390675e-6
Q9Y320	sp|Q9Y320|TMX2_HUMAN Thioredoxin-related transmembrane protein 2 OS=Homo sapiens OX=9606 GN=TMX2 PE=1 SV=1	27.544	6059	Thioredoxin-related transmembrane protein 2	TMX2	Q9Y320	-3.63335	-3.49361	-3.48159	-2.6812	-2.66257	-2.96003	-2.73678	-2.74923	1.6446880022062446e-4	0.7782214411242188	4.794055786490545e-6
P0DX04;P0CG35;P0CG34;A0A087X1C1	sp|P0DX04|TB15C_HUMAN Thymosin beta-15C OS=Homo sapiens OX=9606 GN=TMSB15C PE=3 SV=1;sp|P0CG35|TB15B_HUMAN Thymosin beta-15B OS=Homo sapiens OX=9606 GN=TMSB15B PE=1 SV=1;sp|P0CG34|TB15A_HUMAN Thymosin beta-15A OS=Homo sapiens OX=9606 GN=TMSB15A PE=1 SV=1;t	8.7739	1019	Thymosin beta-15C	TMSB15C	P0DX04	-1.81598	-2.39985	-1.95346	-4.7394	-4.49715	-3.80449	-4.31466	-3.94863	1.6508374103477787e-4	-2.20444	4.839321325464671e-6
Q14194	sp|Q14194|DPYL1_HUMAN Dihydropyrimidinase-related protein 1 OS=Homo sapiens OX=9606 GN=CRMP1 PE=1 SV=1	323.31	2696	Dihydropyrimidinase-related protein 1	CRMP1	Q14194	-2.22812	-2.4691	-2.53549	-3.70034	-3.66756	-3.263	-3.59879	-3.45566	1.6508809615184717e-4	-1.12617	4.866790512591719e-6
Q9BW60	sp|Q9BW60|ELOV1_HUMAN Elongation of very long chain fatty acids protein 1 OS=Homo sapiens OX=9606 GN=ELOVL1 PE=1 SV=1	6.7095	4863	Elongation of very long chain fatty acids protein 1	ELOVL1	Q9BW60	-4.18998	-4.01378	-4.08315	-2.28486	-2.36949	-2.94186	-2.7425	-2.77576	1.669189922279326e-4	1.4727448239613654	4.962865398110149e-6
Q86XL3	sp|Q86XL3|ANKL2_HUMAN Ankyrin repeat and LEM domain-containing protein 2 OS=Homo sapiens OX=9606 GN=ANKLE2 PE=1 SV=4	75.298	3630	Ankyrin repeat and LEM domain-containing protein 2	ANKLE2	Q86XL3	-3.47944	-3.34976	-3.32309	-2.76157	-2.79943	-2.76634	-2.87295	-2.85995	1.669189922279326e-4	0.572048	4.976054753399779e-6
Q8IYK8	sp|Q8IYK8|REM2_HUMAN GTP-binding protein REM 2 OS=Homo sapiens OX=9606 GN=REM2 PE=1 SV=2	16.103	3738	GTP-binding protein REM 2	REM2	Q8IYK8	-2.17129	-1.98518	-2.44313	-4.08806	-4.16622	-3.42593	-3.80947	-3.99644	1.6756611551596123e-4	-1.69736	5.023098196155843e-6
P54652	sp|P54652|HSP72_HUMAN Heat shock-related 70 kDa protein 2 OS=Homo sapiens OX=9606 GN=HSPA2 PE=1 SV=1	105.78	1959	Heat shock-related 70 kDa protein 2	HSPA2	P54652	-3.88869	-3.78097	-3.85696	-2.47238	-2.54014	-3.0364	-2.70212	-2.61659	1.679198369270507e-4	1.1686807074504775	5.065887625132432e-6
O15143	sp|O15143|ARC1B_HUMAN Actin-related protein 2/3 complex subunit 1B OS=Homo sapiens OX=9606 GN=ARPC1B PE=1 SV=3	54.913	255	Actin-related protein 2/3 complex subunit 1B	ARPC1B	O15143	-3.41981	-3.51824	-3.47948	-2.6383	-2.74802	-2.93655	-2.77882	-2.79763	1.679198369270507e-4	0.6926424642378195	5.089322649494912e-6
Q16630	sp|Q16630|CPSF6_HUMAN Cleavage and polyadenylation specificity factor subunit 6 OS=Homo sapiens OX=9606 GN=CPSF6 PE=1 SV=2	133.5	2942	Cleavage and polyadenylation specificity factor subunit 6	CPSF6	Q16630	-2.65204	-2.74562	-2.72411	-3.2281	-3.20073	-3.14476	-3.26634	-3.21115	1.6836000964930617e-4	-0.502959	5.130546832638677e-6
Q12849	sp|Q12849|GRSF1_HUMAN G-rich sequence factor 1 OS=Homo sapiens OX=9606 GN=GRSF1 PE=1 SV=3	86.259	2478	G-rich sequence factor 1	GRSF1	Q12849	-3.43383	-3.40581	-3.33395	-2.78809	-2.74749	-2.92765	-2.75356	-2.83094	1.6836845977656102e-4	0.581648	5.158689145191088e-6
Q99519	sp|Q99519|NEUR1_HUMAN Sialidase-1 OS=Homo sapiens OX=9606 GN=NEU1 PE=1 SV=1	10.57	4643	Sialidase-1	NEU1	Q99519	-3.68831	-3.81113	-3.75479	-2.50069	-2.50893	-2.93281	-2.84493	-2.69353	1.6940026767564928e-4	1.055232036486744	5.218358692890157e-6
O96028	sp|O96028|NSD2_HUMAN Histone-lysine N-methyltransferase NSD2 OS=Homo sapiens OX=9606 GN=NSD2 PE=1 SV=1	26.233	815	Histone-lysine N-methyltransferase NSD2	NSD2	O96028	-2.72892	-2.66003	-2.65293	-3.35218	-3.17739	-3.20195	-3.2238	-3.2139	1.7203085214840844e-4	-0.553217	5.376327124516956e-6
Q13263	sp|Q13263|TIF1B_HUMAN Transcription intermediary factor 1-beta OS=Homo sapiens OX=9606 GN=TRIM28 PE=1 SV=5	323.31	2549	Transcription intermediary factor 1-beta	TRIM28	Q13263	-2.65452	-2.77492	-2.66564	-3.24812	-3.18532	-3.16146	-3.26027	-3.23572	1.7203085214840844e-4	-0.51982	5.389576328383378e-6
Q9UKA9	sp|Q9UKA9|PTBP2_HUMAN Polypyrimidine tract-binding protein 2 OS=Homo sapiens OX=9606 GN=PTBP2 PE=1 SV=1	323.31	5826	Polypyrimidine tract-binding protein 2	PTBP2	Q9UKA9	-2.21381	-2.1661	-2.26544	-4.21592	-4.03166	-3.35693	-3.90792	-3.7474	1.7203085214840844e-4	-1.63685	5.403815172805523e-6
P78347	sp|P78347|GTF2I_HUMAN General transcription factor II-I OS=Homo sapiens OX=9606 GN=GTF2I PE=1 SV=2	323.31	2234	General transcription factor II-I	GTF2I	P78347	-2.6246	-2.76896	-2.66637	-3.24909	-3.20956	-3.17902	-3.3018	-3.20395	1.7203085214840844e-4	-0.542037	5.423291238346094e-6
P49419	sp|P49419|AL7A1_HUMAN Alpha-aminoadipic semialdehyde dehydrogenase OS=Homo sapiens OX=9606 GN=ALDH7A1 PE=1 SV=5	301.39	1759	Alpha-aminoadipic semialdehyde dehydrogenase	ALDH7A1	P49419	-2.65487	-2.75299	-2.70198	-3.27876	-3.18142	-3.221	-3.23642	-3.15107	1.7203085214840844e-4	-0.510452	5.441850407476981e-6
Q4VC05	sp|Q4VC05|BCL7A_HUMAN B-cell CLL/lymphoma 7 protein family member A OS=Homo sapiens OX=9606 GN=BCL7A PE=1 SV=1	2.3645	3047	B-cell CLL/lymphoma 7 protein family member A	BCL7A	Q4VC05	-2.67196	-2.5355	-2.76128	-3.24434	-3.21995	-3.23393	-3.26729	-3.32027	1.7335652327911963e-4	-0.600907	5.512740431342619e-6
Q12926	sp|Q12926|ELAV2_HUMAN ELAV-like protein 2 OS=Homo sapiens OX=9606 GN=ELAVL2 PE=1 SV=2	19.691	2491	ELAV-like protein 2	ELAVL2	Q12926	-2.21698	-2.30151	-2.6065	-3.88868	-3.58866	-3.44205	-3.61302	-3.41907	1.7335652327911963e-4	-1.2153	5.573142231144755e-6
Q8N158	sp|Q8N158|GPC2_HUMAN Glypican-2 OS=Homo sapiens OX=9606 GN=GPC2 PE=1 SV=1	26.529	3772	Glypican-2	GPC2	Q8N158	-2.61144	-2.60278	-2.71471	-3.35144	-3.15383	-3.33401	-3.20303	-3.30298	1.7335652327911963e-4	-0.626077	5.579079172129652e-6
Q9HBE1	sp|Q9HBE1|PATZ1_HUMAN POZ-, AT hook-, and zinc finger-containing protein 1 OS=Homo sapiens OX=9606 GN=PATZ1 PE=1 SV=1	5.9501	5233	POZ-, AT hook-, and zinc finger-containing protein 1	PATZ1	Q9HBE1	-2.67895	-2.54434	-2.73832	-3.23204	-3.17439	-3.31929	-3.26861	-3.30166	1.7335652327911963e-4	-0.605329	5.598629022760571e-6
Q9NUQ6	sp|Q9NUQ6|SPS2L_HUMAN SPATS2-like protein OS=Homo sapiens OX=9606 GN=SPATS2L PE=1 SV=2	32.667	5422	SPATS2-like protein	SPATS2L	Q9NUQ6	-3.5544	-3.45462	-3.4621	-2.67114	-2.75698	-2.97064	-2.75334	-2.71677	1.7886863645830183e-4	0.7165989099202905	5.806269086755077e-6
Q13541	sp|Q13541|4EBP1_HUMAN Eukaryotic translation initiation factor 4E-binding protein 1 OS=Homo sapiens OX=9606 GN=EIF4EBP1 PE=1 SV=3	6.4027	2602	Eukaryotic translation initiation factor 4E-binding protein 1	EIF4EBP1	Q13541	-2.58942	-2.24954	-2.21256	-3.8246	-3.84612	-3.44064	-3.61595	-3.41078	1.7968766335072904e-4	-1.27711	5.862615051357009e-6
Q9P2X3	sp|Q9P2X3|IMPCT_HUMAN Protein IMPACT OS=Homo sapiens OX=9606 GN=IMPACT PE=1 SV=2	262.78	5669	Protein IMPACT	IMPACT	Q9P2X3	-2.5501	-2.77644	-2.59081	-3.25633	-3.36415	-3.25998	-3.26474	-3.22277	1.8109671606120198e-4	-0.634476	5.938580619429942e-6
Q8WXH0	sp|Q8WXH0|SYNE2_HUMAN Nesprin-2 OS=Homo sapiens OX=9606 GN=SYNE2 PE=1 SV=3	323.31	4121	Nesprin-2	SYNE2	Q8WXH0	-2.51055	-2.58018	-2.49631	-3.65783	-3.29236	-3.28612	-3.35042	-3.34807	1.812365544791896e-4	-0.857947	6.016174975346237e-6
P51149	sp|P51149|RAB7A_HUMAN Ras-related protein Rab-7a OS=Homo sapiens OX=9606 GN=RAB7A PE=1 SV=1	56.617	1844	Ras-related protein Rab-7a	RAB7A	P51149	-3.35601	-3.39544	-3.35874	-2.73342	-2.7593	-2.92349	-2.84413	-2.82943	1.812365544791896e-4	0.5521050514135162	6.022460633928733e-6
Q9NR30	sp|Q9NR30|DDX21_HUMAN Nucleolar RNA helicase 2 OS=Homo sapiens OX=9606 GN=DDX21 PE=1 SV=5	323.31	5349	Nucleolar RNA helicase 2	DDX21	Q9NR30	-3.68889	-3.45361	-3.3547	-2.81645	-2.7933	-2.73809	-2.75704	-2.74273	1.812365544791896e-4	0.7295465566687414	6.033214218336719e-6
P50914	sp|P50914|RL14_HUMAN 60S ribosomal protein L14 OS=Homo sapiens OX=9606 GN=RPL14 PE=1 SV=4	25.61	1836	60S ribosomal protein L14	RPL14	P50914	-3.59764	-3.46707	-3.45052	-2.90848	-2.80782	-2.70936	-2.60672	-2.81171	1.8274861542401453e-4	0.7362577353067872	6.126611146648549e-6
P17302	sp|P17302|CXA1_HUMAN Gap junction alpha-1 protein OS=Homo sapiens OX=9606 GN=GJA1 PE=1 SV=2	96.472	1192	Gap junction alpha-1 protein	GJA1	P17302	-4.23788	-4.17884	-4.22999	-2.23497	-2.32501	-2.62021	-2.85992	-2.98726	1.8274861542401453e-4	1.6100974610762986	6.1649941293563294e-6
Q2Y0W8	sp|Q2Y0W8|S4A8_HUMAN Electroneutral sodium bicarbonate exchanger 1 OS=Homo sapiens OX=9606 GN=SLC4A8 PE=1 SV=1	53.767	3004	Electroneutral sodium bicarbonate exchanger 1	SLC4A8	Q2Y0W8	-2.58238	-2.45874	-2.56436	-3.57397	-3.38761	-3.15737	-3.39357	-3.39125	1.8274861542401453e-4	-0.845594	6.174348715882571e-6
P61353	sp|P61353|RL27_HUMAN 60S ribosomal protein L27 OS=Homo sapiens OX=9606 GN=RPL27 PE=1 SV=2	39.133	2097	60S ribosomal protein L27	RPL27	P61353	-3.44053	-3.35831	-3.30306	-2.91065	-2.81723	-2.74705	-2.8023	-2.81721	1.8574936839781388e-4	0.5484091059275307	6.319445232706685e-6
P25205	sp|P25205|MCM3_HUMAN DNA replication licensing factor MCM3 OS=Homo sapiens OX=9606 GN=MCM3 PE=1 SV=3	132.56	1346	DNA replication licensing factor MCM3	MCM3	P25205	-2.74044	-2.66781	-2.69529	-3.26149	-3.25308	-3.15548	-3.26307	-3.1451	1.8574936839781388e-4	-0.514464	6.337259007941315e-6
Q14011	sp|Q14011|CIRBP_HUMAN Cold-inducible RNA-binding protein OS=Homo sapiens OX=9606 GN=CIRBP PE=1 SV=1	140.69	2663	Cold-inducible RNA-binding protein	CIRBP	Q14011	-2.62303	-2.74515	-2.71627	-3.19269	-3.15745	-3.20872	-3.29252	-3.25589	1.863881836404813e-4	-0.526638	6.4253435897485516e-6
O75410	sp|O75410|TACC1_HUMAN Transforming acidic coiled-coil-containing protein 1 OS=Homo sapiens OX=9606 GN=TACC1 PE=1 SV=2	101.31	558	Transforming acidic coiled-coil-containing protein 1	TACC1	O75410	-3.52391	-3.68382	-3.39867	-2.82224	-2.7661	-2.87783	-2.67073	-2.6534	1.863881836404813e-4	0.7774040375169116	6.429620003317084e-6
P55285	sp|P55285|CADH6_HUMAN Cadherin-6 OS=Homo sapiens OX=9606 GN=CDH6 PE=1 SV=1	45.669	1992	Cadherin-6	CDH6	P55285	-3.77103	-3.78234	-3.69683	-2.47381	-2.78509	-2.95221	-2.76868	-2.50706	1.863881836404813e-4	1.052694515870725	6.4516612091521345e-6
Q9UMS0	sp|Q9UMS0|NFU1_HUMAN NFU1 iron-sulfur cluster scaffold homolog, mitochondrial OS=Homo sapiens OX=9606 GN=NFU1 PE=1 SV=2	6.1607	5905	NFU1 iron-sulfur cluster scaffold homolog, mitochondrial	NFU1	Q9UMS0	-3.50216	-3.42312	-3.3933	-2.67626	-2.72116	-2.92405	-2.78869	-2.84922	1.9061332350698486e-4	0.6476516018450273	6.629479618494008e-6
Q96ST3	sp|Q96ST3|SIN3A_HUMAN Paired amphipathic helix protein Sin3a OS=Homo sapiens OX=9606 GN=SIN3A PE=1 SV=2	90.075	4611	Paired amphipathic helix protein Sin3a	SIN3A	Q96ST3	-2.70629	-2.74997	-2.70307	-3.23687	-3.23323	-3.21462	-3.19843	-3.11425	1.9082497485430338e-4	-0.479708	6.6684447986515425e-6
Q4KWH8	sp|Q4KWH8|PLCH1_HUMAN 1-phosphatidylinositol 4,5-bisphosphate phosphodiesterase eta-1 OS=Homo sapiens OX=9606 GN=PLCH1 PE=1 SV=1	24.47	3041	1-phosphatidylinositol 4,5-bisphosphate phosphodiesterase eta-1	PLCH1	Q4KWH8	-2.71288	-2.65999	-2.63126	-3.31801	-3.29466	-3.28023	-3.22112	-3.11402	1.9108392699199782e-4	-0.577562	6.718655871733446e-6
P01112	sp|P01112|RASH_HUMAN GTPase HRas OS=Homo sapiens OX=9606 GN=HRAS PE=1 SV=1	1.7814	839	GTPase HRas	HRAS	P01112	-3.45119	-3.34094	-3.33736	-2.87913	-2.89562	-2.79307	-2.74719	-2.762	1.9108392699199782e-4	0.5610949890861088	6.755408336571261e-6
Q01850	sp|Q01850|CDR2_HUMAN Cerebellar degeneration-related protein 2 OS=Homo sapiens OX=9606 GN=CDR2 PE=1 SV=2	2.1526	2332	Cerebellar degeneration-related protein 2	CDR2	Q01850	-3.88831	-3.98382	-3.73022	-2.3402	-2.55184	-2.81609	-2.74909	-2.88733	1.9108392699199782e-4	1.1985406215320626	6.796281624941684e-6
Q01650	sp|Q01650|LAT1_HUMAN Large neutral amino acids transporter small subunit 1 OS=Homo sapiens OX=9606 GN=SLC7A5 PE=1 SV=2	85.681	2325	Large neutral amino acids transporter small subunit 1	SLC7A5	Q01650	-4.5472	-4.61004	-4.46925	-2.39726	-2.32209	-3.29188	-2.41776	-2.38021	1.9108392699199782e-4	1.9803204980090459	6.804081534163553e-6
O15118	sp|O15118|NPC1_HUMAN NPC intracellular cholesterol transporter 1 OS=Homo sapiens OX=9606 GN=NPC1 PE=1 SV=2	7.0897	250	NPC intracellular cholesterol transporter 1	NPC1	O15118	-3.37956	-3.53874	-3.39861	-2.77435	-2.67738	-2.88614	-2.87326	-2.7484	1.9130756362374757e-4	0.6470627737905517	6.8437286755100165e-6
Q15528	sp|Q15528|MED22_HUMAN Mediator of RNA polymerase II transcription subunit 22 OS=Homo sapiens OX=9606 GN=MED22 PE=1 SV=2	3.385	2867	Mediator of RNA polymerase II transcription subunit 22	MED22	Q15528	-1.92589	-2.37992	-2.32909	-4.15731	-3.95905	-3.37888	-4.01735	-3.88968	1.9229116635084752e-4	-1.66882	6.910762354775407e-6
Q9UI95	sp|Q9UI95|MD2L2_HUMAN Mitotic spindle assembly checkpoint protein MAD2B OS=Homo sapiens OX=9606 GN=MAD2L2 PE=1 SV=2	5.0213	5779	Mitotic spindle assembly checkpoint protein MAD2B	MAD2L2	Q9UI95	-2.69703	-2.66799	-2.7196	-3.18905	-3.20227	-3.32475	-3.24794	-3.14222	1.9267144942466946e-4	-0.526371	6.956339180950305e-6
P46087	sp|P46087|NOP2_HUMAN Probable 28S rRNA (cytosine(4447)-C(5))-methyltransferase OS=Homo sapiens OX=9606 GN=NOP2 PE=1 SV=2	323.31	1684	Probable 28S rRNA (cytosine(4447)-C(5))-methyltransferase	NOP2	P46087	-3.43296	-3.38657	-3.26678	-2.77343	-2.8668	-2.80609	-2.78431	-2.87402	1.9408273469341338e-4	0.5411743810700766	7.0394367171012806e-6
Q52LJ0	sp|Q52LJ0|FA98B_HUMAN Protein FAM98B OS=Homo sapiens OX=9606 GN=FAM98B PE=1 SV=2	116.9	3051	Protein FAM98B	FAM98B	Q52LJ0	-2.49022	-2.72123	-2.7004	-3.25874	-3.32293	-3.18939	-3.31721	-3.29097	1.944213698898497e-4	-0.638567	7.083918743916352e-6
Q9NQR7	sp|Q9NQR7|CC177_HUMAN Coiled-coil domain-containing protein 177 OS=Homo sapiens OX=9606 GN=CCDC177 PE=2 SV=3	1.8856	5332	Coiled-coil domain-containing protein 177	CCDC177	Q9NQR7	-2.40441	-2.35356	-2.48997	-3.77605	-3.60039	-3.18454	-3.58797	-3.49253	2.0236508975474737e-4	-1.11231	7.406870625339379e-6
P49736	sp|P49736|MCM2_HUMAN DNA replication licensing factor MCM2 OS=Homo sapiens OX=9606 GN=MCM2 PE=1 SV=4	323.31	1779	DNA replication licensing factor MCM2	MCM2	P49736	-2.79918	-2.5865	-2.67345	-3.21637	-3.22137	-3.20593	-3.25546	-3.24888	2.0393062975570525e-4	-0.543224	7.497946307679126e-6
Q8TBC5	sp|Q8TBC5|ZSC18_HUMAN Zinc finger and SCAN domain-containing protein 18 OS=Homo sapiens OX=9606 GN=ZSCAN18 PE=1 SV=2	13.656	4000	Zinc finger and SCAN domain-containing protein 18	ZSCAN18	Q8TBC5	-2.37049	-2.506	-2.58444	-3.56014	-3.65183	-3.22035	-3.38177	-3.37661	2.048438802339741e-4	-0.951162	7.565449700592287e-6
Q9UI15	sp|Q9UI15|TAGL3_HUMAN Transgelin-3 OS=Homo sapiens OX=9606 GN=TAGLN3 PE=1 SV=2	140.27	5775	Transgelin-3	TAGLN3	Q9UI15	-1.77699	-2.59593	-2.34453	-4.08351	-3.90455	-3.62778	-3.87949	-3.80974	2.0554223849319765e-4	-1.62187	7.625283441947048e-6
Q01105	sp|Q01105|SET_HUMAN Protein SET OS=Homo sapiens OX=9606 GN=SET PE=1 SV=3	275.91	2315	Protein SET	SET	Q01105	-2.69915	-2.73856	-2.6915	-3.27453	-3.25256	-3.11516	-3.20554	-3.19361	2.088394597899483e-4	-0.498546	7.800430869779086e-6
Q8WYL5	sp|Q8WYL5|SSH1_HUMAN Protein phosphatase Slingshot homolog 1 OS=Homo sapiens OX=9606 GN=SSH1 PE=1 SV=2	7.9718	4131	Protein phosphatase Slingshot homolog 1	SSH1	Q8WYL5	-3.5725	-3.29767	-3.56618	-2.70649	-2.82632	-2.75501	-2.84498	-2.75328	2.088394597899483e-4	0.701569	7.816780045135528e-6
Q5T0D9	sp|Q5T0D9|TPRGL_HUMAN Tumor protein p63-regulated gene 1-like protein OS=Homo sapiens OX=9606 GN=TPRG1L PE=1 SV=1	79.462	3141	Tumor protein p63-regulated gene 1-like protein	TPRG1L	Q5T0D9	-3.59732	-3.97441	-3.70796	-2.73727	-2.68461	-2.84808	-2.4173	-2.77956	2.1288194275070158e-4	1.066535468868211	8.003345644983316e-6
Q14119	sp|Q14119|VEZF1_HUMAN Vascular endothelial zinc finger 1 OS=Homo sapiens OX=9606 GN=VEZF1 PE=1 SV=2	7.8772	2672	Vascular endothelial zinc finger 1	VEZF1	Q14119	-2.60507	-2.48661	-2.62741	-3.5708	-3.30311	-3.24622	-3.26165	-3.31823	2.1539167671762966e-4	-0.766972	8.150127883549104e-6
O60281	sp|O60281|ZN292_HUMAN Zinc finger protein 292 OS=Homo sapiens OX=9606 GN=ZNF292 PE=1 SV=3	18.715	428	Zinc finger protein 292	ZNF292	O60281	-2.73438	-2.56681	-2.59462	-3.33509	-3.14135	-3.31609	-3.23861	-3.37151	2.1539167671762966e-4	-0.648594	8.184987348694977e-6
Q16555	sp|Q16555|DPYL2_HUMAN Dihydropyrimidinase-related protein 2 OS=Homo sapiens OX=9606 GN=DPYSL2 PE=1 SV=1	323.31	2933	Dihydropyrimidinase-related protein 2	DPYSL2	Q16555	-2.43161	-2.56046	-2.5839	-3.47522	-3.54027	-3.16662	-3.49052	-3.29168	2.1539167671762966e-4	-0.867542	8.20471772856158e-6
P08195	sp|P08195|4F2_HUMAN 4F2 cell-surface antigen heavy chain OS=Homo sapiens OX=9606 GN=SLC3A2 PE=1 SV=3	323.31	966	4F2 cell-surface antigen heavy chain	SLC3A2	P08195	-4.20633	-4.19756	-4.1225	-2.39177	-2.38473	-3.18082	-2.52783	-2.57164	2.1674873461317816e-4	1.5641031618323291	8.33369160545481e-6
Q13418	sp|Q13418|ILK_HUMAN Integrin-linked protein kinase OS=Homo sapiens OX=9606 GN=ILK PE=1 SV=2	53.886	2570	Integrin-linked protein kinase	ILK	Q13418	-3.413	-3.4428	-3.49483	-2.71493	-2.87613	-2.63154	-2.89217	-2.82765	2.1674873461317816e-4	0.6617228879204728	8.340626027144554e-6
P09486	sp|P09486|SPRC_HUMAN SPARC OS=Homo sapiens OX=9606 GN=SPARC PE=1 SV=1	323.31	997	SPARC	SPARC	P09486	-3.67495	-4.05214	-3.79025	-2.56385	-2.4877	-3.00011	-2.63849	-2.67906	2.1674873461317816e-4	1.1652695970198077	8.364103207166364e-6
Q6SZW1	sp|Q6SZW1|SARM1_HUMAN NAD(+) hydrolase SARM1 OS=Homo sapiens OX=9606 GN=SARM1 PE=1 SV=1	57.813	3362	NAD(+) hydrolase SARM1	SARM1	Q6SZW1	-2.40327	-2.62325	-2.71263	-3.33771	-3.44434	-3.21567	-3.30645	-3.37167	2.173167492532843e-4	-0.755453	8.422013800143843e-6
O43422	sp|O43422|P52K_HUMAN 52 kDa repressor of the inhibitor of the protein kinase OS=Homo sapiens OX=9606 GN=THAP12 PE=1 SV=2	1.6897	346	52 kDa repressor of the inhibitor of the protein kinase	THAP12	O43422	-2.51658	-2.54097	-2.51665	-3.42992	-3.51597	-3.10035	-3.50115	-3.41816	2.194288055095431e-4	-0.868375	8.591093382491333e-6
P35637	sp|P35637|FUS_HUMAN RNA-binding protein FUS OS=Homo sapiens OX=9606 GN=FUS PE=1 SV=1	323.31	1549	RNA-binding protein FUS	FUS	P35637	-2.61915	-2.62054	-2.69917	-3.31991	-3.33037	-3.09325	-3.26949	-3.31884	2.194288055095431e-4	-0.620082	8.63572915387789e-6
Q9BWE0	sp|Q9BWE0|REPI1_HUMAN Replication initiator 1 OS=Homo sapiens OX=9606 GN=REPIN1 PE=1 SV=1	201.42	4872	Replication initiator 1	REPIN1	Q9BWE0	-2.75611	-2.39218	-2.57767	-3.42251	-3.25354	-3.37984	-3.32272	-3.32423	2.194288055095431e-4	-0.765248	8.64683381723019e-6
Q9H0E9	sp|Q9H0E9|BRD8_HUMAN Bromodomain-containing protein 8 OS=Homo sapiens OX=9606 GN=BRD8 PE=1 SV=2	5.1501	5017	Bromodomain-containing protein 8	BRD8	Q9H0E9	-2.59244	-2.70509	-2.66666	-3.32949	-3.26986	-3.33742	-3.24495	-3.11044	2.194288055095431e-4	-0.6037	8.649230823330782e-6
P15923	sp|P15923|TFE2_HUMAN Transcription factor E2-alpha OS=Homo sapiens OX=9606 GN=TCF3 PE=1 SV=1	85.037	1155	Transcription factor E2-alpha	TCF3	P15923	-2.49771	-2.30408	-2.65034	-3.55297	-3.58027	-3.20504	-3.45475	-3.43098	2.2053081330308428e-4	-0.960758	8.729192510671935e-6
Q06330	sp|Q06330|SUH_HUMAN Recombining binding protein suppressor of hairless OS=Homo sapiens OX=9606 GN=RBPJ PE=1 SV=3	25.822	2397	Recombining binding protein suppressor of hairless	RBPJ	Q06330	-2.63167	-2.61406	-2.63494	-3.34288	-3.39554	-3.0915	-3.30488	-3.29023	2.2087906693674025e-4	-0.658114	8.817264321888135e-6
Q96PU4	sp|Q96PU4|UHRF2_HUMAN E3 ubiquitin-protein ligase UHRF2 OS=Homo sapiens OX=9606 GN=UHRF2 PE=1 SV=1	7.7997	4554	E3 ubiquitin-protein ligase UHRF2	UHRF2	Q96PU4	-2.6196	-2.60062	-2.69678	-3.27004	-3.25328	-3.11393	-3.3617	-3.36798	2.2087906693674025e-4	-0.634391	8.828218058721092e-6
P32119	sp|P32119|PRDX2_HUMAN Peroxiredoxin-2 OS=Homo sapiens OX=9606 GN=PRDX2 PE=1 SV=5	301.57	1493	Peroxiredoxin-2	PRDX2	P32119	-2.34987	-2.48555	-2.51002	-3.71722	-3.66371	-3.24058	-3.45446	-3.35455	2.2087906693674025e-4	-1.03762	8.852721795079685e-6
Q92793	sp|Q92793|CBP_HUMAN CREB-binding protein OS=Homo sapiens OX=9606 GN=CREBBP PE=1 SV=3	15.563	4199	CREB-binding protein	CREBBP	Q92793	-2.68588	-2.76501	-2.74373	-3.11686	-3.20849	-3.21363	-3.22215	-3.18742	2.2231367336422503e-4	-0.458168	8.947039189716243e-6
Q9HAJ7	sp|Q9HAJ7|SP30L_HUMAN Histone deacetylase complex subunit SAP30L OS=Homo sapiens OX=9606 GN=SAP30L PE=1 SV=1	2.2714	5216	Histone deacetylase complex subunit SAP30L	SAP30L	Q9HAJ7	-2.55707	-2.68066	-2.75419	-3.33784	-3.17848	-3.23978	-3.29271	-3.20253	2.2323655706544017e-4	-0.586298	9.06755288233713e-6
P13797	sp|P13797|PLST_HUMAN Plastin-3 OS=Homo sapiens OX=9606 GN=PLS3 PE=1 SV=4	236.35	1108	Plastin-3	PLS3	P13797	-3.73464	-3.78446	-3.69877	-2.5825	-2.70592	-3.04902	-2.50007	-2.66668	2.2323655706544017e-4	1.0384523733269666	9.139719908952862e-6
A6NFI3	sp|A6NFI3|ZN316_HUMAN Zinc finger protein 316 OS=Homo sapiens OX=9606 GN=ZNF316 PE=1 SV=1	9.132	35	Zinc finger protein 316	ZNF316	A6NFI3	-2.70492	-2.52826	-2.74873	-3.28254	-3.30478	-3.16518	-3.26287	-3.25314	2.2323655706544017e-4	-0.593066	9.168237057710553e-6
P06703	sp|P06703|S10A6_HUMAN Protein S100-A6 OS=Homo sapiens OX=9606 GN=S100A6 PE=1 SV=1	10.021	920	Protein S100-A6	S100A6	P06703	-4.79012	-4.46487	-4.61617	-2.08067	-2.31232	-3.1651	-2.8265	-2.41426	2.2323655706544017e-4	2.063946820811084	9.175312847711425e-6
O43296	sp|O43296|ZN264_HUMAN Zinc finger protein 264 OS=Homo sapiens OX=9606 GN=ZNF264 PE=1 SV=1	3.2963	333	Zinc finger protein 264	ZNF264	O43296	-2.77475	-2.64641	-2.72687	-3.25782	-3.14259	-3.1872	-3.19536	-3.23285	2.2323655706544017e-4	-0.487153	9.181117342331294e-6
Q8N6N7	sp|Q8N6N7|ACBD7_HUMAN Acyl-CoA-binding domain-containing protein 7 OS=Homo sapiens OX=9606 GN=ACBD7 PE=1 SV=1	28.272	3841	Acyl-CoA-binding domain-containing protein 7	ACBD7	Q8N6N7	-1.98896	-2.53321	-1.96653	-4.31815	-4.33526	-3.62938	-3.9686	-3.73496	2.2323655706544017e-4	-1.83437	9.206012373185592e-6
P16989	sp|P16989|YBOX3_HUMAN Y-box-binding protein 3 OS=Homo sapiens OX=9606 GN=YBX3 PE=1 SV=4	185.24	1175	Y-box-binding protein 3	YBX3	P16989	-4.49959	-3.89955	-3.81538	-2.83277	-2.74632	-2.55873	-2.50252	-2.45666	2.250751200253637e-4	1.4521055460866137	9.343107530935467e-6
P30825	sp|P30825|CTR1_HUMAN High affinity cationic amino acid transporter 1 OS=Homo sapiens OX=9606 GN=SLC7A1 PE=1 SV=1	66.013	1469	High affinity cationic amino acid transporter 1	SLC7A1	P30825	-3.7503	-3.46836	-3.57779	-2.6995	-2.7981	-2.51976	-2.86546	-2.81319	2.250751200253637e-4	0.8596152630343408	9.35913006263122e-6
Q8N6T3	sp|Q8N6T3|ARFG1_HUMAN ADP-ribosylation factor GTPase-activating protein 1 OS=Homo sapiens OX=9606 GN=ARFGAP1 PE=1 SV=2	70.365	3844	ADP-ribosylation factor GTPase-activating protein 1	ARFGAP1	Q8N6T3	-3.38264	-3.34029	-3.41344	-2.6965	-2.89055	-2.75331	-2.849	-2.88566	2.250751200253637e-4	0.5637834252052305	9.416504788650496e-6
O15013	sp|O15013|ARHGA_HUMAN Rho guanine nucleotide exchange factor 10 OS=Homo sapiens OX=9606 GN=ARHGEF10 PE=1 SV=4	9.6426	232	Rho guanine nucleotide exchange factor 10	ARHGEF10	O15013	-3.44839	-3.61821	-3.67822	-2.55101	-2.70539	-2.78563	-2.74037	-2.94103	2.250751200253637e-4	0.8369217317461071	9.430938285262838e-6
O95352	sp|O95352|ATG7_HUMAN Ubiquitin-like modifier-activating enzyme ATG7 OS=Homo sapiens OX=9606 GN=ATG7 PE=1 SV=1	21.331	735	Ubiquitin-like modifier-activating enzyme ATG7	ATG7	O95352	-3.46073	-3.50881	-3.5234	-2.5808	-2.71218	-2.88803	-2.775	-2.90592	2.2617677907807684e-4	0.7252586726260248	9.5398933282358e-6
Q9BWM7	sp|Q9BWM7|SFXN3_HUMAN Sideroflexin-3 OS=Homo sapiens OX=9606 GN=SFXN3 PE=1 SV=3	37.571	4878	Sideroflexin-3	SFXN3	Q9BWM7	-3.66556	-3.63232	-3.59617	-2.49207	-2.63748	-2.94992	-2.72599	-2.84847	2.2617677907807684e-4	0.9005615348986398	9.552017003131765e-6
Q9BV86	sp|Q9BV86|NTM1A_HUMAN N-terminal Xaa-Pro-Lys N-methyltransferase 1 OS=Homo sapiens OX=9606 GN=NTMT1 PE=1 SV=3	9.1901	4840	N-terminal Xaa-Pro-Lys N-methyltransferase 1	NTMT1	Q9BV86	-3.27928	-3.29557	-3.35087	-2.83226	-2.90686	-2.77286	-2.86957	-2.8339	2.266614074600919e-4	0.4654837917225878	9.610023237791243e-6
O43809	sp|O43809|CPSF5_HUMAN Cleavage and polyadenylation specificity factor subunit 5 OS=Homo sapiens OX=9606 GN=NUDT21 PE=1 SV=1	70.461	400	Cleavage and polyadenylation specificity factor subunit 5	NUDT21	O43809	-2.60661	-2.77571	-2.69216	-3.24969	-3.3018	-3.15871	-3.22137	-3.19335	2.2681802092783514e-4	-0.533487	9.654228449561715e-6
P15559	sp|P15559|NQO1_HUMAN NAD(P)H dehydrogenase [quinone] 1 OS=Homo sapiens OX=9606 GN=NQO1 PE=1 SV=1	1.6981	1149	NAD(P)H dehydrogenase [quinone] 1	NQO1	P15559	-4.13371	-3.66604	-3.72582	-2.69201	-2.49847	-2.94175	-2.64652	-2.58119	2.2902864032374904e-4	1.1698717611654699	9.7862519383119e-6
P54764	sp|P54764|EPHA4_HUMAN Ephrin type-A receptor 4 OS=Homo sapiens OX=9606 GN=EPHA4 PE=1 SV=1	19.989	1965	Ephrin type-A receptor 4	EPHA4	P54764	-2.69135	-1.82591	-2.22013	-3.70122	-3.73707	-3.76861	-4.08944	-3.95446	2.3545828705442742e-4	-1.60436	1.0099982833238937e-5
P15311	sp|P15311|EZRI_HUMAN Ezrin OS=Homo sapiens OX=9606 GN=EZR PE=1 SV=4	188.67	1143	Ezrin	EZR	P15311	-3.51995	-3.29825	-3.47707	-2.66783	-2.81849	-2.87379	-2.79065	-2.82321	2.3639265009856196e-4	0.6369607741730854	1.0248086383955667e-5
O75962	sp|O75962|TRIO_HUMAN Triple functional domain protein OS=Homo sapiens OX=9606 GN=TRIO PE=1 SV=2	80.791	639	Triple functional domain protein	TRIO	O75962	-3.5649	-3.54465	-3.52537	-2.86844	-2.83348	-2.70481	-2.86845	-2.51117	2.3639265009856196e-4	0.7877039587405461	1.0269726775469033e-5
Q9Y467	sp|Q9Y467|SALL2_HUMAN Sal-like protein 2 OS=Homo sapiens OX=9606 GN=SALL2 PE=1 SV=4	223.4	6117	Sal-like protein 2	SALL2	Q9Y467	-2.47568	-2.40335	-2.52812	-3.6751	-3.63727	-3.2375	-3.47065	-3.28005	2.3639265009856196e-4	-0.991064	1.030881996657752e-5
Q00341	sp|Q00341|VIGLN_HUMAN Vigilin OS=Homo sapiens OX=9606 GN=HDLBP PE=1 SV=2	323.31	2298	Vigilin	HDLBP	Q00341	-3.38946	-3.3009	-3.28252	-2.78505	-2.86256	-2.91279	-2.83132	-2.7912	2.3639265009856196e-4	0.4877132821351111	1.0326126590721727e-5
Q15233	sp|Q15233|NONO_HUMAN Non-POU domain-containing octamer-binding protein OS=Homo sapiens OX=9606 GN=NONO PE=1 SV=4	133.25	2825	Non-POU domain-containing octamer-binding protein	NONO	Q15233	-2.65609	-2.76641	-2.7811	-3.19681	-3.18902	-3.15199	-3.18978	-3.20959	2.3639265009856196e-4	-0.452902	1.0335816433590652e-5
P26378	sp|P26378|ELAV4_HUMAN ELAV-like protein 4 OS=Homo sapiens OX=9606 GN=ELAVL4 PE=1 SV=3	8.2461	1371	ELAV-like protein 4	ELAVL4	P26378	-1.8839	-2.14858	-2.21523	-4.94787	-3.95139	-3.88133	-3.97566	-4.06615	2.3904666332672954e-4	-2.08191	1.0491448456704758e-5
Q9NZ53	sp|Q9NZ53|PDXL2_HUMAN Podocalyxin-like protein 2 OS=Homo sapiens OX=9606 GN=PODXL2 PE=1 SV=1	28.413	5562	Podocalyxin-like protein 2	PODXL2	Q9NZ53	-2.61053	-2.33039	-2.44162	-3.7628	-3.39357	-3.26015	-3.50237	-3.44363	2.3979233109009326e-4	-1.01166	1.0563888716456577e-5
Q5TBB1	sp|Q5TBB1|RNH2B_HUMAN Ribonuclease H2 subunit B OS=Homo sapiens OX=9606 GN=RNASEH2B PE=1 SV=1	22.662	3170	Ribonuclease H2 subunit B	RNASEH2B	Q5TBB1	-2.71299	-2.74498	-2.58344	-3.20885	-3.22076	-3.35085	-3.17707	-3.21785	2.44185635557615e-4	-0.554604	1.0859537196965124e-5
Q5T9A4	sp|Q5T9A4|ATD3B_HUMAN ATPase family AAA domain-containing protein 3B OS=Homo sapiens OX=9606 GN=ATAD3B PE=1 SV=1	7.8237	3165	ATPase family AAA domain-containing protein 3B	ATAD3B	Q5T9A4	-3.57812	-3.48547	-3.52167	-2.67025	-2.86723	-2.59176	-2.95118	-2.73139	2.44185635557615e-4	0.7660591012695415	1.0868679412322561e-5
Q9H479	sp|Q9H479|FN3K_HUMAN Fructosamine-3-kinase OS=Homo sapiens OX=9606 GN=FN3K PE=1 SV=1	51.225	5097	Fructosamine-3-kinase	FN3K	Q9H479	-2.17477	-2.57866	-2.49359	-3.80593	-3.59986	-3.40422	-3.33229	-3.5421	2.44185635557615e-4	-1.12121	1.091210073111692e-5
Q7L5N7	sp|Q7L5N7|PCAT2_HUMAN Lysophosphatidylcholine acyltransferase 2 OS=Homo sapiens OX=9606 GN=LPCAT2 PE=1 SV=1	2.1127	3476	Lysophosphatidylcholine acyltransferase 2	LPCAT2	Q7L5N7	-3.57467	-3.56534	-3.43098	-2.74145	-2.87563	-2.59359	-2.92573	-2.68213	2.44185635557615e-4	0.7599587629014013	1.0919198675150057e-5
Q13363	sp|Q13363|CTBP1_HUMAN C-terminal-binding protein 1 OS=Homo sapiens OX=9606 GN=CTBP1 PE=1 SV=2	128.17	2563	C-terminal-binding protein 1	CTBP1	Q13363	-2.51411	-2.7574	-2.73627	-3.24935	-3.2383	-3.21817	-3.27199	-3.25327	2.442024139076853e-4	-0.576954	1.0960393204535065e-5
Q12830	sp|Q12830|BPTF_HUMAN Nucleosome-remodeling factor subunit BPTF OS=Homo sapiens OX=9606 GN=BPTF PE=1 SV=3	26.981	2476	Nucleosome-remodeling factor subunit BPTF	BPTF	Q12830	-2.71993	-2.7271	-2.7529	-3.22749	-3.24863	-3.11756	-3.15081	-3.19696	2.4484760512511166e-4	-0.454983	1.1044899559385123e-5
Q3B726	sp|Q3B726|RPA43_HUMAN DNA-directed RNA polymerase I subunit RPA43 OS=Homo sapiens OX=9606 GN=POLR1F PE=1 SV=1	5.0012	3009	DNA-directed RNA polymerase I subunit RPA43	POLR1F	Q3B726	-3.3991	-3.37119	-3.3173	-2.7489	-2.72398	-2.85192	-2.91329	-2.86914	2.4484760512511166e-4	0.5410830604415526	1.1071057563718289e-5
P43246	sp|P43246|MSH2_HUMAN DNA mismatch repair protein Msh2 OS=Homo sapiens OX=9606 GN=MSH2 PE=1 SV=1	323.31	1664	DNA mismatch repair protein Msh2	MSH2	P43246	-2.75099	-2.62284	-2.64916	-3.34763	-3.2761	-3.1445	-3.25893	-3.17555	2.4484760512511166e-4	-0.566214	1.114928168116445e-5
Q13330	sp|Q13330|MTA1_HUMAN Metastasis-associated protein MTA1 OS=Homo sapiens OX=9606 GN=MTA1 PE=1 SV=2	60.884	2558	Metastasis-associated protein MTA1	MTA1	Q13330	-2.67835	-2.73164	-2.68268	-3.30056	-3.23849	-3.12254	-3.27944	-3.15563	2.4484760512511166e-4	-0.521776	1.1151555384134763e-5
Q9GZR7	sp|Q9GZR7|DDX24_HUMAN ATP-dependent RNA helicase DDX24 OS=Homo sapiens OX=9606 GN=DDX24 PE=1 SV=1	57.598	4987	ATP-dependent RNA helicase DDX24	DDX24	Q9GZR7	-3.42375	-3.26441	-3.27701	-2.84152	-2.87302	-2.82401	-2.80618	-2.84291	2.4676165510341473e-4	0.4841917276329428	1.1307324314284648e-5
Q9BQE3	sp|Q9BQE3|TBA1C_HUMAN Tubulin alpha-1C chain OS=Homo sapiens OX=9606 GN=TUBA1C PE=1 SV=1	279.44	4728	Tubulin alpha-1C chain	TUBA1C	Q9BQE3	-4.32577	-4.17278	-4.10195	-2.51881	-2.62847	-3.16284	-2.23714	-2.5024	2.4676165510341473e-4	1.590239476949895	1.1331181515000557e-5
P14550	sp|P14550|AK1A1_HUMAN Aldo-keto reductase family 1 member A1 OS=Homo sapiens OX=9606 GN=AKR1A1 PE=1 SV=3	253.42	1123	Aldo-keto reductase family 1 member A1	AKR1A1	P14550	-2.70158	-2.73979	-2.68262	-3.25015	-3.2959	-3.11431	-3.22334	-3.16697	2.4676165510341473e-4	-0.502136	1.1361334898766032e-5
P43146	sp|P43146|DCC_HUMAN Netrin receptor DCC OS=Homo sapiens OX=9606 GN=DCC PE=1 SV=2	46.783	1661	Netrin receptor DCC	DCC	P43146	-2.44639	-2.24013	-2.57702	-3.8674	-3.4365	-3.43607	-3.54442	-3.34675	2.502017728939564e-4	-1.10505	1.1561161748495169e-5
P17655	sp|P17655|CAN2_HUMAN Calpain-2 catalytic subunit OS=Homo sapiens OX=9606 GN=CAPN2 PE=1 SV=6	323.31	1198	Calpain-2 catalytic subunit	CAPN2	P17655	-3.43051	-3.56695	-3.52291	-2.90848	-2.92058	-2.70185	-2.68584	-2.63034	2.518214921708584e-4	0.7373695294986033	1.1677710799576075e-5
Q9BQ04	sp|Q9BQ04|RBM4B_HUMAN RNA-binding protein 4B OS=Homo sapiens OX=9606 GN=RBM4B PE=1 SV=1	48.311	4714	RNA-binding protein 4B	RBM4B	Q9BQ04	-2.3134	-2.46622	-2.56394	-3.35758	-3.36518	-3.6065	-3.32588	-3.78975	2.5265065159954373e-4	-1.04112	1.1758004819389166e-5
P09874	sp|P09874|PARP1_HUMAN Poly [ADP-ribose] polymerase 1 OS=Homo sapiens OX=9606 GN=PARP1 PE=1 SV=4	323.31	1010	Poly [ADP-ribose] polymerase 1	PARP1	P09874	-2.57073	-2.70981	-2.63708	-3.43847	-3.27556	-3.15342	-3.27791	-3.22318	2.546882326165223e-4	-0.634503	1.1895011857876662e-5
P23471	sp|P23471|PTPRZ_HUMAN Receptor-type tyrosine-protein phosphatase zeta OS=Homo sapiens OX=9606 GN=PTPRZ1 PE=1 SV=4	12.619	1321	Receptor-type tyrosine-protein phosphatase zeta	PTPRZ1	P23471	-2.65797	-2.16455	-2.40557	-3.76167	-3.61604	-3.28338	-3.56165	-3.52136	2.6200994687657016e-4	-1.13946	1.2282566267335862e-5
P09884	sp|P09884|DPOLA_HUMAN DNA polymerase alpha catalytic subunit OS=Homo sapiens OX=9606 GN=POLA1 PE=1 SV=2	11.875	1011	DNA polymerase alpha catalytic subunit	POLA1	P09884	-2.81209	-2.57587	-2.66743	-3.23977	-3.25633	-3.18347	-3.26379	-3.21375	2.6200994687657016e-4	-0.546294	1.234242351299754e-5
P40763	sp|P40763|STAT3_HUMAN Signal transducer and activator of transcription 3 OS=Homo sapiens OX=9606 GN=STAT3 PE=1 SV=2	73.562	1610	Signal transducer and activator of transcription 3	STAT3	P40763	-3.56624	-3.33003	-3.4446	-2.75034	-2.8537	-2.91396	-2.73421	-2.69559	2.6200994687657016e-4	0.6573981049519597	1.236714721096762e-5
O60341	sp|O60341|KDM1A_HUMAN Lysine-specific histone demethylase 1A OS=Homo sapiens OX=9606 GN=KDM1A PE=1 SV=2	157.13	441	Lysine-specific histone demethylase 1A	KDM1A	O60341	-2.76023	-2.72679	-2.69297	-3.28482	-3.21095	-3.13197	-3.18546	-3.15718	2.645078732274072e-4	-0.46741	1.2549186156888225e-5
Q16352	sp|Q16352|AINX_HUMAN Alpha-internexin OS=Homo sapiens OX=9606 GN=INA PE=1 SV=2	323.31	2923	Alpha-internexin	INA	Q16352	-2.58498	-2.21148	-2.52892	-3.7779	-3.49422	-3.28499	-3.50477	-3.44507	2.645078732274072e-4	-1.0596	1.262515050783818e-5
Q86W42	sp|Q86W42|THOC6_HUMAN THO complex subunit 6 homolog OS=Homo sapiens OX=9606 GN=THOC6 PE=1 SV=1	42.032	3608	THO complex subunit 6 homolog	THOC6	Q86W42	-2.72651	-2.69706	-2.71265	-3.14237	-3.15159	-3.32154	-3.18763	-3.22994	2.645078732274072e-4	-0.494538	1.2657121412830928e-5
O60825	sp|O60825|F262_HUMAN 6-phosphofructo-2-kinase/fructose-2,6-bisphosphatase 2 OS=Homo sapiens OX=9606 GN=PFKFB2 PE=1 SV=2	3.427	481	6-phosphofructo-2-kinase/fructose-2,6-bisphosphatase 2	PFKFB2	O60825	-3.45533	-3.51567	-3.38564	-2.86568	-2.93823	-2.68339	-2.78952	-2.66434	2.645078732274072e-4	0.6639783333789682	1.2660280782166392e-5
Q8N806	sp|Q8N806|UBR7_HUMAN Putative E3 ubiquitin-protein ligase UBR7 OS=Homo sapiens OX=9606 GN=UBR7 PE=1 SV=2	20.928	3850	Putative E3 ubiquitin-protein ligase UBR7	UBR7	Q8N806	-2.71365	-2.7381	-2.7537	-3.19604	-3.25085	-3.13608	-3.22722	-3.12401	2.645426123598391e-4	-0.451687	1.2705756473062825e-5
O95619	sp|O95619|YETS4_HUMAN YEATS domain-containing protein 4 OS=Homo sapiens OX=9606 GN=YEATS4 PE=1 SV=1	7.7349	768	YEATS domain-containing protein 4	YEATS4	O95619	-2.66867	-2.69572	-2.69532	-3.27676	-3.16216	-3.3345	-3.11415	-3.25882	2.650828122496444e-4	-0.542709	1.2775604233959346e-5
O60861	sp|O60861|GAS7_HUMAN Growth arrest-specific protein 7 OS=Homo sapiens OX=9606 GN=GAS7 PE=1 SV=3	3.0177	489	Growth arrest-specific protein 7	GAS7	O60861	-2.44522	-2.41955	-2.4579	-3.19273	-3.37981	-3.47663	-3.76288	-3.67073	2.7202658955911103e-4	-1.05567	1.3155310392722826e-5
P83731	sp|P83731|RL24_HUMAN 60S ribosomal protein L24 OS=Homo sapiens OX=9606 GN=RPL24 PE=1 SV=1	20.884	2271	60S ribosomal protein L24	RPL24	P83731	-3.54859	-3.35785	-3.39845	-2.82631	-2.88469	-2.62847	-2.82069	-2.81084	2.7253641414392253e-4	0.6407606171731945	1.3225102574390413e-5
P61769	sp|P61769|B2MG_HUMAN Beta-2-microglobulin OS=Homo sapiens OX=9606 GN=B2M PE=1 SV=1	28.858	2106	Beta-2-microglobulin	B2M	P61769	-4.21996	-4.12573	-4.16082	-2.30704	-2.34475	-3.13548	-2.50557	-2.79266	2.7363312221747254e-4	1.5517377891626292	1.3323639935729866e-5
Q5MIZ7	sp|Q5MIZ7|P4R3B_HUMAN Serine/threonine-protein phosphatase 4 regulatory subunit 3B OS=Homo sapiens OX=9606 GN=PPP4R3B PE=1 SV=2	2.6651	3121	Serine/threonine-protein phosphatase 4 regulatory subunit 3B	PPP4R3B	Q5MIZ7	-2.57075	-2.71808	-2.60559	-3.46821	-3.19206	-3.2492	-3.28692	-3.21087	2.748599590250921e-4	-0.649979	1.3442671721024521e-5
Q9UPT9	sp|Q9UPT9|UBP22_HUMAN Ubiquitin carboxyl-terminal hydrolase 22 OS=Homo sapiens OX=9606 GN=USP22 PE=1 SV=2	76.606	5953	Ubiquitin carboxyl-terminal hydrolase 22	USP22	Q9UPT9	-2.73689	-2.69377	-2.8007	-3.15742	-3.21406	-3.14382	-3.16214	-3.22133	2.748599590250921e-4	-0.435967	1.3474419985330781e-05
Q9BZE1	sp|Q9BZE1|RM37_HUMAN 39S ribosomal protein L37, mitochondrial OS=Homo sapiens OX=9606 GN=MRPL37 PE=1 SV=2	27.499	4936	39S ribosomal protein L37, mitochondrial	MRPL37	Q9BZE1	-3.41061	-3.31861	-3.29703	-2.82635	-2.74786	-2.92249	-2.78188	-2.86956	2.750519934938506e-4	0.5124507802904499	1.3529387556752838e-5
P11274	sp|P11274|BCR_HUMAN Breakpoint cluster region protein OS=Homo sapiens OX=9606 GN=BCR PE=1 SV=2	3.0882	1061	Breakpoint cluster region protein	BCR	P11274	-2.34466	-2.70588	-2.67779	-3.42704	-3.28247	-3.27791	-3.36356	-3.35728	2.7540863077311456e-4	-0.765543	1.3592542558858583e-5
P22415	sp|P22415|USF1_HUMAN Upstream stimulatory factor 1 OS=Homo sapiens OX=9606 GN=USF1 PE=1 SV=1	166.31	1296	Upstream stimulatory factor 1	USF1	P22415	-2.67341	-2.70519	-2.72547	-3.17039	-3.18813	-3.23066	-3.14329	-3.34816	2.773593136589618e-4	-0.51477	1.37347523656889e-5
Q3SY69	sp|Q3SY69|AL1L2_HUMAN Mitochondrial 10-formyltetrahydrofolate dehydrogenase OS=Homo sapiens OX=9606 GN=ALDH1L2 PE=1 SV=2	4.456	3020	Mitochondrial 10-formyltetrahydrofolate dehydrogenase	ALDH1L2	Q3SY69	-3.92962	-3.79518	-3.88827	-2.87141	-2.92859	-2.73741	-2.29566	-2.52961	2.782260847171014e-4	1.1984863859082497	1.3846954829590705e-5
P00750	sp|P00750|TPA_HUMAN Tissue-type plasminogen activator OS=Homo sapiens OX=9606 GN=PLAT PE=1 SV=1	3.6807	833	Tissue-type plasminogen activator	PLAT	P00750	-4.05686	-3.91049	-3.93239	-2.49954	-2.36186	-2.47747	-2.91923	-3.00249	2.782260847171014e-4	1.3144676671559838	1.3869832974469611e-5
Q14576	sp|Q14576|ELAV3_HUMAN ELAV-like protein 3 OS=Homo sapiens OX=9606 GN=ELAVL3 PE=2 SV=3	107.75	2729	ELAV-like protein 3	ELAVL3	Q14576	-2.24451	-2.15666	-2.31859	-4.42579	-3.70979	-3.59329	-3.73239	-3.58741	2.784910884596961e-4	-1.56981	1.3929166729848996e-5
P22090	sp|P22090|RS4Y1_HUMAN 40S ribosomal protein S4, Y isoform 1 OS=Homo sapiens OX=9606 GN=RPS4Y1 PE=1 SV=2	2.0496	1290	40S ribosomal protein S4, Y isoform 1	RPS4Y1	P22090	-3.58516	-3.87166	-3.7115	-3.01649	-2.67384	-2.75351	-2.51529	-2.56887	2.8532808910030185e-4	1.0171737991703615	1.4322267456683575e-5
Q9UM22	sp|Q9UM22|EPDR1_HUMAN Mammalian ependymin-related protein 1 OS=Homo sapiens OX=9606 GN=EPDR1 PE=1 SV=2	6.5764	5899	Mammalian ependymin-related protein 1	EPDR1	Q9UM22	-3.72891	-3.52442	-3.88926	-2.69891	-2.94795	-2.76827	-2.66109	-2.46032	2.8532808910030185e-4	1.006887869313648	1.436564078941566e-5
Q13247	sp|Q13247|SRSF6_HUMAN Serine/arginine-rich splicing factor 6 OS=Homo sapiens OX=9606 GN=SRSF6 PE=1 SV=2	150.76	2547	Serine/arginine-rich splicing factor 6	SRSF6	Q13247	-2.74211	-2.7059	-2.78309	-3.1995	-3.16382	-3.11728	-3.17317	-3.24541	2.950199185362125e-4	-0.436131	1.4904673834646186e-5
Q9Y3E1;Q5TGJ6	sp|Q9Y3E1|HDGR3_HUMAN Hepatoma-derived growth factor-related protein 3 OS=Homo sapiens OX=9606 GN=HDGFL3 PE=1 SV=1;sp|Q5TGJ6|HDGL1_HUMAN Hepatoma-derived growth factor-like protein 1 OS=Homo sapiens OX=9606 GN=HDGFL1 PE=2 SV=1	11.777	6095	Hepatoma-derived growth factor-related protein 3	HDGFL3	Q9Y3E1	-2.46465	-2.71799	-2.63717	-3.34695	-3.16285	-3.30904	-3.2669	-3.45188	2.950199185362125e-4	-0.700919	1.4951324125882912e-5
Q8TBM8	sp|Q8TBM8|DJB14_HUMAN DnaJ homolog subfamily B member 14 OS=Homo sapiens OX=9606 GN=DNAJB14 PE=1 SV=1	198.26	4004	DnaJ homolog subfamily B member 14	DNAJB14	Q8TBM8	-3.38528	-3.40335	-3.35228	-2.66953	-2.77165	-2.92663	-2.87392	-2.83326	2.963114450059346e-4	0.5653062235692667	1.506585187426663e-5
Q9H204	sp|Q9H204|MED28_HUMAN Mediator of RNA polymerase II transcription subunit 28 OS=Homo sapiens OX=9606 GN=MED28 PE=1 SV=1	8.5195	5051	Mediator of RNA polymerase II transcription subunit 28	MED28	Q9H204	-2.67969	-2.72443	-2.76026	-3.19385	-3.25418	-3.08835	-3.23343	-3.22395	2.9663467691948443e-4	-0.477292	1.5131414456972707e-5
Q9Y678	sp|Q9Y678|COPG1_HUMAN Coatomer subunit gamma-1 OS=Homo sapiens OX=9606 GN=COPG1 PE=1 SV=1	284.4	6220	Coatomer subunit gamma-1	COPG1	Q9Y678	-3.43543	-3.38682	-3.3689	-2.87703	-2.89996	-2.7822	-2.84666	-2.63771	2.976849147452446e-4	0.5883373896677497	1.523428927729059e-5
Q96CV9	sp|Q96CV9|OPTN_HUMAN Optineurin OS=Homo sapiens OX=9606 GN=OPTN PE=1 SV=3	21.873	4340	Optineurin	OPTN	Q96CV9	-3.28914	-3.29177	-3.35328	-2.75633	-2.85259	-2.80189	-2.88826	-2.91239	2.9771557758912994e-4	0.46910674992511314	1.528516546085298e-5
O43709	sp|O43709|BUD23_HUMAN Probable 18S rRNA (guanine-N(7))-methyltransferase OS=Homo sapiens OX=9606 GN=BUD23 PE=1 SV=2	2.9654	386	Probable 18S rRNA (guanine-N(7))-methyltransferase	BUD23	O43709	-2.57359	-2.59505	-2.45129	-3.58605	-3.32551	-3.13329	-3.47085	-3.37364	3.013677256711271e-4	-0.837893	1.554241165520829e-5
P48163	sp|P48163|MAOX_HUMAN NADP-dependent malic enzyme OS=Homo sapiens OX=9606 GN=ME1 PE=1 SV=1	5.7346	1718	NADP-dependent malic enzyme	ME1	P48163	-4.01839	-3.72492	-3.95167	-2.23406	-2.72674	-2.67398	-2.8958	-2.80237	3.013677256711271e-4	1.2317337002810396	1.5634548455861394e-5
Q16625	sp|Q16625|OCLN_HUMAN Occludin OS=Homo sapiens OX=9606 GN=OCLN PE=1 SV=1	21.056	2939	Occludin	OCLN	Q16625	-3.95891	-3.53773	-3.56859	-2.6258	-2.7311	-2.9398	-2.61783	-2.64894	3.013677256711271e-4	0.9757147886167483	1.5650319091369844e-5
Q9Y3C1	sp|Q9Y3C1|NOP16_HUMAN Nucleolar protein 16 OS=Homo sapiens OX=9606 GN=NOP16 PE=1 SV=2	9.1573	6083	Nucleolar protein 16	NOP16	Q9Y3C1	-3.46926	-3.28918	-3.29189	-2.81274	-2.88214	-2.75775	-2.81105	-2.86777	3.013677256711271e-4	0.52382	1.5672319619200713e-5
P62750	sp|P62750|RL23A_HUMAN 60S ribosomal protein L23a OS=Homo sapiens OX=9606 GN=RPL23A PE=1 SV=1	10.373	2162	60S ribosomal protein L23a	RPL23A	P62750	-3.41519	-3.32123	-3.24717	-2.85643	-2.88351	-2.77248	-2.8731	-2.79129	3.033172712909501e-4	0.49250151601367387	1.5823938465824658e-5
P18206	sp|P18206|VINC_HUMAN Vinculin OS=Homo sapiens OX=9606 GN=VCL PE=1 SV=4	323.31	1216	Vinculin	VCL	P18206	-3.46015	-3.29753	-3.3887	-2.84339	-2.9368	-2.73803	-2.82396	-2.72822	3.0575307551931934e-4	0.5680465195802378	1.6021810519755737e-5
P16949	sp|P16949|STMN1_HUMAN Stathmin OS=Homo sapiens OX=9606 GN=STMN1 PE=1 SV=3	42.312	1174	Stathmin	STMN1	P16949	-2.78753	-2.43919	-2.64292	-3.28944	-3.30144	-3.36696	-3.2374	-3.26525	3.0575307551931934e-4	-0.668886	1.6111802403586455e-5
Q9P219	sp|Q9P219|DAPLE_HUMAN Protein Daple OS=Homo sapiens OX=9606 GN=CCDC88C PE=1 SV=3	6.5642	5624	Protein Daple	CCDC88C	Q9P219	-2.51951	-2.66959	-2.69023	-3.34281	-3.32965	-3.13176	-3.21516	-3.41601	3.0575307551931934e-4	-0.660639	1.6118804408138028e-5
Q9NP84	sp|Q9NP84|TNR12_HUMAN Tumor necrosis factor receptor superfamily member 12A OS=Homo sapiens OX=9606 GN=TNFRSF12A PE=1 SV=1	37.839	5295	Tumor necrosis factor receptor superfamily member 12A	TNFRSF12A	Q9NP84	-3.46188	-3.3588	-3.48923	-2.79978	-2.97557	-2.78248	-2.75606	-2.65649	3.0575307551931934e-4	0.6425630263337743	1.615356593088156e-5
P52701	sp|P52701|MSH6_HUMAN DNA mismatch repair protein Msh6 OS=Homo sapiens OX=9606 GN=MSH6 PE=1 SV=2	151.34	1906	DNA mismatch repair protein Msh6	MSH6	P52701	-2.75833	-2.50764	-2.64859	-3.34527	-3.35129	-3.13677	-3.2913	-3.25615	3.106723961403461e-4	-0.637971	1.6464916655334676e-5
P51957	sp|P51957|NEK4_HUMAN Serine/threonine-protein kinase Nek4 OS=Homo sapiens OX=9606 GN=NEK4 PE=1 SV=2	31.769	1887	Serine/threonine-protein kinase Nek4	NEK4	P51957	-2.46226	-2.51646	-2.61542	-3.54376	-3.55331	-3.12079	-3.36041	-3.36106	3.130866756007397e-4	-0.856486	1.6660413884350193e-5
P51178	sp|P51178|PLCD1_HUMAN 1-phosphatidylinositol 4,5-bisphosphate phosphodiesterase delta-1 OS=Homo sapiens OX=9606 GN=PLCD1 PE=1 SV=2	25.666	1847	1-phosphatidylinositol 4,5-bisphosphate phosphodiesterase delta-1	PLCD1	P51178	-2.7277	-2.61236	-2.59659	-3.3714	-3.37725	-3.12259	-3.26474	-3.20497	3.130866756007397e-4	-0.622639	1.669657329305038e-5
P61812	sp|P61812|TGFB2_HUMAN Transforming growth factor beta-2 proprotein OS=Homo sapiens OX=9606 GN=TGFB2 PE=1 SV=1	12.699	2108	Transforming growth factor beta-2 proprotein	TGFB2	P61812	-3.92944	-3.87229	-3.95971	-2.35437	-2.40739	-2.8532	-2.67722	-3.02291	3.1596964049773643e-4	1.2574648698060553	1.6902648870614254e-5
Q6IN85	sp|Q6IN85|P4R3A_HUMAN Serine/threonine-protein phosphatase 4 regulatory subunit 3A OS=Homo sapiens OX=9606 GN=PPP4R3A PE=1 SV=1	47.603	3273	Serine/threonine-protein phosphatase 4 regulatory subunit 3A	PPP4R3A	Q6IN85	-2.71122	-2.73403	-2.70283	-3.29588	-3.2604	-3.1426	-3.20494	-3.11352	3.1607672948234404e-4	-0.487441	1.696072546410723e-5
O43760;A8MWL6	sp|O43760|SNG2_HUMAN Synaptogyrin-2 OS=Homo sapiens OX=9606 GN=SYNGR2 PE=1 SV=1;sp|A8MWL6|SNG2L_HUMAN Putative synaptogyrin-2 like protein OS=Homo sapiens OX=9606 PE=5 SV=1	2.5345	393	Synaptogyrin-2	SYNGR2	O43760	-4.01235	-3.70022	-3.90428	-2.34664	-2.55692	-2.8594	-2.61793	-2.97628	3.188385341603106e-4	1.200846037500353	1.7161729645925958e-5
P21108	sp|P21108|PRPS3_HUMAN Ribose-phosphate pyrophosphokinase 3 OS=Homo sapiens OX=9606 GN=PRPS1L1 PE=1 SV=2	25.57	1267	Ribose-phosphate pyrophosphokinase 3	PRPS1L1	P21108	-2.36312	-2.58616	-2.5882	-3.5469	-3.48431	-3.10758	-3.48831	-3.43024	3.236368810653009e-4	-0.898975	1.7473604376828105e-5
Q7LBC6	sp|Q7LBC6|KDM3B_HUMAN Lysine-specific demethylase 3B OS=Homo sapiens OX=9606 GN=KDM3B PE=1 SV=2	323.31	3484	Lysine-specific demethylase 3B	KDM3B	Q7LBC6	-2.59756	-2.80345	-2.68448	-3.14821	-3.18818	-3.28181	-3.27171	-3.22288	3.2597956058181144e-4	-0.527394	1.7654076898021256e-5
Q53EL6	sp|Q53EL6|PDCD4_HUMAN Programmed cell death protein 4 OS=Homo sapiens OX=9606 GN=PDCD4 PE=1 SV=2	70.778	3053	Programmed cell death protein 4	PDCD4	Q53EL6	-2.3231	-2.78839	-2.41634	-3.31355	-3.38338	-3.53577	-3.51564	-3.3509	3.26002701192107e-4	-0.910572	1.770932195942549e-5
Q9HAU0	sp|Q9HAU0|PKHA5_HUMAN Pleckstrin homology domain-containing family A member 5 OS=Homo sapiens OX=9606 GN=PLEKHA5 PE=1 SV=1	184.4	5220	Pleckstrin homology domain-containing family A member 5	PLEKHA5	Q9HAU0	-2.48831	-2.57406	-2.80268	-3.29811	-3.26439	-3.41727	-3.23574	-3.25102	3.272803984533382e-4	-0.671626	1.783293327114082e-5
Q15404	sp|Q15404|RSU1_HUMAN Ras suppressor protein 1 OS=Homo sapiens OX=9606 GN=RSU1 PE=1 SV=3	7.9807	2854	Ras suppressor protein 1	RSU1	Q15404	-3.36982	-3.38186	-3.439	-2.66918	-2.94126	-2.75382	-2.89243	-2.78802	3.3332962699515896e-4	0.5879524152272912	1.8217750398874205e-5
O14772	sp|O14772|FPGT_HUMAN Fucose-1-phosphate guanylyltransferase OS=Homo sapiens OX=9606 GN=FPGT PE=1 SV=3	3.893	198	Fucose-1-phosphate guanylyltransferase	FPGT	O14772	-2.371	-2.54953	-2.56679	-3.33901	-3.45996	-3.15618	-3.5333	-3.66469	3.3464593939201964e-4	-0.934851	1.8361140492485988e-5
Q96IR2;A0A7P0TAN4	sp|Q96IR2|ZN845_HUMAN Zinc finger protein 845 OS=Homo sapiens OX=9606 GN=ZNF845 PE=1 SV=3;tr|A0A7P0TAN4|A0A7P0TAN4_HUMAN Uncharacterized protein OS=Homo sapiens OX=9606 GN=LOC122539214 PE=1 SV=1	5.338	4460	Zinc finger protein 845	ZNF845	Q96IR2	-2.74307	-2.71785	-2.70141	-3.22575	-3.06626	-3.22991	-3.23077	-3.24468	3.3464593939201964e-4	-0.478699	1.8400538568756297e-5
P56589	sp|P56589|PEX3_HUMAN Peroxisomal biogenesis factor 3 OS=Homo sapiens OX=9606 GN=PEX3 PE=1 SV=1	37.794	2020	Peroxisomal biogenesis factor 3	PEX3	P56589	-3.36478	-3.43347	-3.3202	-2.71133	-2.72152	-2.87797	-2.87087	-2.90828	3.3621215467217856e-4	0.5548253304107171	1.8542339765789247e-5
P09493	sp|P09493|TPM1_HUMAN Tropomyosin alpha-1 chain OS=Homo sapiens OX=9606 GN=TPM1 PE=1 SV=2	323.31	998	Tropomyosin alpha-1 chain	TPM1	P09493	-4.05129	-3.98473	-3.86392	-2.19648	-2.55321	-2.94195	-2.71064	-2.87411	3.3759577651285786e-4	1.3113656916253582	1.8674559349999093e-5
Q9Y2L9	sp|Q9Y2L9|LRCH1_HUMAN Leucine-rich repeat and calponin homology domain-containing protein 1 OS=Homo sapiens OX=9606 GN=LRCH1 PE=1 SV=3	2.0876	6023	Leucine-rich repeat and calponin homology domain-containing protein 1	LRCH1	Q9Y2L9	-3.37978	-3.3969	-3.30602	-2.8285	-2.75031	-2.80018	-2.75883	-2.97512	3.3869029953941036e-4	0.5383156872949346	1.87911974736175e-5
Q5VZL5	sp|Q5VZL5|ZMYM4_HUMAN Zinc finger MYM-type protein 4 OS=Homo sapiens OX=9606 GN=ZMYM4 PE=1 SV=1	23.997	3215	Zinc finger MYM-type protein 4	ZMYM4	Q5VZL5	-2.73258	-2.78342	-2.72394	-3.23564	-3.18944	-3.09152	-3.17174	-3.19937	3.4152231669349334e-4	-0.430894	1.9004885460254018e-5
Q9UPN4	sp|Q9UPN4|CP131_HUMAN Centrosomal protein of 131 kDa OS=Homo sapiens OX=9606 GN=CEP131 PE=1 SV=3	14.207	5941	Centrosomal protein of 131 kDa	CEP131	Q9UPN4	-2.78207	-2.67026	-2.71884	-3.17694	-3.24251	-3.10236	-3.19613	-3.26754	3.449775149088079e-4	-0.473371	1.9254293230253107e-5
Q9UMS4	sp|Q9UMS4|PRP19_HUMAN Pre-mRNA-processing factor 19 OS=Homo sapiens OX=9606 GN=PRPF19 PE=1 SV=1	323.01	5906	Pre-mRNA-processing factor 19	PRPF19	Q9UMS4	-2.71615	-2.7697	-2.75118	-3.25731	-3.18927	-3.10088	-3.18058	-3.16369	3.454073888588007e-4	-0.432672	1.9348836556049136e-5
O96019	sp|O96019|ACL6A_HUMAN Actin-like protein 6A OS=Homo sapiens OX=9606 GN=ACTL6A PE=1 SV=1	255.88	814	Actin-like protein 6A	ACTL6A	O96019	-2.73504	-2.74566	-2.78672	-3.19461	-3.21959	-3.09622	-3.15591	-3.18341	3.454073888588007e-4	-0.414145	1.939269705583528e-5
P23468	sp|P23468|PTPRD_HUMAN Receptor-type tyrosine-protein phosphatase delta OS=Homo sapiens OX=9606 GN=PTPRD PE=1 SV=2	5.0069	1319	Receptor-type tyrosine-protein phosphatase delta	PTPRD	P23468	-3.82463	-4.1608	-4.07664	-2.55767	-2.28396	-3.0859	-2.52644	-2.75902	3.511739817734038e-4	1.3780921185152328	1.9774619709002536e-5
P32019	sp|P32019|I5P2_HUMAN Type II inositol 1,4,5-trisphosphate 5-phosphatase OS=Homo sapiens OX=9606 GN=INPP5B PE=1 SV=4	4.7618	1492	Type II inositol 1,4,5-trisphosphate 5-phosphatase	INPP5B	P32019	-2.60315	-2.71053	-2.69443	-3.369	-3.34223	-3.15196	-3.20398	-3.16173	3.5158566084339516e-4	-0.576411	1.9856030199999627e-5
O60462	sp|O60462|NRP2_HUMAN Neuropilin-2 OS=Homo sapiens OX=9606 GN=NRP2 PE=1 SV=3	23.909	445	Neuropilin-2	NRP2	O60462	-3.74921	-3.79256	-3.92327	-2.80229	-3.04133	-2.63757	-2.58412	-2.35651	3.5187627307262266e-4	1.1373176315946107	1.9930719673871638e-5
Q9H6K5	sp|Q9H6K5|PRR36_HUMAN Proline-rich protein 36 OS=Homo sapiens OX=9606 GN=PRR36 PE=1 SV=2	28.803	5131	Proline-rich protein 36	PRR36	Q9H6K5	-2.66126	-2.4794	-2.62663	-3.49105	-3.46777	-3.22412	-3.24573	-3.19872	3.52338530789694e-4	-0.736378	2.0044770072480182e-5
Q9P016	sp|Q9P016|THYN1_HUMAN Thymocyte nuclear protein 1 OS=Homo sapiens OX=9606 GN=THYN1 PE=1 SV=1	12.831	5593	Thymocyte nuclear protein 1	THYN1	Q9P016	-2.39749	-2.81268	-2.58352	-3.28311	-3.30308	-3.32824	-3.39025	-3.2925	3.52338530789694e-4	-0.721544	2.007360957132407e-5
P29558	sp|P29558|RBMS1_HUMAN RNA-binding motif, single-stranded-interacting protein 1 OS=Homo sapiens OX=9606 GN=RBMS1 PE=1 SV=3	70.533	1433	RNA-binding motif, single-stranded-interacting protein 1	RBMS1	P29558	-4.07142	-3.97678	-3.96067	-2.29711	-2.38081	-3.03714	-2.64418	-2.88344	3.559360881695726e-4	1.354420231908395	2.0369327867683403e-5
P12931	sp|P12931|SRC_HUMAN Proto-oncogene tyrosine-protein kinase Src OS=Homo sapiens OX=9606 GN=SRC PE=1 SV=3	62.738	1093	Proto-oncogene tyrosine-protein kinase Src	SRC	P12931	-2.66805	-2.38314	-2.66775	-3.38235	-3.2386	-3.24188	-3.53098	-3.32863	3.559360881695726e-4	-0.771511	2.0396470107100386e-5
O15344	sp|O15344|TRI18_HUMAN E3 ubiquitin-protein ligase Midline-1 OS=Homo sapiens OX=9606 GN=MID1 PE=1 SV=1	7.629	282	E3 ubiquitin-protein ligase Midline-1	MID1	O15344	-3.30013	-3.44061	-3.24089	-2.82359	-2.87857	-2.7748	-2.83112	-2.87068	3.625828661481694e-4	0.4914575627780131	2.0860806465502262e-5
Q07889	sp|Q07889|SOS1_HUMAN Son of sevenless homolog 1 OS=Homo sapiens OX=9606 GN=SOS1 PE=1 SV=1	17.227	2417	Son of sevenless homolog 1	SOS1	Q07889	-2.64083	-2.69004	-2.77931	-3.1798	-3.25235	-3.20418	-3.11886	-3.32005	3.625828661481694e-4	-0.511659	2.089745568392894e-5
Q8N128	sp|Q8N128|F177A_HUMAN Protein FAM177A1 OS=Homo sapiens OX=9606 GN=FAM177A1 PE=1 SV=1	5.5561	3768	Protein FAM177A1	FAM177A1	Q8N128	-3.30614	-3.37203	-3.30155	-2.78191	-2.80864	-2.97412	-2.79265	-2.82442	3.6448555569217517e-4	0.49022243150517664	2.11192756483802e-5
Q9BYP7	sp|Q9BYP7|WNK3_HUMAN Serine/threonine-protein kinase WNK3 OS=Homo sapiens OX=9606 GN=WNK3 PE=1 SV=3	7.7194	4930	Serine/threonine-protein kinase WNK3	WNK3	Q9BYP7	-2.6717	-2.48271	-2.67876	-3.34647	-3.4278	-3.14246	-3.39375	-3.20627	3.6448555569217517e-4	-0.692297	2.1132735082043355e-5
O00268	sp|O00268|TAF4_HUMAN Transcription initiation factor TFIID subunit 4 OS=Homo sapiens OX=9606 GN=TAF4 PE=1 SV=2	6.5012	105	Transcription initiation factor TFIID subunit 4	TAF4	O00268	-2.57675	-2.79181	-2.68898	-3.34832	-3.21442	-3.22618	-3.1791	-3.18821	3.6448555569217517e-4	-0.545398	2.1188212992373878e-5
P12236	sp|P12236|ADT3_HUMAN ADP/ATP translocase 3 OS=Homo sapiens OX=9606 GN=SLC25A6 PE=1 SV=4	323.31	1085	ADP/ATP translocase 3	SLC25A6	P12236	-3.61457	-3.43038	-3.39773	-2.72181	-2.64688	-2.96857	-2.82999	-2.72657	3.6720811805829377e-4	0.7021275330619576	2.146382237790622e-5
Q8NHM5	sp|Q8NHM5|KDM2B_HUMAN Lysine-specific demethylase 2B OS=Homo sapiens OX=9606 GN=KDM2B PE=1 SV=1	3.7873	3968	Lysine-specific demethylase 2B	KDM2B	Q8NHM5	-2.57683	-2.70516	-2.51746	-3.48419	-3.28246	-3.19265	-3.43011	-3.18299	3.6720811805829377e-4	-0.714663	2.1521933328369637e-5
P00374;Q86XF0	sp|P00374|DYR_HUMAN Dihydrofolate reductase OS=Homo sapiens OX=9606 GN=DHFR PE=1 SV=2;sp|Q86XF0|DYR2_HUMAN Dihydrofolate reductase 2, mitochondrial OS=Homo sapiens OX=9606 GN=DHFR2 PE=1 SV=1	19.261	820	Dihydrofolate reductase	DHFR	P00374	-2.66315	-2.40733	-2.62235	-3.52882	-3.45629	-3.17366	-3.25643	-3.35105	3.6720811805829377e-4	-0.788978	2.152892908125803e-5
Q15020	sp|Q15020|SART3_HUMAN Squamous cell carcinoma antigen recognized by T-cells 3 OS=Homo sapiens OX=9606 GN=SART3 PE=1 SV=1	114.13	2786	Squamous cell carcinoma antigen recognized by T-cells 3	SART3	Q15020	-2.76756	-2.69714	-2.65166	-3.33231	-3.24375	-3.18667	-3.18612	-3.11702	3.706776530807584e-4	-0.507717	2.184888566244482e-5
Q8N3F0	sp|Q8N3F0|MTURN_HUMAN Maturin OS=Homo sapiens OX=9606 GN=MTURN PE=1 SV=2	3.012	3796	Maturin	MTURN	Q8N3F0	-2.42203	-2.22209	-2.58609	-3.41582	-3.93812	-3.38586	-3.40595	-3.58045	3.706776530807584e-4	-1.13517	2.1855124958057302e-5
Q9H3Q1	sp|Q9H3Q1|BORG4_HUMAN Cdc42 effector protein 4 OS=Homo sapiens OX=9606 GN=CDC42EP4 PE=1 SV=1	113.78	5089	Cdc42 effector protein 4	CDC42EP4	Q9H3Q1	-2.29608	-2.13326	-2.55469	-4.006	-3.89673	-3.30718	-3.63335	-3.51868	3.7079948259247103e-4	-1.34438	2.196561890660038e-5
Q01995	sp|Q01995|TAGL_HUMAN Transgelin OS=Homo sapiens OX=9606 GN=TAGLN PE=1 SV=4	323.31	2336	Transgelin	TAGLN	Q01995	-4.58917	-3.90741	-4.48018	-2.70537	-2.90613	-2.0472	-2.74681	-2.56194	3.7079948259247103e-4	1.7320991034613917	2.1985129971531076e-5
Q9Y383	sp|Q9Y383|LC7L2_HUMAN Putative RNA-binding protein Luc7-like 2 OS=Homo sapiens OX=9606 GN=LUC7L2 PE=1 SV=2	20.754	6067	Putative RNA-binding protein Luc7-like 2	LUC7L2	Q9Y383	-2.73914	-2.7115	-2.76504	-3.18971	-3.27165	-3.08995	-3.17072	-3.20016	3.721292541342458e-4	-0.44588	2.2125604874825147e-5
Q15554	sp|Q15554|TERF2_HUMAN Telomeric repeat-binding factor 2 OS=Homo sapiens OX=9606 GN=TERF2 PE=1 SV=3	5.5847	2871	Telomeric repeat-binding factor 2	TERF2	Q15554	-2.71556	-2.76631	-2.74522	-3.26995	-3.20025	-3.10184	-3.18598	-3.14811	3.7238570362374014e-4	-0.438863	2.2202526218043466e-5
O95817	sp|O95817|BAG3_HUMAN BAG family molecular chaperone regulator 3 OS=Homo sapiens OX=9606 GN=BAG3 PE=1 SV=3	70.164	789	BAG family molecular chaperone regulator 3	BAG3	O95817	-3.5238	-3.38174	-3.40714	-2.74851	-2.79968	-2.8876	-2.61399	-2.92187	3.724962333555374e-4	0.6432298588762522	2.227080825461229e-5
Q9UPN3	sp|Q9UPN3|MACF1_HUMAN Microtubule-actin cross-linking factor 1, isoforms 1/2/3/4/5 OS=Homo sapiens OX=9606 GN=MACF1 PE=1 SV=4	323.31	5940	Microtubule-actin cross-linking factor 1, isoforms 1/2/3/4/5	MACF1	Q9UPN3	-3.38004	-3.24981	-3.34025	-2.7859	-2.82564	-2.95705	-2.81831	-2.80112	3.738574701135304e-4	0.485761	2.2414111325123883e-5
P54760;P54762;P54753	sp|P54760|EPHB4_HUMAN Ephrin type-B receptor 4 OS=Homo sapiens OX=9606 GN=EPHB4 PE=1 SV=2;sp|P54762|EPHB1_HUMAN Ephrin type-B receptor 1 OS=Homo sapiens OX=9606 GN=EPHB1 PE=1 SV=1;sp|P54753|EPHB3_HUMAN Ephrin type-B receptor 3 OS=Homo sapiens OX=9606 GN=EP	2.6672	1964	Ephrin type-B receptor 4	EPHB4	P54760	-3.34094	-3.2137	-3.26839	-2.87189	-2.86156	-2.80344	-2.89025	-2.86338	3.7519931299006285e-4	0.4162421634464737	2.2556699340078308e-5
P52564	sp|P52564|MP2K6_HUMAN Dual specificity mitogen-activated protein kinase kinase 6 OS=Homo sapiens OX=9606 GN=MAP2K6 PE=1 SV=1	26.428	1898	Dual specificity mitogen-activated protein kinase kinase 6	MAP2K6	P52564	-2.5203	-2.57194	-2.42051	-3.67567	-3.55401	-3.28576	-3.41714	-3.16905	3.756456846011031e-4	-0.916075	2.2698463270310004e-5
Q93077	sp|Q93077|H2A1C_HUMAN Histone H2A type 1-C OS=Homo sapiens OX=9606 GN=H2AC6 PE=1 SV=3	323.31	4249	Histone H2A type 1-C	H2AC6	Q93077	-2.49422	-2.67669	-2.54728	-3.57546	-3.16217	-3.4044	-3.31164	-3.26145	3.756456846011031e-4	-0.770295	2.2707962053561216e-5
Q8IXM2	sp|Q8IXM2|BAP18_HUMAN Chromatin complexes subunit BAP18 OS=Homo sapiens OX=9606 GN=BAP18 PE=1 SV=1	213.43	3715	Chromatin complexes subunit BAP18	BAP18	Q8IXM2	-2.72546	-2.61444	-2.71266	-3.39206	-3.1801	-3.24647	-3.18833	-3.15461	3.7571134870054265e-4	-0.548126	2.277415594971822e-5
Q04721	sp|Q04721|NOTC2_HUMAN Neurogenic locus notch homolog protein 2 OS=Homo sapiens OX=9606 GN=NOTCH2 PE=1 SV=3	58.93	2371	Neurogenic locus notch homolog protein 2	NOTCH2	Q04721	-3.43429	-3.24399	-3.30605	-2.77338	-2.82566	-2.83594	-2.8239	-2.91883	3.821040971011287e-4	0.492567	2.3224942635991097e-5
Q13557	sp|Q13557|KCC2D_HUMAN Calcium/calmodulin-dependent protein kinase type II subunit delta OS=Homo sapiens OX=9606 GN=CAMK2D PE=1 SV=3	93.805	2606	Calcium/calmodulin-dependent protein kinase type II subunit delta	CAMK2D	Q13557	-3.3332	-3.69297	-3.41777	-2.65398	-2.82373	-2.76372	-2.82455	-2.82267	3.8501481798701394e-4	0.7035791859378158	2.3465626535147585e-5
P62424	sp|P62424|RL7A_HUMAN 60S ribosomal protein L7a OS=Homo sapiens OX=9606 GN=RPL7A PE=1 SV=2	281.35	2152	60S ribosomal protein L7a	RPL7A	P62424	-3.49813	-3.33579	-3.30044	-2.92996	-2.86965	-2.75135	-2.78273	-2.74578	3.851633512685448e-4	0.5622314662174426	2.3538469131847136e-5
Q14966	sp|Q14966|ZN638_HUMAN Zinc finger protein 638 OS=Homo sapiens OX=9606 GN=ZNF638 PE=1 SV=2	323.31	2767	Zinc finger protein 638	ZNF638	Q14966	-2.65793	-2.786	-2.77475	-3.1736	-3.13028	-3.24121	-3.15138	-3.22291	3.854324259218312e-4	-0.444318	2.3618747530817743e-5
Q93050	sp|Q93050|VPP1_HUMAN V-type proton ATPase 116 kDa subunit a 1 OS=Homo sapiens OX=9606 GN=ATP6V0A1 PE=1 SV=3	119.25	4245	V-type proton ATPase 116 kDa subunit a 1	ATP6V0A1	Q93050	-3.52851	-3.50374	-3.4731	-2.79527	-2.6545	-3.03595	-2.65257	-2.72465	3.858426050405648e-4	0.7291972605797166	2.370778510600357e-5
Q9P086	sp|Q9P086|MED11_HUMAN Mediator of RNA polymerase II transcription subunit 11 OS=Homo sapiens OX=9606 GN=MED11 PE=1 SV=2	22.937	5596	Mediator of RNA polymerase II transcription subunit 11	MED11	Q9P086	-2.52824	-2.63482	-2.73159	-3.2105	-3.38207	-3.12244	-3.29959	-3.39975	3.864234841609458e-4	-0.65132	2.3807475340820115e-5
P08581	sp|P08581|MET_HUMAN Hepatocyte growth factor receptor OS=Homo sapiens OX=9606 GN=MET PE=1 SV=4	10.136	977	Hepatocyte growth factor receptor	MET	P08581	-4.11727	-4.15163	-4.25494	-2.24976	-2.28864	-3.16169	-2.65022	-2.7586	3.871650871350256e-4	1.5528351243293597	2.391728676736743e-5
Q9BWF3	sp|Q9BWF3|RBM4_HUMAN RNA-binding protein 4 OS=Homo sapiens OX=9606 GN=RBM4 PE=1 SV=1	323.31	4873	RNA-binding protein 4	RBM4	Q9BWF3	-2.75626	-2.74126	-2.74374	-3.22185	-3.24818	-3.09972	-3.19162	-3.1252	3.888652601168259e-4	-0.430229	2.408671866242015e-5
P25116	sp|P25116|PAR1_HUMAN Proteinase-activated receptor 1 OS=Homo sapiens OX=9606 GN=F2R PE=1 SV=2	6.0075	1345	Proteinase-activated receptor 1	F2R	P25116	-3.70757	-3.79511	-3.64466	-2.46285	-2.4599	-2.87099	-2.83991	-2.9219	3.933178196435131e-4	1.004674911586474	2.4427655244504378e-5
Q16799	sp|Q16799|RTN1_HUMAN Reticulon-1 OS=Homo sapiens OX=9606 GN=RTN1 PE=1 SV=1	13.161	2963	Reticulon-1	RTN1	Q16799	-2.18798	-2.6644	-2.4203	-3.79805	-3.39538	-3.29288	-3.5071	-3.66068	3.954767073383268e-4	-1.10659	2.4636488577770658e-5
Q9P0U4	sp|Q9P0U4|CXXC1_HUMAN CXXC-type zinc finger protein 1 OS=Homo sapiens OX=9606 GN=CXXC1 PE=1 SV=2	27.88	5613	CXXC-type zinc finger protein 1	CXXC1	Q9P0U4	-2.73204	-2.67205	-2.72794	-3.34677	-3.157	-3.14022	-3.23999	-3.15878	3.954767073383268e-4	-0.497876	2.4692732472101558e-5
Q96L91	sp|Q96L91|EP400_HUMAN E1A-binding protein p400 OS=Homo sapiens OX=9606 GN=EP400 PE=1 SV=4	19.623	4513	E1A-binding protein p400	EP400	Q96L91	-2.74518	-2.72095	-2.81199	-3.1282	-3.20556	-3.13652	-3.14483	-3.22118	3.989920531850379e-4	-0.407885	2.4989104520000986e-5
Q8TEB1	sp|Q8TEB1|DCA11_HUMAN DDB1- and CUL4-associated factor 11 OS=Homo sapiens OX=9606 GN=DCAF11 PE=1 SV=1	3.5696	4036	DDB1- and CUL4-associated factor 11	DCAF11	Q8TEB1	-2.6242	-2.45871	-2.56773	-3.37685	-3.50367	-3.56633	-3.13462	-3.25817	3.989920531850379e-4	-0.817712	2.5070205704250754e-5
P27694	sp|P27694|RFA1_HUMAN Replication protein A 70 kDa DNA-binding subunit OS=Homo sapiens OX=9606 GN=RPA1 PE=1 SV=2	323.31	1392	Replication protein A 70 kDa DNA-binding subunit	RPA1	P27694	-2.55807	-2.76954	-2.6995	-3.30277	-3.25895	-3.14545	-3.33178	-3.16528	3.989920531850379e-4	-0.565143	2.5110463764543622e-5
P28340	sp|P28340|DPOD1_HUMAN DNA polymerase delta catalytic subunit OS=Homo sapiens OX=9606 GN=POLD1 PE=1 SV=2	60.48	1410	DNA polymerase delta catalytic subunit	POLD1	P28340	-2.76071	-2.7062	-2.68081	-3.29564	-3.28972	-3.14897	-3.16204	-3.12397	4.029981072708269e-4	-0.488162	2.5565600347524965e-5
P18621	sp|P18621|RL17_HUMAN 60S ribosomal protein L17 OS=Homo sapiens OX=9606 GN=RPL17 PE=1 SV=3	30.756	1220	60S ribosomal protein L17	RPL17	P18621	-3.40138	-3.32482	-3.29202	-2.88296	-2.92013	-2.69613	-2.82014	-2.83772	4.029981072708269e-4	0.5079865885874844	2.5590217475543623e-5
Q9NZL9	sp|Q9NZL9|MAT2B_HUMAN Methionine adenosyltransferase 2 subunit beta OS=Homo sapiens OX=9606 GN=MAT2B PE=1 SV=1	68.531	5576	Methionine adenosyltransferase 2 subunit beta	MAT2B	Q9NZL9	-2.3459	-2.73645	-2.64354	-3.40463	-3.45294	-3.20356	-3.35074	-3.30919	4.029981072708269e-4	-0.768917	2.5597088963063765e-5
Q7L7L0;P04908	sp|Q7L7L0|H2A3_HUMAN Histone H2A type 3 OS=Homo sapiens OX=9606 GN=H2AC25 PE=1 SV=3;sp|P04908|H2A1B_HUMAN Histone H2A type 1-B/E OS=Homo sapiens OX=9606 GN=H2AC8 PE=1 SV=2	10.957	887	Histone H2A type 3	H2AC25	Q7L7L0	-2.5996	-2.69863	-2.66707	-3.37928	-3.25308	-3.24297	-3.34952	-3.07328	4.029981072708269e-4	-0.604524	2.5629558329247684e-5
O75832	sp|O75832|PSD10_HUMAN 26S proteasome non-ATPase regulatory subunit 10 OS=Homo sapiens OX=9606 GN=PSMD10 PE=1 SV=1	323.31	617	26S proteasome non-ATPase regulatory subunit 10	PSMD10	O75832	-2.67219	-2.56514	-2.55802	-3.46253	-3.46452	-3.10981	-3.30613	-3.23668	4.040660196670793e-4	-0.717486	2.5764395093048283e-5
P27105	sp|P27105|STOM_HUMAN Stomatin OS=Homo sapiens OX=9606 GN=STOM PE=1 SV=3	9.6665	1382	Stomatin	STOM	P27105	-3.57465	-3.83573	-3.49458	-2.8418	-2.78309	-2.90224	-2.64923	-2.47895	4.0907021002595505e-4	0.9039223913388366	2.6151225748595338e-5
Q8IXH7	sp|Q8IXH7|NELFD_HUMAN Negative elongation factor C/D OS=Homo sapiens OX=9606 GN=NELFCD PE=1 SV=2	45.546	3710	Negative elongation factor C/D	NELFCD	Q8IXH7	-2.71664	-2.77188	-2.74885	-3.26484	-3.21554	-3.17214	-3.10546	-3.13453	4.1027516365803833e-4	-0.432715	2.629620542160663e-5
Q93062	sp|Q93062|RBPMS_HUMAN RNA-binding protein with multiple splicing OS=Homo sapiens OX=9606 GN=RBPMS PE=1 SV=1	38.678	4247	RNA-binding protein with multiple splicing	RBPMS	Q93062	-4.19784	-4.20182	-3.72278	-2.34241	-2.34617	-2.97787	-2.78731	-2.73897	4.103732284513241e-4	1.4022656524303532	2.6370455885908207e-5
Q96AE4	sp|Q96AE4|FUBP1_HUMAN Far upstream element-binding protein 1 OS=Homo sapiens OX=9606 GN=FUBP1 PE=1 SV=3	323.31	4286	Far upstream element-binding protein 1	FUBP1	Q96AE4	-2.60433	-2.63043	-2.66547	-3.3493	-3.40292	-3.05569	-3.3446	-3.25057	4.127852711506231e-4	-0.647206	2.661545029405634e-5
O75874	sp|O75874|IDHC_HUMAN Isocitrate dehydrogenase [NADP] cytoplasmic OS=Homo sapiens OX=9606 GN=IDH1 PE=1 SV=2	211.76	621	Isocitrate dehydrogenase [NADP] cytoplasmic	IDH1	O75874	-2.31727	-2.61886	-2.55535	-3.60981	-3.57891	-3.13251	-3.43176	-3.40905	4.127852711506231e-4	-0.935245	2.6662182137917026e-5
Q9Y5M8	sp|Q9Y5M8|SRPRB_HUMAN Signal recognition particle receptor subunit beta OS=Homo sapiens OX=9606 GN=SRPRB PE=1 SV=3	36.7	6183	Signal recognition particle receptor subunit beta	SRPRB	Q9Y5M8	-3.40342	-3.41462	-3.30412	-2.75927	-2.74249	-2.98605	-2.75695	-2.8448	4.13631250122298e-4	0.5561417849136978	2.6816758683864514e-5
P35610	sp|P35610|SOAT1_HUMAN Sterol O-acyltransferase 1 OS=Homo sapiens OX=9606 GN=SOAT1 PE=1 SV=3	3.429	1544	Sterol O-acyltransferase 1	SOAT1	P35610	-3.29516	-3.39487	-3.26339	-2.9601	-2.80908	-2.80366	-2.7917	-2.83563	4.13631250122298e-4	0.47777440750493394	2.685383405895012e-5
Q9BZE4	sp|Q9BZE4|GTPB4_HUMAN GTP-binding protein 4 OS=Homo sapiens OX=9606 GN=GTPBP4 PE=1 SV=3	180.37	4937	GTP-binding protein 4	GTPBP4	Q9BZE4	-3.56126	-3.42689	-3.30302	-2.92237	-2.78726	-2.82278	-2.64486	-2.80604	4.14225303996646e-4	0.6337275362239136	2.6961004384014885e-5
Q9UPY5	sp|Q9UPY5|XCT_HUMAN Cystine/glutamate transporter OS=Homo sapiens OX=9606 GN=SLC7A11 PE=1 SV=1	32.47	5959	Cystine/glutamate transporter	SLC7A11	Q9UPY5	-3.89278	-3.73297	-3.74552	-2.8037	-2.97106	-2.71808	-2.70101	-2.27648	4.17446892354561e-4	1.096352781725313	2.72398270267799e-5
Q01538;O60284;Q9UL68	sp|Q01538|MYT1_HUMAN Myelin transcription factor 1 OS=Homo sapiens OX=9606 GN=MYT1 PE=1 SV=2;sp|O60284|ST18_HUMAN Suppression of tumorigenicity 18 protein OS=Homo sapiens OX=9606 GN=ST18 PE=1 SV=1;sp|Q9UL68|MYT1L_HUMAN Myelin transcription factor 1-like pr	4.4328	2322	Myelin transcription factor 1	MYT1	Q01538	-2.57182	-2.73128	-2.55278	-3.51553	-3.25687	-3.22733	-3.17447	-3.30479	4.195702177597583e-4	-0.677171	2.7683582218666757e-5
Q9NRA1	sp|Q9NRA1|PDGFC_HUMAN Platelet-derived growth factor C OS=Homo sapiens OX=9606 GN=PDGFC PE=1 SV=2	1.6492	5356	Platelet-derived growth factor C	PDGFC	Q9NRA1	-4.5016	-3.86799	-4.7459	-2.18953	-2.34246	-2.80032	-2.65096	-2.93313	4.195702177597583e-4	1.788548044669903	2.7722180583601447e-5
Q6UB35	sp|Q6UB35|C1TM_HUMAN Monofunctional C1-tetrahydrofolate synthase, mitochondrial OS=Homo sapiens OX=9606 GN=MTHFD1L PE=1 SV=1	204.06	3365	Monofunctional C1-tetrahydrofolate synthase, mitochondrial	MTHFD1L	Q6UB35	-3.8771	-3.42657	-3.41805	-2.69742	-2.72641	-2.71243	-2.79806	-2.79826	4.195702177597583e-4	0.827392	2.784010690740325e-5
Q9UNX3	sp|Q9UNX3|RL26L_HUMAN 60S ribosomal protein L26-like 1 OS=Homo sapiens OX=9606 GN=RPL26L1 PE=1 SV=1	2.439	5934	60S ribosomal protein L26-like 1	RPL26L1	Q9UNX3	-3.53207	-3.47136	-3.40292	-2.71154	-2.65334	-3.02632	-2.78882	-2.73898	4.195702177597583e-4	0.6849833164402201	2.7848314290570706e-5
Q9BQS8	sp|Q9BQS8|FYCO1_HUMAN FYVE and coiled-coil domain-containing protein 1 OS=Homo sapiens OX=9606 GN=FYCO1 PE=1 SV=3	13.664	4738	FYVE and coiled-coil domain-containing protein 1	FYCO1	Q9BQS8	-3.82746	-3.79394	-3.73866	-2.44223	-2.43551	-3.02353	-2.68691	-2.88446	4.195702177597583e-4	1.0921589594569072	2.7922605386945748e-5
P46776	sp|P46776|RL27A_HUMAN 60S ribosomal protein L27a OS=Homo sapiens OX=9606 GN=RPL27A PE=1 SV=2	27.788	1693	60S ribosomal protein L27a	RPL27A	P46776	-3.43545	-3.33711	-3.25296	-2.91322	-2.86291	-2.76979	-2.86577	-2.73991	4.195702177597583e-4	0.5115189611319395	2.7926202364318858e-5
P31943	sp|P31943|HNRH1_HUMAN Heterogeneous nuclear ribonucleoprotein H OS=Homo sapiens OX=9606 GN=HNRNPH1 PE=1 SV=4	323.31	1487	Heterogeneous nuclear ribonucleoprotein H	HNRNPH1	P31943	-2.6813	-2.72392	-2.7664	-3.21248	-3.2388	-3.06001	-3.22461	-3.25062	4.195702177597583e-4	-0.473427	2.7973025077158277e-5
O75128	sp|O75128|COBL_HUMAN Protein cordon-bleu OS=Homo sapiens OX=9606 GN=COBL PE=1 SV=2	4.0816	514	Protein cordon-bleu	COBL	O75128	-3.94398	-3.76801	-3.91297	-2.92336	-2.99854	-2.66087	-2.35383	-2.438	4.195702177597583e-4	1.2000667867327413	2.7998299851127315e-5
Q08117	sp|Q08117|TLE5_HUMAN TLE family member 5 OS=Homo sapiens OX=9606 GN=TLE5 PE=1 SV=4	3.1603	2421	TLE family member 5	TLE5	Q08117	-2.47735	-2.80244	-2.60279	-3.30701	-3.3545	-3.14268	-3.29058	-3.34772	4.195702177597583e-4	-0.660972	2.8003775713345906e-5
Q9UKF7	sp|Q9UKF7|PITC1_HUMAN Cytoplasmic phosphatidylinositol transfer protein 1 OS=Homo sapiens OX=9606 GN=PITPNC1 PE=1 SV=3	3.498	5832	Cytoplasmic phosphatidylinositol transfer protein 1	PITPNC1	Q9UKF7	-1.98668	-2.37055	-2.426	-4.35394	-3.51727	-3.80148	-3.51617	-3.77861	4.2627977974823164e-4	-1.53242	2.8522197916244715e-5
P49916	sp|P49916|DNLI3_HUMAN DNA ligase 3 OS=Homo sapiens OX=9606 GN=LIG3 PE=1 SV=2	193.3	1803	DNA ligase 3	LIG3	P49916	-2.68614	-2.71218	-2.69017	-3.36707	-3.28284	-3.12593	-3.19392	-3.1382	4.329956182986243e-4	-0.525428	2.90432635659064e-5
Q9Y2V2	sp|Q9Y2V2|CHSP1_HUMAN Calcium-regulated heat-stable protein 1 OS=Homo sapiens OX=9606 GN=CARHSP1 PE=1 SV=2	39.258	6038	Calcium-regulated heat-stable protein 1	CARHSP1	Q9Y2V2	-2.63105	-2.6708	-2.78057	-3.27202	-3.34986	-3.12412	-3.20301	-3.16996	4.348829802864797e-4	-0.529656	2.924188307325451e-5
Q9H0W9	sp|Q9H0W9|CK054_HUMAN Ester hydrolase C11orf54 OS=Homo sapiens OX=9606 GN=C11orf54 PE=1 SV=1	222.82	5035	Ester hydrolase C11orf54	C11orf54	Q9H0W9	-2.4912	-2.61868	-2.65912	-3.45283	-3.50517	-3.18978	-3.32921	-3.15172	4.3760847702886246e-4	-0.736077	2.9609487933034204e-5
P61964	sp|P61964|WDR5_HUMAN WD repeat-containing protein 5 OS=Homo sapiens OX=9606 GN=WDR5 PE=1 SV=1	199.74	2116	WD repeat-containing protein 5	WDR5	P61964	-2.67811	-2.74876	-2.78242	-3.28005	-3.15553	-3.0996	-3.20143	-3.19648	4.3760847702886246e-4	-0.450189	2.9682450643290457e-5
P62851	sp|P62851|RS25_HUMAN 40S ribosomal protein S25 OS=Homo sapiens OX=9606 GN=RPS25 PE=1 SV=1	140.36	2172	40S ribosomal protein S25	RPS25	P62851	-3.30085	-3.27442	-3.21475	-2.91409	-2.88391	-2.80287	-2.88435	-2.83044	4.3760847702886246e-4	0.4002071245539396	2.9713055454583256e-5
Q9Y4C8	sp|Q9Y4C8|RBM19_HUMAN Probable RNA-binding protein 19 OS=Homo sapiens OX=9606 GN=RBM19 PE=1 SV=3	9.6936	6128	Probable RNA-binding protein 19	RBM19	Q9Y4C8	-3.50674	-3.35682	-3.26719	-2.86234	-2.8141	-2.91718	-2.72574	-2.76334	4.3760847702886246e-4	0.5603763153652692	2.9715050609777012e-5
Q99879;Q99877;Q93079;Q5QNW6;Q16778;P62807;P58876;P33778;P23527;P06899;O60814;P57053	sp|Q99879|H2B1M_HUMAN Histone H2B type 1-M OS=Homo sapiens OX=9606 GN=H2BC14 PE=1 SV=3;sp|Q99877|H2B1N_HUMAN Histone H2B type 1-N OS=Homo sapiens OX=9606 GN=H2BC15 PE=1 SV=3;sp|Q93079|H2B1H_HUMAN Histone H2B type 1-H OS=Homo sapiens OX=9606 GN=H2BC9 PE=1 S	323.31	480	Histone H2B type 1-M	H2BC14	Q99879	-2.63938	-2.76738	-2.63899	-3.3292	-3.11528	-3.22064	-3.34265	-3.16687	4.397507813803007e-4	-0.553009	2.9933350637181782e-5
P09525	sp|P09525|ANXA4_HUMAN Annexin A4 OS=Homo sapiens OX=9606 GN=ANXA4 PE=1 SV=4	177.2	1001	Annexin A4	ANXA4	P09525	-4.14998	-3.73356	-3.82645	-2.64514	-2.9865	-2.72386	-2.72525	-2.2558	4.4161708446035695e-4	1.2360170157707686	3.0133527459037274e-5
P08670	sp|P08670|VIME_HUMAN Vimentin OS=Homo sapiens OX=9606 GN=VIM PE=1 SV=4	323.31	980	Vimentin	VIM	P08670	-3.45886	-3.9905	-3.69415	-2.50201	-2.68223	-2.93193	-2.66528	-2.75758	4.508634585683621e-4	1.0066942150209668	3.084455379724805e-5
O75845	sp|O75845|SC5D_HUMAN Lathosterol oxidase OS=Homo sapiens OX=9606 GN=SC5D PE=1 SV=2	2.5155	620	Lathosterol oxidase	SC5D	O75845	-3.53818	-3.37458	-3.48056	-2.6225	-2.74058	-2.98663	-2.85864	-2.71906	4.508634585683621e-4	0.6789613670748453	3.0913791296340166e-5
O00151	sp|O00151|PDLI1_HUMAN PDZ and LIM domain protein 1 OS=Homo sapiens OX=9606 GN=PDLIM1 PE=1 SV=4	323.31	83	PDZ and LIM domain protein 1	PDLIM1	O00151	-4.08484	-3.71756	-3.84639	-2.39151	-2.76176	-2.37726	-2.92585	-2.90577	4.5935962448121734e-4	1.2104997726319917	3.160840712206159e-5
P62312	sp|P62312|LSM6_HUMAN U6 snRNA-associated Sm-like protein LSm6 OS=Homo sapiens OX=9606 GN=LSM6 PE=1 SV=1	9.7369	2144	U6 snRNA-associated Sm-like protein LSm6	LSM6	P62312	-2.65052	-2.78622	-2.76764	-3.22322	-3.23482	-3.10051	-3.22999	-3.15258	4.5935962448121734e-4	-0.45343	3.164849350516502e-5
O60701	sp|O60701|UGDH_HUMAN UDP-glucose 6-dehydrogenase OS=Homo sapiens OX=9606 GN=UGDH PE=1 SV=1	225.97	472	UDP-glucose 6-dehydrogenase	UGDH	O60701	-2.59253	-2.53645	-2.64994	-3.45683	-3.39377	-3.04277	-3.39113	-3.32726	4.6067498669591145e-4	-0.729379	3.183129432126247e-5
Q05682	sp|Q05682|CALD1_HUMAN Caldesmon OS=Homo sapiens OX=9606 GN=CALD1 PE=1 SV=3	306.37	2386	Caldesmon	CALD1	Q05682	-3.88317	-4.25252	-3.96699	-2.29244	-2.57637	-2.39539	-3.00447	-2.95074	4.6067498669591145e-4	1.3903442872545244	3.199564181446673e-5
O75475	sp|O75475|PSIP1_HUMAN PC4 and SFRS1-interacting protein OS=Homo sapiens OX=9606 GN=PSIP1 PE=1 SV=1	23.284	567	PC4 and SFRS1-interacting protein	PSIP1	O75475	-2.49516	-2.74281	-2.53066	-3.53225	-3.15173	-3.37914	-3.30887	-3.26258	4.6067498669591145e-4	-0.73737	3.201306635369391e-5
P09496	sp|P09496|CLCA_HUMAN Clathrin light chain A OS=Homo sapiens OX=9606 GN=CLTA PE=1 SV=1	313.1	999	Clathrin light chain A	CLTA	P09496	-3.26899	-3.35334	-3.26127	-2.78902	-2.84279	-2.95998	-2.80624	-2.85139	4.6067498669591145e-4	0.44465061948928364	3.2066983471918454e-5
Q9HAF1	sp|Q9HAF1|EAF6_HUMAN Chromatin modification-related protein MEAF6 OS=Homo sapiens OX=9606 GN=MEAF6 PE=1 SV=1	4.4325	5215	Chromatin modification-related protein MEAF6	MEAF6	Q9HAF1	-2.71511	-2.78	-2.69807	-3.29303	-3.11527	-3.12582	-3.24151	-3.18047	4.6067498669591145e-4	-0.46016	3.2120597780552954e-5
O00488	sp|O00488|ZN593_HUMAN Zinc finger protein 593 OS=Homo sapiens OX=9606 GN=ZNF593 PE=1 SV=2	2.5063	131	Zinc finger protein 593	ZNF593	O00488	-3.40456	-3.33459	-3.24479	-2.7234	-2.8641	-2.8501	-2.8168	-2.92608	4.613781467373523e-4	0.49188447832673043	3.2246038079357846e-5
Q9UPN6	sp|Q9UPN6|SCAF8_HUMAN SR-related and CTD-associated factor 8 OS=Homo sapiens OX=9606 GN=SCAF8 PE=1 SV=1	24.799	5942	SR-related and CTD-associated factor 8	SCAF8	Q9UPN6	-2.70051	-2.82604	-2.69431	-3.20773	-3.26353	-3.1705	-3.15358	-3.12245	4.632155414182002e-4	-0.443276	3.245117158328895e-5
P35244	sp|P35244|RFA3_HUMAN Replication protein A 14 kDa subunit OS=Homo sapiens OX=9606 GN=RPA3 PE=1 SV=1	19.638	1530	Replication protein A 14 kDa subunit	RPA3	P35244	-2.52658	-2.74137	-2.58445	-3.3902	-3.30406	-3.20198	-3.45797	-3.13434	4.6555489627860686e-4	-0.680242	3.269216230906414e-5
Q9HA64	sp|Q9HA64|KT3K_HUMAN Ketosamine-3-kinase OS=Homo sapiens OX=9606 GN=FN3KRP PE=1 SV=2	54.231	5210	Ketosamine-3-kinase	FN3KRP	Q9HA64	-2.52107	-2.66989	-2.74834	-3.31369	-3.33623	-3.0746	-3.29673	-3.32515	4.6763096982765115e-4	-0.622851	3.2988777076328486e-5
O15061	sp|O15061|SYNEM_HUMAN Synemin OS=Homo sapiens OX=9606 GN=SYNM PE=1 SV=3	42.356	240	Synemin	SYNM	O15061	-3.56758	-3.88639	-3.74824	-2.47824	-2.58049	-3.06773	-2.64492	-2.75806	4.6763096982765115e-4	1.0281791299700211	3.299284417796942e-5
Q8N5D0	sp|Q8N5D0|WDTC1_HUMAN WD and tetratricopeptide repeats protein 1 OS=Homo sapiens OX=9606 GN=WDTC1 PE=1 SV=2	9.8886	3825	WD and tetratricopeptide repeats protein 1	WDTC1	Q8N5D0	-2.59244	-2.6103	-2.80901	-3.23385	-3.24144	-3.3943	-3.17337	-3.18769	4.705517876831837e-4	-0.575544	3.3276848847419585e-5
Q9Y6Q1	sp|Q9Y6Q1|CAN6_HUMAN Calpain-6 OS=Homo sapiens OX=9606 GN=CAPN6 PE=1 SV=2	22.241	6249	Calpain-6	CAPN6	Q9Y6Q1	-2.89651	-2.01033	-1.77166	-4.13932	-3.89439	-3.8853	-3.79529	-4.03689	4.7137640469389864e-4	-1.72407	3.341323305879242e-5
Q8TD47	sp|Q8TD47|RS4Y2_HUMAN 40S ribosomal protein S4, Y isoform 2 OS=Homo sapiens OX=9606 GN=RPS4Y2 PE=2 SV=3	5.6506	4023	40S ribosomal protein S4, Y isoform 2	RPS4Y2	Q8TD47	-3.59529	-3.65955	-3.59411	-2.98916	-2.66526	-2.92841	-2.50285	-2.6087	4.7446879337964835e-4	0.8774415925913646	3.371101562766962e-5
Q9H4M9	sp|Q9H4M9|EHD1_HUMAN EH domain-containing protein 1 OS=Homo sapiens OX=9606 GN=EHD1 PE=1 SV=2	209.38	5113	EH domain-containing protein 1	EHD1	Q9H4M9	-3.33059	-3.39273	-3.3693	-2.84504	-2.94356	-2.67795	-2.89921	-2.74518	4.7447085249924703e-4	0.5420189259199248	3.378974272518652e-5
O15020	sp|O15020|SPTN2_HUMAN Spectrin beta chain, non-erythrocytic 2 OS=Homo sapiens OX=9606 GN=SPTBN2 PE=1 SV=3	225.42	234	Spectrin beta chain, non-erythrocytic 2	SPTBN2	O15020	-2.74294	-2.55531	-2.60976	-3.4219	-3.34034	-3.07952	-3.28676	-3.26722	4.7784877446905617e-4	-0.643144	3.4109443821822326e-5
Q9H0L4	sp|Q9H0L4|CSTFT_HUMAN Cleavage stimulation factor subunit 2 tau variant OS=Homo sapiens OX=9606 GN=CSTF2T PE=1 SV=1	42.226	5021	Cleavage stimulation factor subunit 2 tau variant	CSTF2T	Q9H0L4	-2.62674	-2.77558	-2.66974	-3.3444	-3.3057	-3.15411	-3.21132	-3.12021	4.820054523613115e-4	-0.536461	3.448598135476757e-5
P16070	sp|P16070|CD44_HUMAN CD44 antigen OS=Homo sapiens OX=9606 GN=CD44 PE=1 SV=3	1.8892	1159	CD44 antigen	CD44	P16070	-3.87089	-3.82975	-3.60217	-2.73487	-2.56279	-2.4611	-2.63252	-3.09987	4.8306552044681604e-4	1.069372982906386	3.467907727690211e-5
Q9UBN7	sp|Q9UBN7|HDAC6_HUMAN Histone deacetylase 6 OS=Homo sapiens OX=9606 GN=HDAC6 PE=1 SV=2	95.104	5687	Histone deacetylase 6	HDAC6	Q9UBN7	-2.64586	-2.73767	-2.83387	-3.24086	-3.16202	-3.13174	-3.19385	-3.19545	4.8306552044681604e-4	-0.445652	3.4721834361364384e-5
Q8IY81	sp|Q8IY81|SPB1_HUMAN pre-rRNA 2-O-ribose RNA methyltransferase FTSJ3 OS=Homo sapiens OX=9606 GN=FTSJ3 PE=1 SV=2	21.452	3728	pre-rRNA 2-O-ribose RNA methyltransferase FTSJ3	FTSJ3	Q8IY81	-3.44462	-3.36266	-3.24499	-2.74617	-2.76456	-2.90503	-2.80293	-2.91644	4.849017458400824e-4	0.523733	3.494753368630677e-5
Q92804	sp|Q92804|RBP56_HUMAN TATA-binding protein-associated factor 2N OS=Homo sapiens OX=9606 GN=TAF15 PE=1 SV=1	323.31	4205	TATA-binding protein-associated factor 2N	TAF15	Q92804	-2.54309	-2.75992	-2.76777	-3.15634	-3.24807	-3.16674	-3.30864	-3.26168	4.849017458400824e-4	-0.538033	3.501443543992645e-5
P05976;P08590	sp|P05976|MYL1_HUMAN Myosin light chain 1/3, skeletal muscle isoform OS=Homo sapiens OX=9606 GN=MYL1 PE=1 SV=3;sp|P08590|MYL3_HUMAN Myosin light chain 3 OS=Homo sapiens OX=9606 GN=MYL3 PE=1 SV=3	19.133	910	Myosin light chain 1/3, skeletal muscle isoform	MYL1	P05976	-3.56285	-3.6348	-3.5341	-2.53652	-2.8403	-2.74852	-3.0263	-2.59931	4.85998599502297e-4	0.8270638093401392	3.519545384241903e-5
P11021	sp|P11021|BIP_HUMAN Endoplasmic reticulum chaperone BiP OS=Homo sapiens OX=9606 GN=HSPA5 PE=1 SV=2	323.31	1047	Endoplasmic reticulum chaperone BiP	HSPA5	P11021	-3.40084	-3.39483	-3.39659	-2.75236	-2.64843	-2.99014	-2.86344	-2.79461	4.85998599502297e-4	0.5876290754146889	3.529323646754542e-5
Q9Y305	sp|Q9Y305|ACOT9_HUMAN Acyl-coenzyme A thioesterase 9, mitochondrial OS=Homo sapiens OX=9606 GN=ACOT9 PE=1 SV=2	12.107	6054	Acyl-coenzyme A thioesterase 9, mitochondrial	ACOT9	Q9Y305	-3.3996	-3.2685	-3.334	-2.73778	-2.75584	-2.94758	-2.87268	-2.85541	4.85998599502297e-4	0.5001729893447959	3.535563666484437e-5
P55316	sp|P55316|FOXG1_HUMAN Forkhead box protein G1 OS=Homo sapiens OX=9606 GN=FOXG1 PE=1 SV=2	8.4829	1995	Forkhead box protein G1	FOXG1	P55316	-2.50147	-2.52653	-2.50284	-3.65317	-3.61427	-3.14929	-3.40569	-3.24873	4.85998599502297e-4	-0.903952	3.541559850629524e-5
O60476	sp|O60476|MA1A2_HUMAN Mannosyl-oligosaccharide 1,2-alpha-mannosidase IB OS=Homo sapiens OX=9606 GN=MAN1A2 PE=1 SV=1	15.15	446	Mannosyl-oligosaccharide 1,2-alpha-mannosidase IB	MAN1A2	O60476	-3.32064	-3.49944	-3.40198	-2.77891	-2.81411	-2.70931	-2.99921	-2.72716	4.8600360409433574e-4	0.6016168560199473	3.549645402543923e-5
P78352	sp|P78352|DLG4_HUMAN Disks large homolog 4 OS=Homo sapiens OX=9606 GN=DLG4 PE=1 SV=3	2.2619	2235	Disks large homolog 4	DLG4	P78352	-1.99668	-2.2503	-2.44468	-4.38605	-4.09115	-3.40684	-3.74704	-3.63855	4.870938929216004e-4	-1.62337	3.5719804349463304e-5
P51153	sp|P51153|RAB13_HUMAN Ras-related protein Rab-13 OS=Homo sapiens OX=9606 GN=RAB13 PE=1 SV=1	16.664	1846	Ras-related protein Rab-13	RAB13	P51153	-3.39331	-3.65963	-3.41067	-2.90482	-2.84736	-2.83864	-2.7051	-2.59034	4.870938929216004e-4	0.7106172375641528	3.5815742478816766e-5
P84085	sp|P84085|ARF5_HUMAN ADP-ribosylation factor 5 OS=Homo sapiens OX=9606 GN=ARF5 PE=1 SV=2	27.013	2275	ADP-ribosylation factor 5	ARF5	P84085	-2.69713	-2.70869	-2.75387	-3.22069	-3.25436	-3.08392	-3.13873	-3.30703	4.870938929216004e-4	-0.48105	3.581810010884243e-5
Q13243	sp|Q13243|SRSF5_HUMAN Serine/arginine-rich splicing factor 5 OS=Homo sapiens OX=9606 GN=SRSF5 PE=1 SV=1	28.298	2546	Serine/arginine-rich splicing factor 5	SRSF5	Q13243	-2.77651	-2.65862	-2.72722	-3.30521	-3.24691	-3.08956	-3.19151	-3.16842	4.885767744110512e-4	-0.479537	3.600805972390159e-5
Q27J81	sp|Q27J81|INF2_HUMAN Inverted formin-2 OS=Homo sapiens OX=9606 GN=INF2 PE=1 SV=2	43.799	2980	Inverted formin-2	INF2	Q27J81	-3.23032	-3.31034	-3.27595	-2.80331	-2.89079	-2.94761	-2.83346	-2.82221	4.903828784053771e-4	0.4127275376369117	3.645550874846546e-5
O00159	sp|O00159|MYO1C_HUMAN Unconventional myosin-Ic OS=Homo sapiens OX=9606 GN=MYO1C PE=1 SV=4	259.91	85	Unconventional myosin-Ic	MYO1C	O00159	-3.75291	-3.73419	-3.6006	-2.4703	-2.53149	-3.0683	-2.75255	-2.76392	4.903828784053771e-4	0.9785880471858226	3.6490229414522865e-5
P34897	sp|P34897|GLYM_HUMAN Serine hydroxymethyltransferase, mitochondrial OS=Homo sapiens OX=9606 GN=SHMT2 PE=1 SV=3	323.31	1516	Serine hydroxymethyltransferase, mitochondrial	SHMT2	P34897	-3.45566	-3.25673	-3.2759	-2.90105	-2.81116	-2.87931	-2.83242	-2.75312	4.903828784053771e-4	0.49401951133589517	3.650368850354918e-5
Q92625	sp|Q92625|ANS1A_HUMAN Ankyrin repeat and SAM domain-containing protein 1A OS=Homo sapiens OX=9606 GN=ANKS1A PE=1 SV=4	9.3985	4178	Ankyrin repeat and SAM domain-containing protein 1A	ANKS1A	Q92625	-2.60791	-2.63844	-2.79615	-3.24184	-3.36506	-3.10078	-3.22521	-3.2498	4.903828784053771e-4	-0.555706	3.651763823734139e-5
P50453	sp|P50453|SPB9_HUMAN Serpin B9 OS=Homo sapiens OX=9606 GN=SERPINB9 PE=1 SV=1	89.077	1819	Serpin B9	SERPINB9	P50453	-4.13038	-4.38042	-4.0869	-2.27906	-2.3089	-3.14188	-2.44476	-2.9299	4.903828784053771e-4	1.5783345010069763	3.6547249963964845e-5
Q04724	sp|Q04724|TLE1_HUMAN Transducin-like enhancer protein 1 OS=Homo sapiens OX=9606 GN=TLE1 PE=1 SV=2	34.004	2372	Transducin-like enhancer protein 1	TLE1	Q04724	-2.41654	-2.66415	-2.8051	-3.26014	-3.28303	-3.2271	-3.28954	-3.3857	4.939640766757076e-4	-0.660506	3.689595869174298e-5
Q8ND56	sp|Q8ND56|LS14A_HUMAN Protein LSM14 homolog A OS=Homo sapiens OX=9606 GN=LSM14A PE=1 SV=3	198.59	3915	Protein LSM14 homolog A	LSM14A	Q8ND56	-2.68069	-2.79618	-2.80834	-3.17153	-3.19058	-3.10094	-3.17746	-3.18837	4.955700916730903e-4	-0.404041	3.709799295068513e-5
Q01130	sp|Q01130|SRSF2_HUMAN Serine/arginine-rich splicing factor 2 OS=Homo sapiens OX=9606 GN=SRSF2 PE=1 SV=4	142.26	2316	Serine/arginine-rich splicing factor 2	SRSF2	Q01130	-2.68718	-2.70579	-2.74644	-3.23502	-3.25974	-3.03789	-3.24288	-3.25936	4.974369799341165e-4	-0.493838	3.732013115438138e-5
Q4KMQ2	sp|Q4KMQ2|ANO6_HUMAN Anoctamin-6 OS=Homo sapiens OX=9606 GN=ANO6 PE=1 SV=2	16.978	3040	Anoctamin-6	ANO6	Q4KMQ2	-3.32819	-3.27956	-3.27384	-2.8045	-2.75322	-2.94857	-2.89428	-2.85138	4.98516151041852e-4	0.4434727038001185	3.748365892232541e-5
P18887	sp|P18887|XRCC1_HUMAN DNA repair protein XRCC1 OS=Homo sapiens OX=9606 GN=XRCC1 PE=1 SV=3	33.981	1228	DNA repair protein XRCC1	XRCC1	P18887	-2.71219	-2.7223	-2.66952	-3.35915	-3.27362	-3.12089	-3.21721	-3.11589	4.989521877892467e-4	-0.516013	3.7616827144675005e-5
P10071	sp|P10071|GLI3_HUMAN Transcriptional activator GLI3 OS=Homo sapiens OX=9606 GN=GLI3 PE=1 SV=6	8.729	1027	Transcriptional activator GLI3	GLI3	P10071	-2.11753	-2.69754	-2.37734	-3.83663	-3.7073	-3.49575	-3.58311	-3.26123	4.989521877892467e-4	-1.17933	3.768171540773377e-5
P23246	sp|P23246|SFPQ_HUMAN Splicing factor, proline- and glutamine-rich OS=Homo sapiens OX=9606 GN=SFPQ PE=1 SV=2	323.31	1309	Splicing factor, proline- and glutamine-rich	SFPQ	P23246	-2.67446	-2.80492	-2.79753	-3.15578	-3.14396	-3.14529	-3.15818	-3.23721	5.020581352338697e-4	-0.409118	3.799943156705506e-5
Q16629	sp|Q16629|SRSF7_HUMAN Serine/arginine-rich splicing factor 7 OS=Homo sapiens OX=9606 GN=SRSF7 PE=1 SV=1	241.49	2941	Serine/arginine-rich splicing factor 7	SRSF7	Q16629	-2.70417	-2.70918	-2.73171	-3.36129	-3.14956	-3.13311	-3.14679	-3.23518	5.027727257526482e-4	-0.490162	3.813678509352648e-5
Q8N568	sp|Q8N568|DCLK2_HUMAN Serine/threonine-protein kinase DCLK2 OS=Homo sapiens OX=9606 GN=DCLK2 PE=1 SV=4	5.8035	3820	Serine/threonine-protein kinase DCLK2	DCLK2	Q8N568	-2.78782	-2.56618	-2.73932	-3.22102	-3.2872	-3.10525	-3.22672	-3.267	5.045086378816204e-4	-0.523663	3.839295014411e-5
Q15291	sp|Q15291|RBBP5_HUMAN Retinoblastoma-binding protein 5 OS=Homo sapiens OX=9606 GN=RBBP5 PE=1 SV=2	94.643	2834	Retinoblastoma-binding protein 5	RBBP5	Q15291	-2.73848	-2.79591	-2.76249	-3.25991	-3.16034	-3.13229	-3.1271	-3.13237	5.045086378816204e-4	-0.396771	3.851221145483241e-5
P27695	sp|P27695|APEX1_HUMAN DNA-(apurinic or apyrimidinic site) endonuclease OS=Homo sapiens OX=9606 GN=APEX1 PE=1 SV=2	210.33	1393	DNA-(apurinic or apyrimidinic site) endonuclease	APEX1	P27695	-2.66192	-2.81614	-2.74957	-3.16599	-3.20123	-3.16154	-3.11573	-3.26476	5.045086378816204e-4	-0.439304	3.8519125879997854e-5
Q8IWB1	sp|Q8IWB1|IPRI_HUMAN Inositol 1,4,5-trisphosphate receptor-interacting protein OS=Homo sapiens OX=9606 GN=ITPRIP PE=1 SV=1	2.1733	3683	Inositol 1,4,5-trisphosphate receptor-interacting protein	ITPRIP	Q8IWB1	-3.74055	-4.03804	-3.57502	-2.35805	-2.62236	-2.70462	-2.87994	-2.90295	5.094893234602512e-4	1.0909551012019856	3.9044943174218205e-5
Q8IXU6	sp|Q8IXU6|S35F2_HUMAN Solute carrier family 35 member F2 OS=Homo sapiens OX=9606 GN=SLC35F2 PE=1 SV=1	1.7107	3720	Solute carrier family 35 member F2	SLC35F2	Q8IXU6	-3.83559	-3.72138	-3.40773	-2.50355	-2.74312	-2.64481	-2.77351	-2.965	5.094893234602512e-4	0.9289005681788476	3.9068161106673784e-5
Q96RF0	sp|Q96RF0|SNX18_HUMAN Sorting nexin-18 OS=Homo sapiens OX=9606 GN=SNX18 PE=1 SV=2	78.673	4576	Sorting nexin-18	SNX18	Q96RF0	-3.24642	-3.38309	-3.3008	-2.92862	-2.83843	-2.85273	-2.72581	-2.87249	5.115326187680515e-4	0.46648661449005013	3.930956195898905e-5
O43505	sp|O43505|B4GA1_HUMAN Beta-1,4-glucuronyltransferase 1 OS=Homo sapiens OX=9606 GN=B4GAT1 PE=1 SV=1	7.0377	360	Beta-1,4-glucuronyltransferase 1	B4GAT1	O43505	-3.42671	-3.37338	-3.2846	-2.67541	-2.77082	-2.9125	-2.91749	-2.84005	5.12449694115762e-4	0.5383053176024388	3.9464906883708077e-5
Q9BQE4	sp|Q9BQE4|SELS_HUMAN Selenoprotein S OS=Homo sapiens OX=9606 GN=SELENOS PE=1 SV=3	16.505	4729	Selenoprotein S	SELENOS	Q9BQE4	-3.43618	-3.42857	-3.2214	-2.85983	-2.80802	-2.92165	-2.80661	-2.7172	5.137541362388508e-4	0.5393878735175766	3.965045172032204e-5
Q9UBL3	sp|Q9UBL3|ASH2L_HUMAN Set1/Ash2 histone methyltransferase complex subunit ASH2 OS=Homo sapiens OX=9606 GN=ASH2L PE=1 SV=1	36.638	5685	Set1/Ash2 histone methyltransferase complex subunit ASH2	ASH2L	Q9UBL3	-2.73803	-2.71838	-2.75408	-3.24321	-3.09218	-3.21893	-3.10677	-3.27119	5.147909172180459e-4	-0.449627	3.98157267871526e-5
P31483	sp|P31483|TIA1_HUMAN Cytotoxic granule associated RNA binding protein TIA1 OS=Homo sapiens OX=9606 GN=TIA1 PE=1 SV=3	108.84	1479	Cytotoxic granule associated RNA binding protein TIA1	TIA1	P31483	-2.69296	-2.79281	-2.76404	-3.11967	-3.21574	-3.10036	-3.2491	-3.19267	5.148258520330399e-4	-0.425571	3.990369306913923e-5
O94819	sp|O94819|KBTBB_HUMAN Kelch repeat and BTB domain-containing protein 11 OS=Homo sapiens OX=9606 GN=KBTBD11 PE=1 SV=1	3.7631	659	Kelch repeat and BTB domain-containing protein 11	KBTBD11	O94819	-2.61955	-2.65755	-2.76796	-3.22565	-3.37457	-3.08654	-3.20376	-3.28765	5.160287562140731e-4	-0.553947	4.008239262411399e-5
Q9BXP5	sp|Q9BXP5|SRRT_HUMAN Serrate RNA effector molecule homolog OS=Homo sapiens OX=9606 GN=SRRT PE=1 SV=1	209.87	4899	Serrate RNA effector molecule homolog	SRRT	Q9BXP5	-2.73517	-2.79808	-2.76413	-3.17315	-3.21005	-3.06733	-3.19791	-3.16323	5.161166106574585e-4	-0.396541	4.0174694767970435e-5
Q99856	sp|Q99856|ARI3A_HUMAN AT-rich interactive domain-containing protein 3A OS=Homo sapiens OX=9606 GN=ARID3A PE=1 SV=2	25.861	4693	AT-rich interactive domain-containing protein 3A	ARID3A	Q99856	-3.59811	-3.27839	-3.35733	-2.73899	-2.82095	-2.78405	-2.75778	-2.91658	5.178054713063387e-4	0.6076057358513922	4.0391914041948575e-5
Q8N2M8	sp|Q8N2M8|CLASR_HUMAN CLK4-associating serine/arginine rich protein OS=Homo sapiens OX=9606 GN=CLASRP PE=1 SV=4	1.7998	3785	CLK4-associating serine/arginine rich protein	CLASRP	Q8N2M8	-3.31639	-3.20389	-3.2425	-2.81853	-2.8657	-2.85332	-2.9265	-2.8723	5.186564177320882e-4	0.3869926933498502	4.055693178822388e-5
Q96FV9	sp|Q96FV9|THOC1_HUMAN THO complex subunit 1 OS=Homo sapiens OX=9606 GN=THOC1 PE=1 SV=1	16.364	4398	THO complex subunit 1	THOC1	Q96FV9	-2.76834	-2.80497	-2.77538	-3.10433	-3.11837	-3.13136	-3.19469	-3.19364	5.186564177320882e-4	-0.365583	4.0710244187562845e-5
O43719	sp|O43719|HTSF1_HUMAN HIV Tat-specific factor 1 OS=Homo sapiens OX=9606 GN=HTATSF1 PE=1 SV=1	204.61	388	HIV Tat-specific factor 1	HTATSF1	O43719	-2.50674	-2.82358	-2.67288	-3.17338	-3.22665	-3.22205	-3.28966	-3.3383	5.186564177320882e-4	-0.582273	4.072009003801642e-5
O60568	sp|O60568|PLOD3_HUMAN Multifunctional procollagen lysine hydroxylase and glycosyltransferase LH3 OS=Homo sapiens OX=9606 GN=PLOD3 PE=1 SV=1	214.92	462	Multifunctional procollagen lysine hydroxylase and glycosyltransferase LH3	PLOD3	O60568	-3.44474	-3.36569	-3.39694	-2.70964	-2.7073	-2.95209	-2.72255	-2.94895	5.186564177320882e-4	0.5943491749702647	4.08018877811762e-5
Q9NY47	sp|Q9NY47|CA2D2_HUMAN Voltage-dependent calcium channel subunit alpha-2/delta-2 OS=Homo sapiens OX=9606 GN=CACNA2D2 PE=1 SV=2	15.636	5536	Voltage-dependent calcium channel subunit alpha-2/delta-2	CACNA2D2	Q9NY47	-2.62477	-2.66959	-2.65918	-3.48955	-3.13744	-3.19172	-3.20481	-3.29599	5.265681282511669e-4	-0.612719	4.1511498682933993e-5
P17097	sp|P17097|ZNF7_HUMAN Zinc finger protein 7 OS=Homo sapiens OX=9606 GN=ZNF7 PE=1 SV=1	2.0313	1185	Zinc finger protein 7	ZNF7	P17097	-2.7918	-2.82449	-2.69564	-3.19885	-3.13651	-3.18529	-3.12266	-3.14946	5.27504329871005e-4	-0.387912	4.1733007118105186e-5
P58107	sp|P58107|EPIPL_HUMAN Epiplakin OS=Homo sapiens OX=9606 GN=EPPK1 PE=1 SV=3	323.31	2039	Epiplakin	EPPK1	P58107	-3.5094	-3.66238	-3.60316	-2.72836	-2.86129	-2.40302	-2.85423	-2.88847	5.27504329871005e-4	0.8445695087618645	4.176003141410076e-5
P25325	sp|P25325|THTM_HUMAN 3-mercaptopyruvate sulfurtransferase OS=Homo sapiens OX=9606 GN=MPST PE=1 SV=3	65.973	1348	3-mercaptopyruvate sulfurtransferase	MPST	P25325	-2.66581	-2.74477	-2.73068	-3.20061	-3.2854	-3.04511	-3.25692	-3.24506	5.283700449487749e-4	-0.492868	4.199963876707325e-5
O94888	sp|O94888|UBXN7_HUMAN UBX domain-containing protein 7 OS=Homo sapiens OX=9606 GN=UBXN7 PE=1 SV=2	28.542	671	UBX domain-containing protein 7	UBXN7	O94888	-2.64834	-2.70056	-2.69812	-3.27752	-3.32147	-3.02595	-3.27307	-3.27654	5.283700449487749e-4	-0.552568	4.2054803784471484e-5
Q9UNW9	sp|Q9UNW9|NOVA2_HUMAN RNA-binding protein Nova-2 OS=Homo sapiens OX=9606 GN=NOVA2 PE=1 SV=1	55.002	5933	RNA-binding protein Nova-2	NOVA2	Q9UNW9	-2.19914	-2.42324	-2.50457	-3.72909	-3.82532	-3.07978	-3.67949	-3.6934	5.283700449487749e-4	-1.22576	4.2091088377005754e-5
P67936	sp|P67936|TPM4_HUMAN Tropomyosin alpha-4 chain OS=Homo sapiens OX=9606 GN=TPM4 PE=1 SV=3	323.31	2216	Tropomyosin alpha-4 chain	TPM4	P67936	-3.55301	-3.62507	-3.54758	-2.63348	-2.52134	-3.05171	-2.7293	-2.82115	5.327770796370192e-4	0.8238241255792831	4.253039953379319e-5
Q86YV5	sp|Q86YV5|PRAG1_HUMAN Inactive tyrosine-protein kinase PRAG1 OS=Homo sapiens OX=9606 GN=PRAG1 PE=1 SV=4	9.8003	3648	Inactive tyrosine-protein kinase PRAG1	PRAG1	Q86YV5	-3.20977	-3.42156	-3.35638	-2.7526	-2.90545	-2.81259	-2.89801	-2.80993	5.341549177684306e-4	0.4935207189082602	4.2728854799958926e-5
P15927	sp|P15927|RFA2_HUMAN Replication protein A 32 kDa subunit OS=Homo sapiens OX=9606 GN=RPA2 PE=1 SV=1	146.02	1157	Replication protein A 32 kDa subunit	RPA2	P15927	-2.70825	-2.84666	-2.75623	-3.14376	-3.19309	-3.11431	-3.17112	-3.17172	5.344483655821275e-4	-0.388418	4.284084281910396e-5
P78560	sp|P78560|CRADD_HUMAN Death domain-containing protein CRADD OS=Homo sapiens OX=9606 GN=CRADD PE=1 SV=1	1.8318	2251	Death domain-containing protein CRADD	CRADD	P78560	-2.59007	-2.70803	-2.76321	-3.31251	-3.26226	-3.07865	-3.31631	-3.18506	5.400059796751278e-4	-0.543852	4.343763343718732e-5
Q9NXW9	sp|Q9NXW9|ALKB4_HUMAN Alpha-ketoglutarate-dependent dioxygenase alkB homolog 4 OS=Homo sapiens OX=9606 GN=ALKBH4 PE=1 SV=1	2.1816	5532	Alpha-ketoglutarate-dependent dioxygenase alkB homolog 4	ALKBH4	Q9NXW9	-2.80466	-2.75987	-2.80525	-3.20212	-3.11862	-3.13247	-3.14276	-3.11874	5.400059796751278e-4	-0.353017	4.361842844832847e-5
Q9GZT4	sp|Q9GZT4|SRR_HUMAN Serine racemase OS=Homo sapiens OX=9606 GN=SRR PE=1 SV=1	12.692	4991	Serine racemase	SRR	Q9GZT4	-2.24164	-2.70237	-2.65006	-3.55237	-3.46825	-3.39516	-3.35324	-3.22292	5.400059796751278e-4	-0.867033	4.363451765912249e-5
P52209	sp|P52209|6PGD_HUMAN 6-phosphogluconate dehydrogenase, decarboxylating OS=Homo sapiens OX=9606 GN=PGD PE=1 SV=3	323.31	1890	6-phosphogluconate dehydrogenase, decarboxylating	PGD	P52209	-2.65312	-2.70595	-2.74799	-3.28725	-3.33926	-3.08392	-3.22516	-3.14824	5.400059796751278e-4	-0.514417	4.364407387901e-5
O43464	sp|O43464|HTRA2_HUMAN Serine protease HTRA2, mitochondrial OS=Homo sapiens OX=9606 GN=HTRA2 PE=1 SV=2	22.879	354	Serine protease HTRA2, mitochondrial	HTRA2	O43464	-3.20935	-3.37132	-3.24194	-2.80634	-2.85285	-2.90648	-2.84859	-2.87867	5.422907356079019e-4	0.41561641646701686	4.391854417228619e-5
P50750	sp|P50750|CDK9_HUMAN Cyclin-dependent kinase 9 OS=Homo sapiens OX=9606 GN=CDK9 PE=1 SV=3	67.539	1832	Cyclin-dependent kinase 9	CDK9	P50750	-2.78602	-2.77918	-2.76034	-3.18205	-3.08753	-3.18784	-3.10663	-3.20965	5.492135425083786e-4	-0.379561	4.4570161614624964e-5
Q5VSY0	sp|Q5VSY0|GKAP1_HUMAN G kinase-anchoring protein 1 OS=Homo sapiens OX=9606 GN=GKAP1 PE=1 SV=2	1.9962	3191	G kinase-anchoring protein 1	GKAP1	Q5VSY0	-2.35293	-2.71776	-2.49598	-3.63896	-3.28752	-3.52311	-3.38945	-3.18606	5.505010804658399e-4	-0.882796	4.476582154831524e-5
Q9H4L5	sp|Q9H4L5|OSBL3_HUMAN Oxysterol-binding protein-related protein 3 OS=Homo sapiens OX=9606 GN=OSBPL3 PE=1 SV=1	7.2898	5111	Oxysterol-binding protein-related protein 3	OSBPL3	Q9H4L5	-3.37723	-3.80965	-3.56385	-2.57355	-2.67237	-2.91594	-2.70205	-2.86932	5.506362294484474e-4	0.8369326473097347	4.486800677188409e-5
Q15102	sp|Q15102|PA1B3_HUMAN Platelet-activating factor acetylhydrolase IB subunit alpha1 OS=Homo sapiens OX=9606 GN=PAFAH1B3 PE=1 SV=1	323.31	2810	Platelet-activating factor acetylhydrolase IB subunit alpha1	PAFAH1B3	Q15102	-2.69466	-2.69164	-2.59928	-3.44205	-3.31967	-3.14471	-3.23258	-3.13163	5.528890017893355e-4	-0.59227	4.5214692587211185e-5
P48454	sp|P48454|PP2BC_HUMAN Serine/threonine-protein phosphatase 2B catalytic subunit gamma isoform OS=Homo sapiens OX=9606 GN=PPP3CC PE=1 SV=3	31.046	1725	Serine/threonine-protein phosphatase 2B catalytic subunit gamma isoform	PPP3CC	P48454	-3.69293	-3.45954	-3.70857	-2.86886	-3.02633	-2.61688	-2.58705	-2.58898	5.528890017893355e-4	0.8827279124556435	4.523470799667634e-5
Q13217	sp|Q13217|DNJC3_HUMAN DnaJ homolog subfamily C member 3 OS=Homo sapiens OX=9606 GN=DNAJC3 PE=1 SV=1	93.967	2542	DnaJ homolog subfamily C member 3	DNAJC3	Q13217	-3.54257	-3.64785	-3.54382	-2.56444	-2.53937	-3.02487	-2.78308	-2.84227	5.54812950409695e-4	0.827272	4.548400305611113e-5
Q9UNS1	sp|Q9UNS1|TIM_HUMAN Protein timeless homolog OS=Homo sapiens OX=9606 GN=TIMELESS PE=1 SV=2	112.69	5930	Protein timeless homolog	TIMELESS	Q9UNS1	-2.84444	-2.51388	-2.67683	-3.27376	-3.25869	-3.27814	-3.22194	-3.16923	5.563210156938027e-4	-0.561969	4.5699772074217646e-5
Q9BQG2	sp|Q9BQG2|NUD12_HUMAN NAD-capped RNA hydrolase NUDT12 OS=Homo sapiens OX=9606 GN=NUDT12 PE=1 SV=1	12.937	4733	NAD-capped RNA hydrolase NUDT12	NUDT12	Q9BQG2	-2.67908	-2.83879	-2.69403	-3.2092	-3.22751	-3.09425	-3.16399	-3.23794	5.580246269613849e-4	-0.449279	4.593213640275063e-5
O75934	sp|O75934|SPF27_HUMAN Pre-mRNA-splicing factor SPF27 OS=Homo sapiens OX=9606 GN=BCAS2 PE=1 SV=1	163.76	631	Pre-mRNA-splicing factor SPF27	BCAS2	O75934	-2.7901	-2.75966	-2.79723	-3.13443	-3.14767	-3.08223	-3.17153	-3.20927	5.586669151192842e-4	-0.366698	4.6227111816366804e-5
Q8WV19	sp|Q8WV19|SFT2A_HUMAN Vesicle transport protein SFT2A OS=Homo sapiens OX=9606 GN=SFT2D1 PE=1 SV=1	12.844	4084	Vesicle transport protein SFT2A	SFT2D1	Q8WV19	-3.42036	-3.46472	-3.27163	-2.91829	-2.93711	-2.78092	-2.71046	-2.72416	5.586669151192842e-4	0.5713861059233416	4.627306424746076e-5
Q8IYB1	sp|Q8IYB1|M21D2_HUMAN Nucleotidyltransferase MB21D2 OS=Homo sapiens OX=9606 GN=MB21D2 PE=1 SV=3	6.4659	3730	Nucleotidyltransferase MB21D2	MB21D2	Q8IYB1	-3.58024	-3.53489	-3.28221	-2.90389	-2.82837	-2.62413	-2.70284	-2.86637	5.586669151192842e-4	0.6806563099284593	4.6303670542627066e-5
P09234	sp|P09234|RU1C_HUMAN U1 small nuclear ribonucleoprotein C OS=Homo sapiens OX=9606 GN=SNRPC PE=1 SV=1	69.614	991	U1 small nuclear ribonucleoprotein C	SNRPC	P09234	-2.625	-2.72774	-2.78928	-3.21161	-3.29445	-3.07889	-3.26457	-3.18442	5.586669151192842e-4	-0.492783	4.635510508028509e-5
Q9UPU9	sp|Q9UPU9|SMAG1_HUMAN Protein Smaug homolog 1 OS=Homo sapiens OX=9606 GN=SAMD4A PE=1 SV=3	5.2712	5955	Protein Smaug homolog 1	SAMD4A	Q9UPU9	-3.48772	-3.51139	-3.45686	-2.76461	-2.94104	-2.5046	-2.8969	-2.79336	5.635100811726226e-4	0.7052225381555397	4.685029161123824e-5
Q96JE9	sp|Q96JE9|MAP6_HUMAN Microtubule-associated protein 6 OS=Homo sapiens OX=9606 GN=MAP6 PE=1 SV=2	1.6452	4475	Microtubule-associated protein 6	MAP6	Q96JE9	-2.62077	-2.39904	-2.66039	-3.41557	-3.60608	-3.15727	-3.38662	-3.23638	5.683929216491242e-4	-0.800316	4.742134276064848e-5
Q9Y6M7	sp|Q9Y6M7|S4A7_HUMAN Sodium bicarbonate cotransporter 3 OS=Homo sapiens OX=9606 GN=SLC4A7 PE=1 SV=2	81.541	6245	Sodium bicarbonate cotransporter 3	SLC4A7	Q9Y6M7	-3.27501	-3.4516	-3.33943	-2.70727	-2.83678	-2.97424	-2.81765	-2.79276	5.683929216491242e-4	0.5296078959789035	4.747080984070443e-5
Q96Q45	sp|Q96Q45|TM237_HUMAN Transmembrane protein 237 OS=Homo sapiens OX=9606 GN=TMEM237 PE=1 SV=2	2.9612	4563	Transmembrane protein 237	TMEM237	Q96Q45	-4.4578	-3.83583	-3.90838	-2.3502	-2.44095	-3.1145	-2.65496	-2.61399	5.683929216491242e-4	1.4324165727869933	4.759753567475595e-5
Q9ULU8	sp|Q9ULU8|CAPS1_HUMAN Calcium-dependent secretion activator 1 OS=Homo sapiens OX=9606 GN=CADPS PE=1 SV=3	8.5371	5889	Calcium-dependent secretion activator 1	CADPS	Q9ULU8	-1.75476	-2.32768	-2.78585	-4.09985	-3.80474	-3.65831	-3.69799	-3.76936	5.683929216491242e-4	-1.51662	4.763279535516013e-5
Q96GX2	sp|Q96GX2|A7L3B_HUMAN Ataxin-7-like protein 3B OS=Homo sapiens OX=9606 GN=ATXN7L3B PE=1 SV=2	103.4	4426	Ataxin-7-like protein 3B	ATXN7L3B	Q96GX2	-2.63729	-2.51513	-2.66542	-3.36242	-3.46816	-3.03573	-3.34236	-3.34251	5.709864676443134e-4	-0.704286	4.79447067068014e-5
Q86SX3	sp|Q86SX3|TEDC1_HUMAN Tubulin epsilon and delta complex protein 1 OS=Homo sapiens OX=9606 GN=TEDC1 PE=2 SV=2	1.9788	3560	Tubulin epsilon and delta complex protein 1	TEDC1	Q86SX3	-3.34703	-3.42724	-3.37431	-2.60992	-2.88326	-2.9323	-2.79339	-2.86005	5.809169587082846e-4	0.5670744195639426	4.887476234246582e-5
P0C0S8;Q96KK5;Q9BTM1	sp|P0C0S8|H2A1_HUMAN Histone H2A type 1 OS=Homo sapiens OX=9606 GN=H2AC17 PE=1 SV=2;sp|Q96KK5|H2A1H_HUMAN Histone H2A type 1-H OS=Homo sapiens OX=9606 GN=H2AC12 PE=1 SV=3;sp|Q9BTM1|H2AJ_HUMAN Histone H2A.J OS=Homo sapiens OX=9606 GN=H2AJ PE=1 SV=1	32.54	1016	Histone H2A type 1	H2AC17	P0C0S8	-2.33184	-2.53208	-2.53241	-3.81495	-3.14256	-3.56315	-3.35533	-3.48967	5.855333369356589e-4	-1.00769	4.936013058964067e-5
Q86VS8	sp|Q86VS8|HOOK3_HUMAN Protein Hook homolog 3 OS=Homo sapiens OX=9606 GN=HOOK3 PE=1 SV=2	51.323	3604	Protein Hook homolog 3	HOOK3	Q86VS8	-3.21328	-3.23987	-3.20266	-2.87484	-2.92269	-2.89932	-2.86891	-2.85129	5.975947479187901e-4	0.33519176739009593	5.0475873043819625e-5
Q9UM47	sp|Q9UM47|NOTC3_HUMAN Neurogenic locus notch homolog protein 3 OS=Homo sapiens OX=9606 GN=NOTCH3 PE=1 SV=2	98.417	5900	Neurogenic locus notch homolog protein 3	NOTCH3	Q9UM47	-3.43595	-3.48035	-3.40615	-2.86535	-2.8155	-2.99087	-2.71701	-2.58635	5.991877244064333e-4	0.6458014001366945	5.070966001518507e-5
Q9NRY4	sp|Q9NRY4|RHG35_HUMAN Rho GTPase-activating protein 35 OS=Homo sapiens OX=9606 GN=ARHGAP35 PE=1 SV=3	78.363	5380	Rho GTPase-activating protein 35	ARHGAP35	Q9NRY4	-2.64089	-2.76934	-2.77637	-3.17952	-3.2868	-3.08881	-3.24988	-3.16433	6.033409401563804e-4	-0.464999	5.126050659063315e-5
O95785	sp|O95785|WIZ_HUMAN Protein Wiz OS=Homo sapiens OX=9606 GN=WIZ PE=1 SV=2	63.91	785	Protein Wiz	WIZ	O95785	-2.673	-2.74232	-2.76626	-3.28586	-3.17961	-3.05166	-3.21689	-3.24173	6.033409401563804e-4	-0.467957	5.13573920234418e-5
Q14195	sp|Q14195|DPYL3_HUMAN Dihydropyrimidinase-related protein 3 OS=Homo sapiens OX=9606 GN=DPYSL3 PE=1 SV=1	323.31	2697	Dihydropyrimidinase-related protein 3	DPYSL3	Q14195	-2.20195	-2.63327	-2.61793	-3.55309	-3.69827	-3.30039	-3.48254	-3.24643	6.033409401563804e-4	-0.97176	5.1360921371377864e-5
P21333	sp|P21333|FLNA_HUMAN Filamin-A OS=Homo sapiens OX=9606 GN=FLNA PE=1 SV=4	323.31	1273	Filamin-A	FLNA	P21333	-3.32646	-3.47898	-3.49938	-2.61615	-2.70257	-2.87303	-2.96284	-2.82911	6.052900591864709e-4	0.638196	5.1679725205064916e-5
Q92968	sp|Q92968|PEX13_HUMAN Peroxisomal membrane protein PEX13 OS=Homo sapiens OX=9606 GN=PEX13 PE=1 SV=2	12.637	4231	Peroxisomal membrane protein PEX13	PEX13	Q92968	-3.32156	-3.22199	-3.26074	-2.82848	-2.7807	-2.93324	-2.85529	-2.90987	6.052900591864709e-4	0.4065839118424157	5.1727338612159485e-5
Q9BXY0	sp|Q9BXY0|MAK16_HUMAN Protein MAK16 homolog OS=Homo sapiens OX=9606 GN=MAK16 PE=1 SV=2	44.129	4907	Protein MAK16 homolog	MAK16	Q9BXY0	-3.3936	-3.3846	-3.23383	-2.81617	-2.76815	-2.87443	-2.74255	-2.96315	6.076959604464863e-4	0.5044511696573557	5.203358919357957e-5
Q9UKF6	sp|Q9UKF6|CPSF3_HUMAN Cleavage and polyadenylation specificity factor subunit 3 OS=Homo sapiens OX=9606 GN=CPSF3 PE=1 SV=1	50.598	5831	Cleavage and polyadenylation specificity factor subunit 3	CPSF3	Q9UKF6	-2.77271	-2.75238	-2.81906	-3.14051	-3.14759	-3.07884	-3.17686	-3.20575	6.082428120060828e-4	-0.368527	5.2301998553841914e-5
Q15526	sp|Q15526|SURF1_HUMAN Surfeit locus protein 1 OS=Homo sapiens OX=9606 GN=SURF1 PE=1 SV=1	15.721	2866	Surfeit locus protein 1	SURF1	Q15526	-3.29069	-3.29138	-3.32581	-2.86955	-2.84811	-2.96149	-2.84666	-2.70996	6.082428120060828e-4	0.45547481540674095	5.2333932963047795e-5
Q6UW78	sp|Q6UW78|UQCC3_HUMAN Ubiquinol-cytochrome-c reductase complex assembly factor 3 OS=Homo sapiens OX=9606 GN=UQCC3 PE=1 SV=2	4.322	3376	Ubiquinol-cytochrome-c reductase complex assembly factor 3	UQCC3	Q6UW78	-3.3245	-3.41166	-3.28834	-2.89243	-2.8825	-2.90703	-2.81427	-2.66132	6.082428120060828e-4	0.5099911799793504	5.244478643710437e-5
Q96AQ8	sp|Q96AQ8|MCUR1_HUMAN Mitochondrial calcium uniporter regulator 1 OS=Homo sapiens OX=9606 GN=MCUR1 PE=1 SV=1	1.7253	4293	Mitochondrial calcium uniporter regulator 1	MCUR1	Q96AQ8	-3.39529	-3.45442	-3.34353	-2.68396	-2.727	-2.99858	-2.89357	-2.74786	6.082428120060828e-4	0.5875530264786275	5.2483356252926314e-5
P14866	sp|P14866|HNRPL_HUMAN Heterogeneous nuclear ribonucleoprotein L OS=Homo sapiens OX=9606 GN=HNRNPL PE=1 SV=2	323.31	1132	Heterogeneous nuclear ribonucleoprotein L	HNRNPL	P14866	-2.68997	-2.82286	-2.78145	-3.13052	-3.10151	-3.17282	-3.18983	-3.22316	6.096783458644102e-4	-0.39881	5.2708197505999034e-5
Q5TF58;Q0D2I5	sp|Q5TF58|IFFO2_HUMAN Intermediate filament family orphan 2 OS=Homo sapiens OX=9606 GN=IFFO2 PE=2 SV=3;sp|Q0D2I5|IFFO1_HUMAN Non-homologous end joining factor IFFO1 OS=Homo sapiens OX=9606 GN=IFFO1 PE=1 SV=2	22.206	2448	Intermediate filament family orphan 2	IFFO2	Q5TF58	-3.40972	-3.26962	-3.22023	-2.92434	-2.873	-2.84344	-2.83023	-2.7687	6.101363197420231e-4	0.4519137804854494	5.292620873519186e-5
Q7L4I2	sp|Q7L4I2|RSRC2_HUMAN Arginine/serine-rich coiled-coil protein 2 OS=Homo sapiens OX=9606 GN=RSRC2 PE=1 SV=1	6.5621	3470	Arginine/serine-rich coiled-coil protein 2	RSRC2	Q7L4I2	-2.69634	-2.79862	-2.70009	-3.25949	-3.23392	-3.09344	-3.26145	-3.10838	6.101363197420231e-4	-0.459655	5.29498892919543e-5
Q8NFZ4	sp|Q8NFZ4|NLGN2_HUMAN Neuroligin-2 OS=Homo sapiens OX=9606 GN=NLGN2 PE=1 SV=1	6.8947	3963	Neuroligin-2	NLGN2	Q8NFZ4	-2.56898	-2.79274	-2.70728	-3.26172	-3.16567	-3.34907	-3.1131	-3.25657	6.13442176895179e-4	-0.539558	5.333838073368152e-5
Q7L266	sp|Q7L266|ASGL1_HUMAN Isoaspartyl peptidase/L-asparaginase OS=Homo sapiens OX=9606 GN=ASRGL1 PE=1 SV=2	20.259	3462	Isoaspartyl peptidase/L-asparaginase	ASRGL1	Q7L266	-2.6056	-2.74653	-2.73024	-3.32502	-3.25805	-3.29628	-3.06247	-3.18206	6.13880260398359e-4	-0.530653	5.347814126689912e-5
Q9Y2Z2	sp|Q9Y2Z2|MTO1_HUMAN Protein MTO1 homolog, mitochondrial OS=Homo sapiens OX=9606 GN=MTO1 PE=1 SV=2	3.5689	6051	Protein MTO1 homolog, mitochondrial	MTO1	Q9Y2Z2	-3.36343	-3.19804	-3.23798	-2.81317	-2.83937	-2.86596	-2.89162	-2.90023	6.155454355664505e-4	0.40441417084670706	5.37327694551523e-5
P12235	sp|P12235|ADT1_HUMAN ADP/ATP translocase 1 OS=Homo sapiens OX=9606 GN=SLC25A4 PE=1 SV=4	10.753	1084	ADP/ATP translocase 1	SLC25A4	P12235	-3.34218	-3.31329	-3.26013	-2.85061	-2.74807	-2.97822	-2.86816	-2.78521	6.155454355664505e-4	0.4591450375967998	5.395074152725369e-5
P47914	sp|P47914|RL29_HUMAN 60S ribosomal protein L29 OS=Homo sapiens OX=9606 GN=RPL29 PE=1 SV=2	6.0349	1712	60S ribosomal protein L29	RPL29	P47914	-3.50035	-3.27435	-3.32611	-2.89696	-2.90396	-2.68424	-2.8415	-2.7798	6.155454355664505e-4	0.5456433962538343	5.400152074593874e-5
P23352	sp|P23352|KALM_HUMAN Anosmin-1 OS=Homo sapiens OX=9606 GN=ANOS1 PE=1 SV=3	10.222	1312	Anosmin-1	ANOS1	P23352	-1.56211	-2.73065	-2.2486	-4.10479	-3.79945	-3.74318	-4.3062	-4.47103	6.155454355664505e-4	-1.90448	5.4030983910271416e-5
P42566	sp|P42566|EPS15_HUMAN Epidermal growth factor receptor substrate 15 OS=Homo sapiens OX=9606 GN=EPS15 PE=1 SV=2	56.931	1643	Epidermal growth factor receptor substrate 15	EPS15	P42566	-3.19906	-3.44073	-3.30258	-2.79076	-2.89475	-2.8625	-2.87073	-2.79108	6.178410646663201e-4	0.4721576510508081	5.4478529687680364e-5
P49711	sp|P49711|CTCF_HUMAN Transcriptional repressor CTCF OS=Homo sapiens OX=9606 GN=CTCF PE=1 SV=1	143.31	1776	Transcriptional repressor CTCF	CTCF	P49711	-2.7701	-2.84363	-2.78126	-3.17236	-3.14065	-3.13393	-3.1155	-3.12008	6.178410646663201e-4	-0.338174	5.451719880430053e-5
P05783	sp|P05783|K1C18_HUMAN Keratin, type I cytoskeletal 18 OS=Homo sapiens OX=9606 GN=KRT18 PE=1 SV=2	323.31	908	Keratin, type I cytoskeletal 18	KRT18	P05783	-4.46169	-4.26932	-4.33273	-1.94779	-2.40056	-3.212	-2.74037	-2.76647	6.178410646663201e-4	1.7411424473296022	5.4539464635168706e-5
A6NIH7	sp|A6NIH7|U119B_HUMAN Protein unc-119 homolog B OS=Homo sapiens OX=9606 GN=UNC119B PE=1 SV=1	173	38	Protein unc-119 homolog B	UNC119B	A6NIH7	-2.76966	-2.53948	-2.73152	-3.26294	-3.35228	-3.0929	-3.26243	-3.2205	6.196921065124264e-4	-0.557987	5.4805496004908195e-5
Q9NTZ6	sp|Q9NTZ6|RBM12_HUMAN RNA-binding protein 12 OS=Homo sapiens OX=9606 GN=RBM12 PE=1 SV=1	48.734	5409	RNA-binding protein 12	RBM12	Q9NTZ6	-2.71303	-2.69113	-2.7165	-3.2787	-3.34484	-3.06498	-3.23336	-3.14288	6.277950555101499e-4	-0.506067	5.562609385523852e-5
O43148	sp|O43148|MCES_HUMAN mRNA cap guanine-N7 methyltransferase OS=Homo sapiens OX=9606 GN=RNMT PE=1 SV=1	32.637	310	mRNA cap guanine-N7 methyltransferase	RNMT	O43148	-2.67518	-2.8626	-2.69854	-3.19539	-3.13504	-3.21688	-3.22167	-3.131	6.327396627282192e-4	-0.434557	5.622816325476088e-5
Q9UIA9	sp|Q9UIA9|XPO7_HUMAN Exportin-7 OS=Homo sapiens OX=9606 GN=XPO7 PE=1 SV=3	323.31	5780	Exportin-7	XPO7	Q9UIA9	-2.70143	-2.6524	-2.73724	-3.27727	-3.32531	-3.02803	-3.23544	-3.24402	6.327396627282192e-4	-0.524991	5.631433283384858e-5
Q12905	sp|Q12905|ILF2_HUMAN Interleukin enhancer-binding factor 2 OS=Homo sapiens OX=9606 GN=ILF2 PE=1 SV=2	323.31	2486	Interleukin enhancer-binding factor 2	ILF2	Q12905	-2.69619	-2.80609	-2.73718	-3.27822	-3.11293	-3.19336	-3.09863	-3.21072	6.327396627282192e-4	-0.432285	5.639557408813494e-5
P09211	sp|P09211|GSTP1_HUMAN Glutathione S-transferase P OS=Homo sapiens OX=9606 GN=GSTP1 PE=1 SV=2	323.31	990	Glutathione S-transferase P	GSTP1	P09211	-3.46456	-3.8517	-3.96245	-2.52162	-2.74357	-3.02324	-2.48994	-2.72242	6.327396627282192e-4	1.0594114781561457	5.6526782951734066e-5
O95478	sp|O95478|NSA2_HUMAN Ribosome biogenesis protein NSA2 homolog OS=Homo sapiens OX=9606 GN=NSA2 PE=1 SV=1	21.517	755	Ribosome biogenesis protein NSA2 homolog	NSA2	O95478	-3.33464	-3.23101	-3.21287	-2.90531	-2.92966	-2.84165	-2.81715	-2.83236	6.327396627282192e-4	0.39428316994450574	5.66895619735953e-5
Q01082	sp|Q01082|SPTB2_HUMAN Spectrin beta chain, non-erythrocytic 1 OS=Homo sapiens OX=9606 GN=SPTBN1 PE=1 SV=2	323.31	2312	Spectrin beta chain, non-erythrocytic 1	SPTBN1	Q01082	-3.40057	-3.33897	-3.30324	-2.81537	-2.80124	-3.01673	-2.72412	-2.7884	6.327396627282192e-4	0.5184206273647307	5.678068387328082e-5
P15121	sp|P15121|ALDR_HUMAN Aldo-keto reductase family 1 member B1 OS=Homo sapiens OX=9606 GN=AKR1B1 PE=1 SV=3	177.3	1138	Aldo-keto reductase family 1 member B1	AKR1B1	P15121	-2.70839	-2.58861	-2.67942	-3.40565	-3.36973	-3.07252	-3.18574	-3.25465	6.327396627282192e-4	-0.598854	5.679776369637211e-5
Q13427	sp|Q13427|PPIG_HUMAN Peptidyl-prolyl cis-trans isomerase G OS=Homo sapiens OX=9606 GN=PPIG PE=1 SV=2	323.31	2574	Peptidyl-prolyl cis-trans isomerase G	PPIG	Q13427	-2.76119	-2.79137	-2.73437	-3.27668	-3.16164	-3.09852	-3.17215	-3.11837	6.403379383356653e-4	-0.403158	5.7585872891067605e-5
Q9NWS9;O60304	sp|Q9NWS9|ZN446_HUMAN Zinc finger protein 446 OS=Homo sapiens OX=9606 GN=ZNF446 PE=1 SV=1;sp|O60304|ZN500_HUMAN Zinc finger protein 500 OS=Homo sapiens OX=9606 GN=ZNF500 PE=1 SV=2	2.7687	434	Zinc finger protein 446	ZNF446	Q9NWS9	-2.71449	-2.48103	-2.82261	-3.27185	-3.26874	-3.21624	-3.30767	-3.16756	6.409951516697484e-4	-0.573698	5.7751136553220124e-5
Q14103	sp|Q14103|HNRPD_HUMAN Heterogeneous nuclear ribonucleoprotein D0 OS=Homo sapiens OX=9606 GN=HNRNPD PE=1 SV=1	323.31	2666	Heterogeneous nuclear ribonucleoprotein D0	HNRNPD	Q14103	-2.61827	-2.78792	-2.57174	-3.41336	-3.13761	-3.30867	-3.28985	-3.13944	6.415948033072359e-4	-0.598475	5.791142229255442e-5
Q15050	sp|Q15050|RRS1_HUMAN Ribosome biogenesis regulatory protein homolog OS=Homo sapiens OX=9606 GN=RRS1 PE=1 SV=2	10.946	2798	Ribosome biogenesis regulatory protein homolog	RRS1	Q15050	-3.37821	-3.27607	-3.30621	-2.8126	-2.77464	-2.98695	-2.74718	-2.87885	6.440421279441963e-4	0.48012349840904855	5.82389867269843e-5
Q9Y4Z0	sp|Q9Y4Z0|LSM4_HUMAN U6 snRNA-associated Sm-like protein LSm4 OS=Homo sapiens OX=9606 GN=LSM4 PE=1 SV=1	3.8269	6152	U6 snRNA-associated Sm-like protein LSm4	LSM4	Q9Y4Z0	-2.27506	-2.68089	-2.54533	-3.41333	-3.61729	-3.12414	-3.41426	-3.60299	6.481800985133865e-4	-0.933976	5.8720522339652604e-5
Q9BUJ2	sp|Q9BUJ2|HNRL1_HUMAN Heterogeneous nuclear ribonucleoprotein U-like protein 1 OS=Homo sapiens OX=9606 GN=HNRNPUL1 PE=1 SV=2	170.78	4819	Heterogeneous nuclear ribonucleoprotein U-like protein 1	HNRNPUL1	Q9BUJ2	-2.68028	-2.83948	-2.78033	-3.21395	-3.16249	-3.18681	-3.12987	-3.11772	6.537916090418132e-4	-0.395468	5.9516332820647e-5
O14639	sp|O14639|ABLM1_HUMAN Actin-binding LIM protein 1 OS=Homo sapiens OX=9606 GN=ABLIM1 PE=1 SV=3	15.357	176	Actin-binding LIM protein 1	ABLIM1	O14639	-3.91452	-3.5025	-3.90225	-2.36485	-2.58446	-2.99635	-2.77227	-2.77581	6.537916090418132e-4	1.0743422744923499	5.9523058010756205e-5
Q96G23	sp|Q96G23|CERS2_HUMAN Ceramide synthase 2 OS=Homo sapiens OX=9606 GN=CERS2 PE=1 SV=1	26.404	4406	Ceramide synthase 2	CERS2	Q96G23	-3.58519	-3.3615	-3.48242	-2.65715	-2.61144	-2.96449	-2.76329	-2.91765	6.537916090418132e-4	0.693568	5.9553723910731575e-5
P61254	sp|P61254|RL26_HUMAN 60S ribosomal protein L26 OS=Homo sapiens OX=9606 GN=RPL26 PE=1 SV=1	41.156	2092	60S ribosomal protein L26	RPL26	P61254	-3.73271	-3.45035	-3.38615	-3.00342	-2.7855	-2.7279	-2.68312	-2.63256	6.553917050207286e-4	0.7565712355824759	5.9808020779466954e-5
Q8WXF1	sp|Q8WXF1|PSPC1_HUMAN Paraspeckle component 1 OS=Homo sapiens OX=9606 GN=PSPC1 PE=1 SV=1	317.66	4118	Paraspeckle component 1	PSPC1	Q8WXF1	-2.68107	-2.84729	-2.73209	-3.2096	-3.22602	-3.0887	-3.16735	-3.1742	6.637093990498234e-4	-0.41969	6.0737262161572214e-5
Q15334	sp|Q15334|L2GL1_HUMAN Lethal(2) giant larvae protein homolog 1 OS=Homo sapiens OX=9606 GN=LLGL1 PE=1 SV=3	183.87	2838	Lethal(2) giant larvae protein homolog 1	LLGL1	Q15334	-2.65303	-2.76144	-2.79761	-3.28711	-3.23244	-3.10768	-3.18515	-3.12134	6.637093990498234e-4	-0.449384	6.0840450202190286e-5
Q86U70;O43679	sp|Q86U70|LDB1_HUMAN LIM domain-binding protein 1 OS=Homo sapiens OX=9606 GN=LDB1 PE=1 SV=2;sp|O43679|LDB2_HUMAN LIM domain-binding protein 2 OS=Homo sapiens OX=9606 GN=LDB2 PE=1 SV=1	40.15	3574	LIM domain-binding protein 1	LDB1	Q86U70	-2.52962	-2.73046	-2.76957	-3.41043	-3.22964	-3.19121	-3.2165	-3.16142	6.637093990498234e-4	-0.565291	6.0896821310633016e-5
O43670	sp|O43670|ZN207_HUMAN BUB3-interacting and GLEBS motif-containing protein ZNF207 OS=Homo sapiens OX=9606 GN=ZNF207 PE=1 SV=1	105.53	376	BUB3-interacting and GLEBS motif-containing protein ZNF207	ZNF207	O43670	-2.71009	-2.74287	-2.76097	-3.26201	-3.22371	-3.03093	-3.19351	-3.21995	6.679639112091412e-4	-0.448043	6.139780899653417e-5
P49023	sp|P49023|PAXI_HUMAN Paxillin OS=Homo sapiens OX=9606 GN=PXN PE=1 SV=3	26.182	1742	Paxillin	PXN	P49023	-3.2545	-3.24454	-3.29782	-2.85384	-2.95443	-2.76228	-2.84664	-2.89679	6.700144275391032e-4	0.4028258477513651	6.169725434112974e-5
P05556	sp|P05556|ITB1_HUMAN Integrin beta-1 OS=Homo sapiens OX=9606 GN=ITGB1 PE=1 SV=2	191.74	907	Integrin beta-1	ITGB1	P05556	-3.68502	-3.84504	-3.77035	-2.39236	-2.42206	-3.02428	-2.81014	-2.86961	6.718129747820612e-4	1.0631114731298763	6.204058916556159e-5
Q71RC2	sp|Q71RC2|LARP4_HUMAN La-related protein 4 OS=Homo sapiens OX=9606 GN=LARP4 PE=1 SV=3	37.906	3443	La-related protein 4	LARP4	Q71RC2	-3.31843	-3.2916	-3.24393	-2.92312	-2.9168	-2.7294	-2.88214	-2.82229	6.718129747820612e-4	0.42990408117392187	6.208797192463247e-5
Q13151	sp|Q13151|ROA0_HUMAN Heterogeneous nuclear ribonucleoprotein A0 OS=Homo sapiens OX=9606 GN=HNRNPA0 PE=1 SV=1	323.31	2529	Heterogeneous nuclear ribonucleoprotein A0	HNRNPA0	Q13151	-2.52118	-2.78806	-2.64892	-3.43749	-3.16237	-3.15214	-3.28592	-3.28538	6.718129747820612e-4	-0.61194	6.220613736512292e-5
O94804	sp|O94804|STK10_HUMAN Serine/threonine-protein kinase 10 OS=Homo sapiens OX=9606 GN=STK10 PE=1 SV=1	21.411	656	Serine/threonine-protein kinase 10	STK10	O94804	-3.72135	-3.56235	-3.76707	-2.94154	-2.98928	-2.47906	-2.73419	-2.47128	6.718129747820612e-4	0.9605200561357821	6.230792743921071e-5
Q9H7F0	sp|Q9H7F0|AT133_HUMAN Polyamine-transporting ATPase 13A3 OS=Homo sapiens OX=9606 GN=ATP13A3 PE=1 SV=4	1.8982	5153	Polyamine-transporting ATPase 13A3	ATP13A3	Q9H7F0	-3.44349	-3.3686	-3.27261	-2.75772	-2.72008	-2.86657	-2.99382	-2.78077	6.727661722702574e-4	0.5377742750370902	6.25077546610822e-5
Q8IY67	sp|Q8IY67|RAVR1_HUMAN Ribonucleoprotein PTB-binding 1 OS=Homo sapiens OX=9606 GN=RAVER1 PE=1 SV=1	75.023	3727	Ribonucleoprotein PTB-binding 1	RAVER1	Q8IY67	-2.72058	-2.84656	-2.78981	-3.15248	-3.12438	-3.16841	-3.10796	-3.18047	6.730358263811184e-4	-0.36109	6.264427532729191e-5
Q9NPB8	sp|Q9NPB8|GPCP1_HUMAN Glycerophosphocholine phosphodiesterase GPCPD1 OS=Homo sapiens OX=9606 GN=GPCPD1 PE=1 SV=2	60.643	5300	Glycerophosphocholine phosphodiesterase GPCPD1	GPCPD1	Q9NPB8	-2.71808	-2.74065	-2.84869	-3.16098	-3.18813	-3.08824	-3.14714	-3.21625	6.828912433770794e-4	-0.391006	6.3674688642149e-5
Q9P0M6	sp|Q9P0M6|H2AW_HUMAN Core histone macro-H2A.2 OS=Homo sapiens OX=9606 GN=MACROH2A2 PE=1 SV=3	237	5606	Core histone macro-H2A.2	MACROH2A2	Q9P0M6	-2.70399	-2.72808	-2.58958	-3.39074	-3.09647	-3.15897	-3.3543	-3.21792	6.838703716510499e-4	-0.569796	6.38792463748248e-5
Q9UBW7	sp|Q9UBW7|ZMYM2_HUMAN Zinc finger MYM-type protein 2 OS=Homo sapiens OX=9606 GN=ZMYM2 PE=1 SV=1	142.23	5705	Zinc finger MYM-type protein 2	ZMYM2	Q9UBW7	-2.7422	-2.75282	-2.68786	-3.35125	-3.20362	-3.12952	-3.18968	-3.1005	6.84153079476148e-4	-0.467285	6.401896156078562e-5
Q8IVF7	sp|Q8IVF7|FMNL3_HUMAN Formin-like protein 3 OS=Homo sapiens OX=9606 GN=FMNL3 PE=1 SV=3	11.648	3669	Formin-like protein 3	FMNL3	Q8IVF7	-4.61418	-3.5276	-4.09642	-2.49586	-2.48508	-2.71255	-2.6694	-2.75299	6.848081919570843e-4	1.4562247463464386	6.419367947130005e-5
P52789	sp|P52789|HXK2_HUMAN Hexokinase-2 OS=Homo sapiens OX=9606 GN=HK2 PE=1 SV=2	249.4	1912	Hexokinase-2	HK2	P52789	-3.51932	-3.3026	-3.28159	-2.97167	-2.78499	-2.83163	-2.75492	-2.76203	6.92799819170454e-4	0.5467858330606257	6.523396293024722e-5
Q8NDT2	sp|Q8NDT2|RB15B_HUMAN Putative RNA-binding protein 15B OS=Homo sapiens OX=9606 GN=RBM15B PE=1 SV=3	14.092	3925	Putative RNA-binding protein 15B	RBM15B	Q8NDT2	-2.74156	-2.71689	-2.75355	-3.26438	-3.20171	-3.02609	-3.21095	-3.23008	6.92799819170454e-4	-0.449311	6.538240894237202e-5
Q86YR5	sp|Q86YR5|GPSM1_HUMAN G-protein-signaling modulator 1 OS=Homo sapiens OX=9606 GN=GPSM1 PE=1 SV=2	62.72	3644	G-protein-signaling modulator 1	GPSM1	Q86YR5	-2.60095	-2.78778	-2.62097	-3.19442	-3.29803	-3.06448	-3.32458	-3.35784	6.92799819170454e-4	-0.577968	6.542394712012644e-5
Q9H6F5	sp|Q9H6F5|CCD86_HUMAN Coiled-coil domain-containing protein 86 OS=Homo sapiens OX=9606 GN=CCDC86 PE=1 SV=1	6.353	5128	Coiled-coil domain-containing protein 86	CCDC86	Q9H6F5	-3.44313	-3.27902	-3.27471	-2.78661	-2.93821	-2.70935	-2.86258	-2.87911	6.92799819170454e-4	0.4971111146421143	6.55595809429654e-5
P63261	sp|P63261|ACTG_HUMAN Actin, cytoplasmic 2 OS=Homo sapiens OX=9606 GN=ACTG1 PE=1 SV=1	20.175	2208	Actin, cytoplasmic 2	ACTG1	P63261	-3.3904	-3.63117	-3.52265	-2.52822	-2.78089	-2.70809	-3.00136	-2.83498	6.92799819170454e-4	0.7440285947975127	6.560428008433812e-5
P37275	sp|P37275|ZEB1_HUMAN Zinc finger E-box-binding homeobox 1 OS=Homo sapiens OX=9606 GN=ZEB1 PE=1 SV=2	13.049	1579	Zinc finger E-box-binding homeobox 1	ZEB1	P37275	-2.45734	-2.70776	-2.43613	-3.71469	-3.44892	-3.25661	-3.32526	-3.21182	6.92799819170454e-4	-0.857716	6.56312515014077e-5
O95104	sp|O95104|SCAF4_HUMAN SR-related and CTD-associated factor 4 OS=Homo sapiens OX=9606 GN=SCAF4 PE=1 SV=3	42.424	697	SR-related and CTD-associated factor 4	SCAF4	O95104	-2.75191	-2.73079	-2.73843	-3.30923	-3.24451	-3.08738	-3.15909	-3.11961	6.932843381990947e-4	-0.443589	6.579197180988428e-5
Q6UXN9	sp|Q6UXN9|WDR82_HUMAN WD repeat-containing protein 82 OS=Homo sapiens OX=9606 GN=WDR82 PE=1 SV=1	46.951	3389	WD repeat-containing protein 82	WDR82	Q6UXN9	-2.64493	-2.74492	-2.80396	-3.22241	-3.17477	-3.06482	-3.2181	-3.2807	6.961089967995832e-4	-0.460896	6.62248487993559e-5
Q9Y333	sp|Q9Y333|LSM2_HUMAN U6 snRNA-associated Sm-like protein LSm2 OS=Homo sapiens OX=9606 GN=LSM2 PE=1 SV=1	62.388	6061	U6 snRNA-associated Sm-like protein LSm2	LSM2	Q9Y333	-2.71082	-2.72067	-2.75322	-3.19628	-3.29756	-3.14661	-3.27763	-3.05419	6.961089967995832e-4	-0.466223	6.63142907953008e-5
Q68CQ4	sp|Q68CQ4|UTP25_HUMAN U3 small nucleolar RNA-associated protein 25 homolog OS=Homo sapiens OX=9606 GN=UTP25 PE=1 SV=2	3.0961	3236	U3 small nucleolar RNA-associated protein 25 homolog	UTP25	Q68CQ4	-3.53847	-3.2979	-3.33457	-2.77422	-2.84402	-2.70648	-2.75877	-2.98019	6.961089967995832e-4	0.5775749383354829	6.640589303685987e-5
P35249	sp|P35249|RFC4_HUMAN Replication factor C subunit 4 OS=Homo sapiens OX=9606 GN=RFC4 PE=1 SV=2	41.679	1531	Replication factor C subunit 4	RFC4	P35249	-2.71832	-2.6587	-2.63297	-3.42484	-3.30927	-3.10378	-3.28192	-3.11599	6.966613558991446e-4	-0.577161	6.65934677406631e-5
P05362	sp|P05362|ICAM1_HUMAN Intercellular adhesion molecule 1 OS=Homo sapiens OX=9606 GN=ICAM1 PE=1 SV=2	54.382	900	Intercellular adhesion molecule 1	ICAM1	P05362	-4.20803	-4.09539	-4.171	-2.27363	-2.35935	-3.26271	-2.39409	-2.88091	6.966613558991446e-4	1.524002737111437	6.66982917438486e-5
P19105;O14950	sp|P19105|ML12A_HUMAN Myosin regulatory light chain 12A OS=Homo sapiens OX=9606 GN=MYL12A PE=1 SV=2;sp|O14950|ML12B_HUMAN Myosin regulatory light chain 12B OS=Homo sapiens OX=9606 GN=MYL12B PE=1 SV=2	187.53	1232	Myosin regulatory light chain 12A	MYL12A	P19105	-3.66726	-3.69207	-3.78485	-2.33459	-2.58575	-2.94536	-2.73503	-2.98266	6.966613558991446e-4	0.9980480393808087	6.682907128068373e-5
O95479	sp|O95479|G6PE_HUMAN GDH/6PGL endoplasmic bifunctional protein OS=Homo sapiens OX=9606 GN=H6PD PE=1 SV=2	16.08	756	GDH/6PGL endoplasmic bifunctional protein	H6PD	O95479	-2.73363	-2.69926	-2.83351	-3.17869	-3.19493	-3.07567	-3.25212	-3.1561	6.966613558991446e-4	-0.416033	6.692010374652267e-5
Q7L5Y9	sp|Q7L5Y9|MAEA_HUMAN E3 ubiquitin-protein transferase MAEA OS=Homo sapiens OX=9606 GN=MAEA PE=1 SV=1	108.42	3478	E3 ubiquitin-protein transferase MAEA	MAEA	Q7L5Y9	-3.25611	-3.25044	-3.22941	-2.91778	-2.902	-2.80222	-2.80844	-2.92801	7.005037842009456e-4	0.3736299581208984	6.744731119896661e-5
Q96MX6	sp|Q96MX6|DAA10_HUMAN Dynein axonemal assembly factor 10 OS=Homo sapiens OX=9606 GN=DNAAF10 PE=1 SV=1	63.885	4530	Dynein axonemal assembly factor 10	DNAAF10	Q96MX6	-2.84072	-2.68172	-2.66587	-3.23143	-3.29615	-3.11763	-3.19272	-3.13139	7.005037842009456e-4	-0.464425	6.752123259439389e-5
P52566	sp|P52566|GDIR2_HUMAN Rho GDP-dissociation inhibitor 2 OS=Homo sapiens OX=9606 GN=ARHGDIB PE=1 SV=3	11.834	1900	Rho GDP-dissociation inhibitor 2	ARHGDIB	P52566	-4.24471	-4.12014	-4.03583	-2.23521	-2.27405	-2.92803	-2.57323	-3.18157	7.019547532967604e-4	1.495137277194186	6.782114529755067e-5
P55145	sp|P55145|MANF_HUMAN Mesencephalic astrocyte-derived neurotrophic factor OS=Homo sapiens OX=9606 GN=MANF PE=1 SV=3	124.68	1980	Mesencephalic astrocyte-derived neurotrophic factor	MANF	P55145	-3.46228	-3.39043	-3.38415	-2.69681	-2.67686	-3.04369	-2.83151	-2.77835	7.019547532967604e-4	0.6068398597323292	6.789360316749059e-5
Q86UA1	sp|Q86UA1|PRP39_HUMAN Pre-mRNA-processing factor 39 OS=Homo sapiens OX=9606 GN=PRPF39 PE=1 SV=3	74.591	3577	Pre-mRNA-processing factor 39	PRPF39	Q86UA1	-2.75798	-2.79314	-2.82214	-3.14248	-3.15517	-3.07381	-3.14033	-3.2	7.031310955643884e-4	-0.351273	6.81359497149532e-5
P25490	sp|P25490|TYY1_HUMAN Transcriptional repressor protein YY1 OS=Homo sapiens OX=9606 GN=YY1 PE=1 SV=2	49.793	1352	Transcriptional repressor protein YY1	YY1	P25490	-2.82509	-2.83061	-2.76265	-3.15244	-3.11063	-3.11005	-3.14424	-3.13547	7.031310955643884e-4	-0.324448	6.839158013382062e-5
Q6P1R3	sp|Q6P1R3|MSD2_HUMAN Myb/SANT-like DNA-binding domain-containing protein 2 OS=Homo sapiens OX=9606 GN=MSANTD2 PE=1 SV=1	2.5249	3315	Myb/SANT-like DNA-binding domain-containing protein 2	MSANTD2	Q6P1R3	-2.57996	-2.40405	-2.70466	-3.35442	-3.36325	-3.0848	-3.59372	-3.39923	7.031310955643884e-4	-0.796192	6.840847969838304e-5
O14907	sp|O14907|TX1B3_HUMAN Tax1-binding protein 3 OS=Homo sapiens OX=9606 GN=TAX1BP3 PE=1 SV=2	40.177	213	Tax1-binding protein 3	TAX1BP3	O14907	-3.33503	-3.60617	-3.46695	-2.89706	-2.95245	-2.71922	-2.77622	-2.58133	7.031310955643884e-4	0.6841261352640151	6.847318386748267e-5
P51798	sp|P51798|CLCN7_HUMAN H(+)/Cl(-) exchange transporter 7 OS=Homo sapiens OX=9606 GN=CLCN7 PE=1 SV=2	37.747	1876	H(+)/Cl(-) exchange transporter 7	CLCN7	P51798	-3.29345	-3.3586	-3.35586	-2.70506	-2.78967	-2.9914	-2.89809	-2.78616	7.037607008718914e-4	0.5018938850805776	6.865105213871216e-5
Q9P0L1	sp|Q9P0L1|ZKSC7_HUMAN Zinc finger protein with KRAB and SCAN domains 7 OS=Homo sapiens OX=9606 GN=ZKSCAN7 PE=1 SV=2	2.0334	5604	Zinc finger protein with KRAB and SCAN domains 7	ZKSCAN7	Q9P0L1	-2.83085	-2.72854	-2.73392	-3.14926	-3.07466	-3.19813	-3.15519	-3.24285	7.055114339934318e-4	-0.399584	6.893867937332308e-5
Q96JB3	sp|Q96JB3|HIC2_HUMAN Hypermethylated in cancer 2 protein OS=Homo sapiens OX=9606 GN=HIC2 PE=1 SV=2	8.0493	4472	Hypermethylated in cancer 2 protein	HIC2	Q96JB3	-2.78121	-2.47232	-2.62432	-3.39344	-3.43923	-3.11191	-3.23341	-3.28215	7.065264425823612e-4	-0.666078	6.915487372742225e-5
Q9BVW5	sp|Q9BVW5|TIPIN_HUMAN TIMELESS-interacting protein OS=Homo sapiens OX=9606 GN=TIPIN PE=1 SV=2	42.554	4859	TIMELESS-interacting protein	TIPIN	Q9BVW5	-2.77077	-2.2159	-2.52518	-3.52711	-3.63311	-3.21829	-3.43764	-3.35963	7.073963946937177e-4	-0.931206	6.935718212300114e-5
P51858	sp|P51858|HDGF_HUMAN Hepatoma-derived growth factor OS=Homo sapiens OX=9606 GN=HDGF PE=1 SV=1	9.2467	1882	Hepatoma-derived growth factor	HDGF	P51858	-2.43785	-2.70042	-2.68894	-3.48626	-3.44865	-3.15638	-3.24191	-3.21318	7.197031808529869e-4	-0.700204	7.075047450175954e-5
Q86VP6	sp|Q86VP6|CAND1_HUMAN Cullin-associated NEDD8-dissociated protein 1 OS=Homo sapiens OX=9606 GN=CAND1 PE=1 SV=2	269.7	3601	Cullin-associated NEDD8-dissociated protein 1	CAND1	Q86VP6	-2.73989	-2.76291	-2.75471	-3.27575	-3.24589	-3.15116	-3.11736	-3.07889	7.197031808529869e-4	-0.421306	7.085965894484896e-5
Q9UH03	sp|Q9UH03|SEPT3_HUMAN Neuronal-specific septin-3 OS=Homo sapiens OX=9606 GN=SEPTIN3 PE=1 SV=3	83.998	5739	Neuronal-specific septin-3	SEPTIN3	Q9UH03	-1.8451	-2.13008	-2.14347	-5.20043	-4.6492	-3.50831	-4.37633	-3.97019	7.197031808529869e-4	-2.30135	7.105264187826682e-5
Q309B1;O95361	sp|Q309B1|TR16L_HUMAN Tripartite motif-containing protein 16-like protein OS=Homo sapiens OX=9606 GN=TRIM16L PE=1 SV=3;sp|O95361|TRI16_HUMAN Tripartite motif-containing protein 16 OS=Homo sapiens OX=9606 GN=TRIM16 PE=1 SV=3	4.4326	737	Tripartite motif-containing protein 16-like protein	TRIM16L	Q309B1	-3.2398	-3.29184	-3.38552	-2.88889	-2.85212	-2.71663	-2.82706	-2.94566	7.197031808529869e-4	0.4596523720830965	7.113218331144817e-5
Q15650	sp|Q15650|TRIP4_HUMAN Activating signal cointegrator 1 OS=Homo sapiens OX=9606 GN=TRIP4 PE=1 SV=4	110.62	2883	Activating signal cointegrator 1	TRIP4	Q15650	-3.38766	-3.27265	-3.22363	-2.76972	-2.91775	-2.77486	-2.88414	-2.90619	7.197031808529869e-4	0.44411305484541286	7.121935109180797e-5
P62070	sp|P62070|RRAS2_HUMAN Ras-related protein R-Ras2 OS=Homo sapiens OX=9606 GN=RRAS2 PE=1 SV=1	220.66	2121	Ras-related protein R-Ras2	RRAS2	P62070	-3.2286	-3.37667	-3.2996	-2.7808	-2.74043	-2.92492	-2.88089	-2.91166	7.197031808529869e-4	0.45388371326333266	7.129145761788432e-5
Q9NRN7	sp|Q9NRN7|ADPPT_HUMAN L-aminoadipate-semialdehyde dehydrogenase-phosphopantetheinyl transferase OS=Homo sapiens OX=9606 GN=AASDHPPT PE=1 SV=2	34.166	5367	L-aminoadipate-semialdehyde dehydrogenase-phosphopantetheinyl transferase	AASDHPPT	Q9NRN7	-2.6506	-2.66092	-2.63876	-3.40006	-3.38169	-3.01418	-3.24905	-3.28727	7.197031808529869e-4	-0.616357	7.139817908760172e-5
Q8WTT2	sp|Q8WTT2|NOC3L_HUMAN Nucleolar complex protein 3 homolog OS=Homo sapiens OX=9606 GN=NOC3L PE=1 SV=1	6.7996	4058	Nucleolar complex protein 3 homolog	NOC3L	Q8WTT2	-3.31046	-3.30115	-3.21527	-2.90257	-2.93835	-2.89289	-2.76994	-2.78942	0.000724955	0.41699075531248697	7.203927728894683e-5
P49841	sp|P49841|GSK3B_HUMAN Glycogen synthase kinase-3 beta OS=Homo sapiens OX=9606 GN=GSK3B PE=1 SV=2	3.9353	1798	Glycogen synthase kinase-3 beta	GSK3B	P49841	-2.56561	-2.75356	-2.76246	-3.29233	-3.31399	-3.08885	-3.28142	-3.15305	7.28637636188268e-4	-0.532054	7.25258726977723e-5
O43819	sp|O43819|SCO2_HUMAN Protein SCO2 homolog, mitochondrial OS=Homo sapiens OX=9606 GN=SCO2 PE=1 SV=3	12.623	404	Protein SCO2 homolog, mitochondrial	SCO2	O43819	-3.33765	-3.50028	-3.22728	-2.79203	-2.70458	-2.89418	-2.89182	-2.84792	7.305285325836659e-4	0.5289634082606498	7.283507396743406e-5
Q9BYV8	sp|Q9BYV8|CEP41_HUMAN Centrosomal protein of 41 kDa OS=Homo sapiens OX=9606 GN=CEP41 PE=1 SV=1	71.547	4932	Centrosomal protein of 41 kDa	CEP41	Q9BYV8	-2.62909	-2.37011	-2.73224	-3.46075	-3.5264	-3.15024	-3.35282	-3.23378	7.308575768733942e-4	-0.767653	7.298892329490836e-5
Q8N163	sp|Q8N163|CCAR2_HUMAN Cell cycle and apoptosis regulator protein 2 OS=Homo sapiens OX=9606 GN=CCAR2 PE=1 SV=2	125.02	3773	Cell cycle and apoptosis regulator protein 2	CCAR2	Q8N163	-2.64505	-2.83423	-2.77228	-3.25118	-3.21485	-3.14028	-3.14472	-3.12884	7.316313386202597e-4	-0.425452	7.31873680898703e-5
Q9NQ48	sp|Q9NQ48|LZTL1_HUMAN Leucine zipper transcription factor-like protein 1 OS=Homo sapiens OX=9606 GN=LZTFL1 PE=1 SV=1	63.746	5316	Leucine zipper transcription factor-like protein 1	LZTFL1	Q9NQ48	-2.6537	-2.62634	-2.59906	-3.37098	-3.49637	-3.04646	-3.21357	-3.3222	7.323798491436458e-4	-0.663546	7.338353904138882e-5
Q9NUW8	sp|Q9NUW8|TYDP1_HUMAN Tyrosyl-DNA phosphodiesterase 1 OS=Homo sapiens OX=9606 GN=TDP1 PE=1 SV=2	63.072	5427	Tyrosyl-DNA phosphodiesterase 1	TDP1	Q9NUW8	-2.59735	-2.82394	-2.70436	-3.19213	-3.34871	-3.20125	-3.2083	-3.11265	7.333184902024389e-4	-0.504061	7.372019754521796e-5
Q9Y2H0	sp|Q9Y2H0|DLGP4_HUMAN Disks large-associated protein 4 OS=Homo sapiens OX=9606 GN=DLGAP4 PE=1 SV=3	2.8113	6011	Disks large-associated protein 4	DLGAP4	Q9Y2H0	-2.69781	-2.83934	-2.76883	-3.12526	-3.20972	-3.09426	-3.15753	-3.21668	7.333184902024389e-4	-0.392028	7.372049081697259e-5
Q7RTV0	sp|Q7RTV0|PHF5A_HUMAN PHD finger-like domain-containing protein 5A OS=Homo sapiens OX=9606 GN=PHF5A PE=1 SV=1	77.611	3490	PHD finger-like domain-containing protein 5A	PHF5A	Q7RTV0	-2.71792	-2.85396	-2.78259	-3.16634	-3.1512	-3.09015	-3.17908	-3.15105	7.366323214173468e-4	-0.36274	7.42543462998871e-5
P36551	sp|P36551|HEM6_HUMAN Oxygen-dependent coproporphyrinogen-III oxidase, mitochondrial OS=Homo sapiens OX=9606 GN=CPOX PE=1 SV=3	21.149	1566	Oxygen-dependent coproporphyrinogen-III oxidase, mitochondrial	CPOX	P36551	-3.30353	-3.42601	-3.26849	-2.78636	-2.78397	-2.96574	-2.72919	-2.91108	7.366323214173468e-4	0.4974111271356443	7.429762897369397e-5
Q99442	sp|Q99442|SEC62_HUMAN Translocation protein SEC62 OS=Homo sapiens OX=9606 GN=SEC62 PE=1 SV=1	10.153	4633	Translocation protein SEC62	SEC62	Q99442	-3.37537	-3.34746	-3.34834	-2.71386	-2.70433	-3.01344	-2.83667	-2.86221	7.394476300588985e-4	0.5309586628692253	7.478500824372394e-5
Q12841	sp|Q12841|FSTL1_HUMAN Follistatin-related protein 1 OS=Homo sapiens OX=9606 GN=FSTL1 PE=1 SV=1	100.95	2477	Follistatin-related protein 1	FSTL1	Q12841	-4.04512	-3.92256	-3.92928	-2.29817	-2.38595	-3.22343	-2.69515	-2.72051	7.394476300588985e-4	1.3010137294001356	7.482651572805349e-5
P48509	sp|P48509|CD151_HUMAN CD151 antigen OS=Homo sapiens OX=9606 GN=CD151 PE=1 SV=3	42.672	1728	CD151 antigen	CD151	P48509	-3.53074	-3.57059	-3.53759	-2.50802	-2.59429	-2.95375	-2.77903	-2.97663	7.461712306334981e-4	0.7839616105317391	7.563047253191467e-5
Q8IX01	sp|Q8IX01|SUGP2_HUMAN SURP and G-patch domain-containing protein 2 OS=Homo sapiens OX=9606 GN=SUGP2 PE=1 SV=2	161.47	3702	SURP and G-patch domain-containing protein 2	SUGP2	Q8IX01	-2.73093	-2.78867	-2.79819	-3.26556	-3.15962	-3.15136	-3.10265	-3.10747	0.00075554	-0.384736	7.68001722011188e-5
Q9Y388	sp|Q9Y388|RBMX2_HUMAN RNA-binding motif protein, X-linked 2 OS=Homo sapiens OX=9606 GN=RBMX2 PE=1 SV=2	6.9083	6069	RNA-binding motif protein, X-linked 2	RBMX2	Q9Y388	-2.79995	-2.66779	-2.68347	-3.29184	-3.33207	-3.11415	-3.1387	-3.14645	0.00075554	-0.487571	7.683033659229362e-5
Q9UIC8	sp|Q9UIC8|LCMT1_HUMAN Leucine carboxyl methyltransferase 1 OS=Homo sapiens OX=9606 GN=LCMT1 PE=1 SV=2	4.1379	5781	Leucine carboxyl methyltransferase 1	LCMT1	Q9UIC8	-2.54092	-2.74149	-2.58823	-3.47809	-3.3941	-3.06514	-3.29622	-3.23505	7.560444145177944e-4	-0.670173	7.708244809847891e-5
Q9Y2G2	sp|Q9Y2G2|CARD8_HUMAN Caspase recruitment domain-containing protein 8 OS=Homo sapiens OX=9606 GN=CARD8 PE=1 SV=2	2.7158	6007	Caspase recruitment domain-containing protein 8	CARD8	Q9Y2G2	-2.60403	-2.6186	-2.76435	-3.49319	-3.21761	-3.21865	-3.1678	-3.17769	7.560444145177944e-4	-0.592661	7.732795067804796e-5
Q9H2L5	sp|Q9H2L5|RASF4_HUMAN Ras association domain-containing protein 4 OS=Homo sapiens OX=9606 GN=RASSF4 PE=1 SV=2	4.4741	5065	Ras association domain-containing protein 4	RASSF4	Q9H2L5	-3.26648	-3.26752	-3.45926	-2.95116	-2.85093	-2.81101	-2.71759	-2.84806	7.560444145177944e-4	0.4953357903793032	7.734975767172367e-5
Q9P2L0	sp|Q9P2L0|WDR35_HUMAN WD repeat-containing protein 35 OS=Homo sapiens OX=9606 GN=WDR35 PE=1 SV=3	16.796	5653	WD repeat-containing protein 35	WDR35	Q9P2L0	-2.73412	-2.69476	-2.79895	-3.15858	-3.25807	-3.05158	-3.18143	-3.26247	7.560444145177944e-4	-0.439815	7.738248561974113e-5
Q96JI7	sp|Q96JI7|SPTCS_HUMAN Spatacsin OS=Homo sapiens OX=9606 GN=SPG11 PE=1 SV=3	3.9193	4480	Spatacsin	SPG11	Q96JI7	-2.67626	-2.8495	-2.73878	-3.26491	-3.15666	-3.18583	-3.14212	-3.112	7.575557959400496e-4	-0.417456	7.77719859647576e-5
Q96TA2	sp|Q96TA2|YMEL1_HUMAN ATP-dependent zinc metalloprotease YME1L1 OS=Homo sapiens OX=9606 GN=YME1L1 PE=1 SV=2	52.395	4626	ATP-dependent zinc metalloprotease YME1L1	YME1L1	Q96TA2	-3.41843	-3.36208	-3.29284	-2.70406	-2.68497	-2.92358	-2.9026	-2.91394	7.575557959400496e-4	0.5319515663234267	7.778810756588783e-5
Q14498	sp|Q14498|RBM39_HUMAN RNA-binding protein 39 OS=Homo sapiens OX=9606 GN=RBM39 PE=1 SV=2	120.38	2720	RNA-binding protein 39	RBM39	Q14498	-2.77218	-2.82302	-2.81256	-3.15407	-3.15354	-3.07291	-3.12224	-3.16417	7.591671387945855e-4	-0.330803	7.807929665310327e-5
P41214	sp|P41214|EIF2D_HUMAN Eukaryotic translation initiation factor 2D OS=Homo sapiens OX=9606 GN=EIF2D PE=1 SV=3	264.88	1622	Eukaryotic translation initiation factor 2D	EIF2D	P41214	-3.37806	-3.22477	-3.28406	-2.72666	-2.90573	-2.92701	-2.86842	-2.82366	7.605418366130446e-4	0.4453352971938984	7.834664166500725e-5
Q5TA45	sp|Q5TA45|INT11_HUMAN Integrator complex subunit 11 OS=Homo sapiens OX=9606 GN=INTS11 PE=1 SV=2	8.8359	3167	Integrator complex subunit 11	INTS11	Q5TA45	-2.74466	-2.77935	-2.77256	-3.277	-3.18317	-3.13711	-3.14817	-3.0701	7.615100622307154e-4	-0.397585	7.85725022805127e-5
P16220	sp|P16220|CREB1_HUMAN Cyclic AMP-responsive element-binding protein 1 OS=Homo sapiens OX=9606 GN=CREB1 PE=1 SV=3	76.21	1165	Cyclic AMP-responsive element-binding protein 1	CREB1	P16220	-2.7315	-2.81019	-2.79022	-3.18665	-3.16757	-3.06429	-3.12698	-3.22233	7.633361017868344e-4	-0.376261	7.888733479877188e-5
Q9NV88	sp|Q9NV88|INT9_HUMAN Integrator complex subunit 9 OS=Homo sapiens OX=9606 GN=INTS9 PE=1 SV=2	4.6362	5435	Integrator complex subunit 9	INTS9	Q9NV88	-2.70063	-2.85167	-2.79203	-3.13711	-3.19152	-3.11358	-3.12852	-3.18122	7.640447933872258e-4	-0.368948	7.913216914189236e-5
P50281	sp|P50281|MMP14_HUMAN Matrix metalloproteinase-14 OS=Homo sapiens OX=9606 GN=MMP14 PE=1 SV=3	29.24	1812	Matrix metalloproteinase-14	MMP14	P50281	-3.55062	-3.47068	-3.47374	-2.55272	-2.63648	-3.01002	-2.77264	-2.91355	7.640447933872258e-4	0.721266	7.927782720422623e-5
O95865	sp|O95865|DDAH2_HUMAN N(G),N(G)-dimethylarginine dimethylaminohydrolase 2 OS=Homo sapiens OX=9606 GN=DDAH2 PE=1 SV=1	323.31	797	N(G),N(G)-dimethylarginine dimethylaminohydrolase 2	DDAH2	O95865	-2.47889	-2.74681	-2.79429	-3.28891	-3.33143	-3.1374	-3.27501	-3.1993	7.640447933872258e-4	-0.573085	7.934019301983945e-5
O00291	sp|O00291|HIP1_HUMAN Huntingtin-interacting protein 1 OS=Homo sapiens OX=9606 GN=HIP1 PE=1 SV=5	118.93	107	Huntingtin-interacting protein 1	HIP1	O00291	-2.6416	-2.71299	-2.81452	-3.31182	-3.25895	-3.16767	-3.18159	-3.07802	7.648213350807417e-4	-0.476576	7.961712932227475e-5
Q8WWY3	sp|Q8WWY3|PRP31_HUMAN U4/U6 small nuclear ribonucleoprotein Prp31 OS=Homo sapiens OX=9606 GN=PRPF31 PE=1 SV=2	24.669	4111	U4/U6 small nuclear ribonucleoprotein Prp31	PRPF31	Q8WWY3	-2.80717	-2.80796	-2.69859	-3.24445	-3.12598	-3.17576	-3.15456	-3.09227	7.648213350807417e-4	-0.387359	7.967416690390636e-5
O43524	sp|O43524|FOXO3_HUMAN Forkhead box protein O3 OS=Homo sapiens OX=9606 GN=FOXO3 PE=1 SV=1	2.7307	362	Forkhead box protein O3	FOXO3	O43524	-3.25546	-3.55342	-3.36788	-2.78448	-2.84361	-2.95808	-2.68514	-2.78966	7.708922757206672e-4	0.5800584067830683	8.048737872035185e-5
P30086	sp|P30086|PEBP1_HUMAN Phosphatidylethanolamine-binding protein 1 OS=Homo sapiens OX=9606 GN=PEBP1 PE=1 SV=3	316.81	1450	Phosphatidylethanolamine-binding protein 1	PEBP1	P30086	-2.46961	-2.50251	-2.60249	-3.64206	-3.65878	-3.18119	-3.33691	-3.18644	7.708922757206672e-4	-0.876202	8.06048205638234e-5
O60504	sp|O60504|VINEX_HUMAN Vinexin OS=Homo sapiens OX=9606 GN=SORBS3 PE=1 SV=2	17.733	452	Vinexin	SORBS3	O60504	-3.42991	-3.50327	-3.44761	-2.6651	-2.75369	-3.09521	-2.71031	-2.72145	7.708922757206672e-4	0.6711132957941821	8.068961879023877e-5
Q8IYU8	sp|Q8IYU8|MICU2_HUMAN Calcium uptake protein 2, mitochondrial OS=Homo sapiens OX=9606 GN=MICU2 PE=1 SV=2	32.5	3743	Calcium uptake protein 2, mitochondrial	MICU2	Q8IYU8	-3.23315	-3.24687	-3.19877	-2.83846	-2.93925	-2.88917	-2.91206	-2.82237	7.720022134474377e-4	0.346005	8.101628182001509e-5
P55196	sp|P55196|AFAD_HUMAN Afadin OS=Homo sapiens OX=9606 GN=AFDN PE=1 SV=3	323.31	1982	Afadin	AFDN	P55196	-2.65047	-2.88714	-2.655	-3.25934	-3.19313	-3.18732	-3.15043	-3.17633	7.720022134474377e-4	-0.462439	8.106151098470942e-5
P26373	sp|P26373|RL13_HUMAN 60S ribosomal protein L13 OS=Homo sapiens OX=9606 GN=RPL13 PE=1 SV=4	13.369	1369	60S ribosomal protein L13	RPL13	P26373	-3.55268	-3.41462	-3.24602	-2.93547	-2.83486	-2.8307	-2.79533	-2.64289	7.760441345649316e-4	0.5965935821005135	8.161444608293004e-5
O15014	sp|O15014|ZN609_HUMAN Zinc finger protein 609 OS=Homo sapiens OX=9606 GN=ZNF609 PE=1 SV=2	3.2409	233	Zinc finger protein 609	ZNF609	O15014	-2.4827	-2.79397	-2.59149	-3.09718	-3.32471	-3.22295	-3.39771	-3.43692	7.79928977908663e-4	-0.673174	8.22768668342784e-5
O15164	sp|O15164|TIF1A_HUMAN Transcription intermediary factor 1-alpha OS=Homo sapiens OX=9606 GN=TRIM24 PE=1 SV=3	10.866	260	Transcription intermediary factor 1-alpha	TRIM24	O15164	-2.59983	-2.80033	-2.54591	-3.4185	-3.34541	-3.13524	-3.31384	-3.13341	7.79928977908663e-4	-0.62059	8.233343652779453e-5
P51617	sp|P51617|IRAK1_HUMAN Interleukin-1 receptor-associated kinase 1 OS=Homo sapiens OX=9606 GN=IRAK1 PE=1 SV=2	3.8949	1862	Interleukin-1 receptor-associated kinase 1	IRAK1	P51617	-3.58424	-3.55005	-3.37616	-2.95713	-2.97314	-2.58238	-2.69727	-2.66501	7.79928977908663e-4	0.7285004977497995	8.242095262870452e-5
P61158	sp|P61158|ARP3_HUMAN Actin-related protein 3 OS=Homo sapiens OX=9606 GN=ACTR3 PE=1 SV=3	323.31	2082	Actin-related protein 3	ACTR3	P61158	-3.23855	-3.25392	-3.2582	-2.78363	-2.82675	-2.96683	-2.87278	-2.89862	7.79928977908663e-4	0.38049987557893505	8.262698836806726e-5
Q9UBW8	sp|Q9UBW8|CSN7A_HUMAN COP9 signalosome complex subunit 7a OS=Homo sapiens OX=9606 GN=COPS7A PE=1 SV=1	14.947	5706	COP9 signalosome complex subunit 7a	COPS7A	Q9UBW8	-3.30026	-3.18693	-3.20581	-2.82253	-2.89455	-2.92315	-2.87331	-2.87681	7.79928977908663e-4	0.3529322214368036	8.266885489591658e-5
Q92785	sp|Q92785|REQU_HUMAN Zinc finger protein ubi-d4 OS=Homo sapiens OX=9606 GN=DPF2 PE=1 SV=2	83.869	4198	Zinc finger protein ubi-d4	DPF2	Q92785	-2.67	-2.80481	-2.77693	-3.21752	-3.05609	-3.2397	-3.15262	-3.21348	7.809923610974471e-4	-0.425302	8.291091478361437e-5
P60033	sp|P60033|CD81_HUMAN CD81 antigen OS=Homo sapiens OX=9606 GN=CD81 PE=1 SV=1	106.82	2050	CD81 antigen	CD81	P60033	-3.63545	-3.39666	-3.33749	-2.69683	-2.60548	-2.93363	-2.88279	-2.82987	7.822704403296037e-4	0.6668103284142504	8.320403005619112e-5
Q4V328	sp|Q4V328|GRAP1_HUMAN GRIP1-associated protein 1 OS=Homo sapiens OX=9606 GN=GRIPAP1 PE=1 SV=2	32.012	3045	GRIP1-associated protein 1	GRIPAP1	Q4V328	-2.79233	-2.73252	-2.86038	-3.13224	-3.17689	-3.11452	-3.15367	-3.12	7.822704403296037e-4	-0.34439	8.347499287763836e-5
Q96P16	sp|Q96P16|RPR1A_HUMAN Regulation of nuclear pre-mRNA domain-containing protein 1A OS=Homo sapiens OX=9606 GN=RPRD1A PE=1 SV=1	6.6168	4542	Regulation of nuclear pre-mRNA domain-containing protein 1A	RPRD1A	Q96P16	-2.65317	-2.67973	-2.68452	-3.35801	-3.31948	-2.99617	-3.26131	-3.2922	7.822704403296037e-4	-0.572965	8.354646602875874e-5
Q92878	sp|Q92878|RAD50_HUMAN DNA repair protein RAD50 OS=Homo sapiens OX=9606 GN=RAD50 PE=1 SV=1	323.31	4214	DNA repair protein RAD50	RAD50	Q92878	-2.76744	-2.85329	-2.78649	-3.1451	-3.12478	-3.17388	-3.13423	-3.09009	7.822704403296037e-4	-0.331209	8.368200980343332e-5
Q15797;Q99717;O15198	sp|Q15797|SMAD1_HUMAN Mothers against decapentaplegic homolog 1 OS=Homo sapiens OX=9606 GN=SMAD1 PE=1 SV=1;sp|Q99717|SMAD5_HUMAN Mothers against decapentaplegic homolog 5 OS=Homo sapiens OX=9606 GN=SMAD5 PE=1 SV=1;sp|O15198|SMAD9_HUMAN Mothers against deca	6.2208	2902	Mothers against decapentaplegic homolog 1	SMAD1	Q15797	-2.67367	-2.75443	-2.67746	-3.23225	-3.32792	-3.02803	-3.31196	-3.19134	7.822704403296037e-4	-0.516447	8.36943862956151e-5
Q5SGD2	sp|Q5SGD2|PPM1L_HUMAN Protein phosphatase 1L OS=Homo sapiens OX=9606 GN=PPM1L PE=1 SV=1	120.65	3130	Protein phosphatase 1L	PPM1L	Q5SGD2	-2.44717	-2.64327	-2.66767	-3.60871	-3.16846	-3.39411	-3.32659	-3.16889	7.826064441814662e-4	-0.747312	8.385994855670894e-5
P45880	sp|P45880|VDAC2_HUMAN Voltage-dependent anion-selective channel protein 2 OS=Homo sapiens OX=9606 GN=VDAC2 PE=1 SV=2	323.31	1674	Voltage-dependent anion-selective channel protein 2	VDAC2	P45880	-3.38177	-3.28734	-3.29822	-2.74421	-2.70974	-2.92843	-2.93952	-2.87658	7.841226389086006e-4	0.48274632737842316	8.41522805585911e-5
Q08170	sp|Q08170|SRSF4_HUMAN Serine/arginine-rich splicing factor 4 OS=Homo sapiens OX=9606 GN=SRSF4 PE=1 SV=2	10.763	2422	Serine/arginine-rich splicing factor 4	SRSF4	Q08170	-2.72575	-2.82163	-2.81658	-3.20526	-3.14411	-3.15122	-3.07735	-3.14743	7.87153997155851e-4	-0.357087	8.460797352668885e-5
Q96FC7	sp|Q96FC7|PHIPL_HUMAN Phytanoyl-CoA hydroxylase-interacting protein-like OS=Homo sapiens OX=9606 GN=PHYHIPL PE=1 SV=3	8.6614	4393	Phytanoyl-CoA hydroxylase-interacting protein-like	PHYHIPL	Q96FC7	-2.30474	-2.56201	-2.59324	-3.7429	-3.59273	-3.0869	-3.45199	-3.3823	7.879351398585232e-4	-0.964698	8.482243141901955e-5
P82094	sp|P82094|TMF1_HUMAN TATA element modulatory factor OS=Homo sapiens OX=9606 GN=TMF1 PE=1 SV=2	5.6403	2256	TATA element modulatory factor	TMF1	P82094	-3.39955	-3.31102	-3.29419	-2.83039	-2.84447	-3.01555	-2.73306	-2.75002	7.88684107557723e-4	0.5002209424539164	8.503367903611753e-5
Q9P1Y5	sp|Q9P1Y5|CAMP3_HUMAN Calmodulin-regulated spectrin-associated protein 3 OS=Homo sapiens OX=9606 GN=CAMSAP3 PE=1 SV=2	11.592	5621	Calmodulin-regulated spectrin-associated protein 3	CAMSAP3	Q9P1Y5	-2.6867	-2.82678	-2.72314	-3.20548	-3.30453	-3.11095	-3.11996	-3.15974	7.892421146755081e-4	-0.434595	8.53585945224378e-5
P03923	sp|P03923|NU6M_HUMAN NADH-ubiquinone oxidoreductase chain 6 OS=Homo sapiens OX=9606 GN=MT-ND6 PE=1 SV=2	5.2153	860	NADH-ubiquinone oxidoreductase chain 6	MT-ND6	P03923	-2.78211	-2.75613	-2.78689	-3.12365	-3.1385	-3.16274	-3.08277	-3.2693	7.892421146755081e-4	-0.380348	8.537696256512818e-5
Q96DI7	sp|Q96DI7|SNR40_HUMAN U5 small nuclear ribonucleoprotein 40 kDa protein OS=Homo sapiens OX=9606 GN=SNRNP40 PE=1 SV=1	91.924	4355	U5 small nuclear ribonucleoprotein 40 kDa protein	SNRNP40	Q96DI7	-2.76278	-2.79498	-2.79078	-3.20913	-3.13524	-3.04756	-3.16563	-3.18798	7.892421146755081e-4	-0.36626	8.548597929741344e-5
P50150	sp|P50150|GBG4_HUMAN Guanine nucleotide-binding protein G(I)/G(S)/G(O) subunit gamma-4 OS=Homo sapiens OX=9606 GN=GNG4 PE=1 SV=1	20.985	1808	Guanine nucleotide-binding protein G(I)/G(S)/G(O) subunit gamma-4	GNG4	P50150	-2.63226	-2.68236	-2.50051	-3.61273	-3.19186	-3.27582	-3.31208	-3.1701	7.896762150983789e-4	-0.707475	8.566378285681321e-5
Q8IXT5	sp|Q8IXT5|RB12B_HUMAN RNA-binding protein 12B OS=Homo sapiens OX=9606 GN=RBM12B PE=1 SV=2	88.727	3719	RNA-binding protein 12B	RBM12B	Q8IXT5	-2.74015	-2.77132	-2.84858	-3.19131	-3.18618	-3.12805	-3.07761	-3.14755	7.940064625583311e-4	-0.359455	8.630599618287073e-5
Q9H1C7	sp|Q9H1C7|CYTM1_HUMAN Cysteine-rich and transmembrane domain-containing protein 1 OS=Homo sapiens OX=9606 GN=CYSTM1 PE=1 SV=1	4.6788	5043	Cysteine-rich and transmembrane domain-containing protein 1	CYSTM1	Q9H1C7	-3.94822	-4.12975	-3.83082	-3.06741	-2.74529	-2.92358	-2.22462	-2.36864	7.940064625583311e-4	1.3036894070326315	8.639652962915262e-5
P62995	sp|P62995|TRA2B_HUMAN Transformer-2 protein homolog beta OS=Homo sapiens OX=9606 GN=TRA2B PE=1 SV=1	28.342	2190	Transformer-2 protein homolog beta	TRA2B	P62995	-2.72552	-2.82121	-2.75222	-3.27613	-3.1005	-3.11366	-3.14237	-3.18059	7.992559186712102e-4	-0.396329	8.710009845737932e-5
Q9BUT1	sp|Q9BUT1|DHRS6_HUMAN Dehydrogenase/reductase SDR family member 6 OS=Homo sapiens OX=9606 GN=BDH2 PE=1 SV=2	7.2326	4829	Dehydrogenase/reductase SDR family member 6	BDH2	Q9BUT1	-2.65448	-2.78544	-2.71176	-3.29831	-3.21759	-3.04225	-3.2941	-3.17142	8.02915491450575e-4	-0.487508	8.763188288604322e-5
P42857	sp|P42857|NSG1_HUMAN Neuronal vesicle trafficking-associated protein 1 OS=Homo sapiens OX=9606 GN=NSG1 PE=1 SV=1	2.1887	1654	Neuronal vesicle trafficking-associated protein 1	NSG1	P42857	-2.6276	-2.802	-2.59112	-3.31337	-3.30067	-3.02871	-3.29703	-3.28652	8.057199647767781e-4	-0.571689	8.807141052545107e-5
P09497	sp|P09497|CLCB_HUMAN Clathrin light chain B OS=Homo sapiens OX=9606 GN=CLTB PE=1 SV=1	138.62	1000	Clathrin light chain B	CLTB	P09497	-3.20703	-3.38748	-3.29782	-2.74862	-2.79264	-2.89476	-2.87371	-2.93834	8.066896671841783e-4	0.4478248266082496	8.841216366310365e-5
O15258	sp|O15258|RER1_HUMAN Protein RER1 OS=Homo sapiens OX=9606 GN=RER1 PE=1 SV=1	13.322	274	Protein RER1	RER1	O15258	-3.41321	-3.33734	-3.34994	-2.74602	-2.695	-3.0411	-2.83104	-2.7998	8.066896671841783e-4	0.5442343795619684	8.846820365203672e-5
Q08378	sp|Q08378|GOGA3_HUMAN Golgin subfamily A member 3 OS=Homo sapiens OX=9606 GN=GOLGA3 PE=1 SV=2	37.874	2429	Golgin subfamily A member 3	GOLGA3	Q08378	-3.33543	-3.23261	-3.3303	-2.72021	-2.87197	-2.94505	-2.79068	-2.91702	8.066896671841783e-4	0.45046019867347287	8.857821287563932e-5
Q9H6Z4	sp|Q9H6Z4|RANB3_HUMAN Ran-binding protein 3 OS=Homo sapiens OX=9606 GN=RANBP3 PE=1 SV=1	323.31	5146	Ran-binding protein 3	RANBP3	Q9H6Z4	-2.65653	-2.77764	-2.78793	-3.16473	-3.25577	-3.09618	-3.28735	-3.1177	8.07513689748879e-4	-0.443645	8.880243292369256e-5
Q9Y5J9	sp|Q9Y5J9|TIM8B_HUMAN Mitochondrial import inner membrane translocase subunit Tim8 B OS=Homo sapiens OX=9606 GN=TIMM8B PE=1 SV=1	7.6593	6177	Mitochondrial import inner membrane translocase subunit Tim8 B	TIMM8B	Q9Y5J9	-3.65438	-3.30392	-3.40851	-2.69944	-2.68048	-2.96758	-2.73244	-2.86885	8.140953808027464e-4	0.6658455537594583	8.972609938023114e-5
Q15758	sp|Q15758|AAAT_HUMAN Neutral amino acid transporter B(0) OS=Homo sapiens OX=9606 GN=SLC1A5 PE=1 SV=2	117.44	2896	Neutral amino acid transporter B(0)	SLC1A5	Q15758	-3.51683	-3.39154	-3.34817	-2.81984	-2.79028	-3.03362	-2.74758	-2.62643	8.140953808027464e-4	0.6152961541137443	8.979588002892167e-5
P13674	sp|P13674|P4HA1_HUMAN Prolyl 4-hydroxylase subunit alpha-1 OS=Homo sapiens OX=9606 GN=P4HA1 PE=1 SV=2	102.48	1106	Prolyl 4-hydroxylase subunit alpha-1	P4HA1	P13674	-3.5709	-3.37758	-3.32668	-2.79217	-2.81108	-3.01128	-2.75809	-2.63255	8.304348606595441e-4	0.6240189499790496	9.173568268630605e-5
Q96E14	sp|Q96E14|RMI2_HUMAN RecQ-mediated genome instability protein 2 OS=Homo sapiens OX=9606 GN=RMI2 PE=1 SV=2	3.1733	4361	RecQ-mediated genome instability protein 2	RMI2	Q96E14	-2.7879	-2.4253	-2.56104	-3.43039	-3.34913	-3.1286	-3.22591	-3.51514	8.325549430112461e-4	-0.738423	9.210776779256582e-5
Q9Y3A4	sp|Q9Y3A4|RRP7A_HUMAN Ribosomal RNA-processing protein 7 homolog A OS=Homo sapiens OX=9606 GN=RRP7A PE=1 SV=2	6.9193	6074	Ribosomal RNA-processing protein 7 homolog A	RRP7A	Q9Y3A4	-3.44048	-3.2465	-3.28092	-2.78279	-2.89509	-2.76295	-2.78796	-2.96819	8.359369993298381e-4	0.4832348788334371	9.262037968725765e-5
Q96EP0	sp|Q96EP0|RNF31_HUMAN E3 ubiquitin-protein ligase RNF31 OS=Homo sapiens OX=9606 GN=RNF31 PE=1 SV=1	30.109	4376	E3 ubiquitin-protein ligase RNF31	RNF31	Q96EP0	-2.75922	-2.78345	-2.84916	-3.15098	-3.15309	-3.08118	-3.11439	-3.18906	8.407820415543813e-4	-0.340461	9.329652317926526e-5
Q9UKN8	sp|Q9UKN8|TF3C4_HUMAN General transcription factor 3C polypeptide 4 OS=Homo sapiens OX=9606 GN=GTF3C4 PE=1 SV=2	29.496	5842	General transcription factor 3C polypeptide 4	GTF3C4	Q9UKN8	-2.7751	-2.64959	-2.76093	-3.30847	-3.27467	-3.07378	-3.18441	-3.13311	8.407820415543813e-4	-0.46635	9.350293922836907e-5
P35711;Q9UN79;P35712	sp|P35711|SOX5_HUMAN Transcription factor SOX-5 OS=Homo sapiens OX=9606 GN=SOX5 PE=1 SV=3;sp|Q9UN79|SOX13_HUMAN Transcription factor SOX-13 OS=Homo sapiens OX=9606 GN=SOX13 PE=1 SV=3;sp|P35712|SOX6_HUMAN Transcription factor SOX-6 OS=Homo sapiens OX=9606 G	4.8821	1552	Transcription factor SOX-5	SOX5	P35711	-2.25664	-2.81514	-2.36303	-3.64136	-3.59624	-3.27437	-3.58757	-3.25274	8.407820415543813e-4	-0.992185	9.35894161541813e-5
Q93100	sp|Q93100|KPBB_HUMAN Phosphorylase b kinase regulatory subunit beta OS=Homo sapiens OX=9606 GN=PHKB PE=1 SV=3	4.3099	4250	Phosphorylase b kinase regulatory subunit beta	PHKB	Q93100	-2.87459	-2.64699	-2.75918	-3.17606	-3.14381	-3.21177	-3.16843	-3.14121	8.407820415543813e-4	-0.408004	9.374270725134933e-5
P17480	sp|P17480|UBF1_HUMAN Nucleolar transcription factor 1 OS=Homo sapiens OX=9606 GN=UBTF PE=1 SV=1	58.786	1194	Nucleolar transcription factor 1	UBTF	P17480	-2.79857	-2.64294	-2.65772	-3.31653	-3.06879	-3.32676	-3.13619	-3.25512	8.407820415543813e-4	-0.520933	9.38534441880843e-5
Q9P013	sp|Q9P013|CWC15_HUMAN Spliceosome-associated protein CWC15 homolog OS=Homo sapiens OX=9606 GN=CWC15 PE=1 SV=2	21.047	5591	Spliceosome-associated protein CWC15 homolog	CWC15	Q9P013	-2.74613	-2.71629	-2.79561	-3.19996	-3.23821	-3.02741	-3.17023	-3.23476	8.408296517568925e-4	-0.421438	9.399801506059993e-5
Q9NQE9	sp|Q9NQE9|HINT3_HUMAN Adenosine 5-monophosphoramidase HINT3 OS=Homo sapiens OX=9606 GN=HINT3 PE=1 SV=1	8.4662	5326	Adenosine 5-monophosphoramidase HINT3	HINT3	Q9NQE9	-2.78775	-2.82027	-2.75785	-3.19971	-3.13926	-3.17598	-3.04987	-3.15814	8.458559832109111e-4	-0.35597	9.480215546953973e-5
O00548	sp|O00548|DLL1_HUMAN Delta-like protein 1 OS=Homo sapiens OX=9606 GN=DLL1 PE=1 SV=2	1.904	139	Delta-like protein 1	DLL1	O00548	-2.11321	-2.52755	-2.00346	-4.69313	-3.75927	-3.55722	-3.87724	-3.63441	8.458559832109111e-4	-1.68951	9.48400961632638e-5
P09601	sp|P09601|HMOX1_HUMAN Heme oxygenase 1 OS=Homo sapiens OX=9606 GN=HMOX1 PE=1 SV=1	3.7359	1003	Heme oxygenase 1	HMOX1	P09601	-4.00423	-3.90493	-4.0259	-2.94705	-2.87084	-2.98487	-2.40695	-2.13109	8.483895680063594e-4	1.3101946930575066	9.526467822264187e-5
P84095	sp|P84095|RHOG_HUMAN Rho-related GTP-binding protein RhoG OS=Homo sapiens OX=9606 GN=RHOG PE=1 SV=1	5.3781	2277	Rho-related GTP-binding protein RhoG	RHOG	P84095	-3.42397	-3.23728	-3.27881	-2.7841	-2.82433	-2.96999	-2.88479	-2.75274	8.50273369176258e-4	0.47016126303001293	9.561702843171234e-5
Q13228	sp|Q13228|SBP1_HUMAN Methanethiol oxidase OS=Homo sapiens OX=9606 GN=SELENBP1 PE=1 SV=2	17.702	2543	Methanethiol oxidase	SELENBP1	Q13228	-2.57424	-2.78029	-2.77763	-3.30409	-3.2981	-3.09479	-3.18952	-3.16977	8.57823332515174e-4	-0.50053	9.66081262189994e-5
Q16706	sp|Q16706|MA2A1_HUMAN Alpha-mannosidase 2 OS=Homo sapiens OX=9606 GN=MAN2A1 PE=1 SV=2	23.133	2951	Alpha-mannosidase 2	MAN2A1	Q16706	-3.75687	-3.59074	-3.61709	-2.37842	-2.54645	-2.90896	-2.92699	-2.90614	8.580673508854291e-4	0.9215115621594605	9.677771877326553e-5
Q8N3F8	sp|Q8N3F8|MILK1_HUMAN MICAL-like protein 1 OS=Homo sapiens OX=9606 GN=MICALL1 PE=1 SV=2	3.4557	3797	MICAL-like protein 1	MICALL1	Q8N3F8	-3.30028	-3.26028	-3.30875	-2.74669	-2.90191	-2.92531	-2.94103	-2.75088	8.598870116445173e-4	0.43660770052961917	9.712536302443869e-5
Q9Y2H2	sp|Q9Y2H2|SAC2_HUMAN Phosphatidylinositide phosphatase SAC2 OS=Homo sapiens OX=9606 GN=INPP5F PE=1 SV=3	39.455	6012	Phosphatidylinositide phosphatase SAC2	INPP5F	Q9Y2H2	-3.21502	-3.15883	-3.2868	-2.87314	-2.8664	-2.87774	-2.86988	-2.92792	8.617031699867885e-4	0.3372021093574724	9.753971049567578e-5
Q9Y6N1	sp|Q9Y6N1|COX11_HUMAN Cytochrome c oxidase assembly protein COX11, mitochondrial OS=Homo sapiens OX=9606 GN=COX11 PE=1 SV=3	3.2363	6247	Cytochrome c oxidase assembly protein COX11, mitochondrial	COX11	Q9Y6N1	-2.82663	-2.64016	-2.79806	-3.17629	-3.21009	-3.07833	-3.17905	-3.21946	8.617031699867885e-4	-0.417694	9.761592717306449e-5
Q96BP3	sp|Q96BP3|PPWD1_HUMAN Peptidylprolyl isomerase domain and WD repeat-containing protein 1 OS=Homo sapiens OX=9606 GN=PPWD1 PE=1 SV=1	78.054	4315	Peptidylprolyl isomerase domain and WD repeat-containing protein 1	PPWD1	Q96BP3	-2.72471	-2.77663	-2.80713	-3.18943	-3.23685	-3.1075	-3.20611	-3.06091	8.662524613322585e-4	-0.390667	9.827474925680641e-5
Q14141	sp|Q14141|SEPT6_HUMAN Septin-6 OS=Homo sapiens OX=9606 GN=SEPTIN6 PE=1 SV=4	119.92	2677	Septin-6	SEPTIN6	Q14141	-2.73362	-2.42819	-2.73473	-3.40376	-3.37893	-3.1157	-3.34309	-3.19631	8.711795366039338e-4	-0.655383	9.910160242048607e-5
Q96A65	sp|Q96A65|EXOC4_HUMAN Exocyst complex component 4 OS=Homo sapiens OX=9606 GN=EXOC4 PE=1 SV=1	99.461	4281	Exocyst complex component 4	EXOC4	Q96A65	-2.81217	-2.77553	-2.84816	-3.11266	-3.15791	-3.11	-3.09787	-3.15294	8.711795366039338e-4	-0.314324	9.91222824854095e-5
P11171	sp|P11171|EPB41_HUMAN Protein 4.1 OS=Homo sapiens OX=9606 GN=EPB41 PE=1 SV=4	75.364	1054	Protein 4.1	EPB41	P11171	-2.5519	-2.81776	-2.68875	-3.41221	-3.18787	-3.19419	-3.22819	-3.14689	8.718052070603736e-4	-0.547732	9.933785731327213e-5
Q9H0R4	sp|Q9H0R4|HDHD2_HUMAN Haloacid dehalogenase-like hydrolase domain-containing protein 2 OS=Homo sapiens OX=9606 GN=HDHD2 PE=1 SV=1	15.61	5026	Haloacid dehalogenase-like hydrolase domain-containing protein 2	HDHD2	Q9H0R4	-2.53426	-2.80627	-2.71688	-3.38316	-3.28899	-3.13556	-3.18789	-3.17626	8.732106841069465e-4	-0.548571	9.964262360875888e-5
P78417	sp|P78417|GSTO1_HUMAN Glutathione S-transferase omega-1 OS=Homo sapiens OX=9606 GN=GSTO1 PE=1 SV=2	21.404	2241	Glutathione S-transferase omega-1	GSTO1	P78417	-3.49523	-3.28235	-3.23156	-2.80302	-2.90454	-2.9004	-2.72476	-2.83623	8.735724659159376e-4	0.5025919897868416	9.989340381457606e-5
Q8IZ83	sp|Q8IZ83|A16A1_HUMAN Aldehyde dehydrogenase family 16 member A1 OS=Homo sapiens OX=9606 GN=ALDH16A1 PE=1 SV=2	147.42	3750	Aldehyde dehydrogenase family 16 member A1	ALDH16A1	Q8IZ83	-2.68179	-2.81332	-2.84734	-3.15878	-3.15581	-3.13861	-3.1062	-3.19659	8.735724659159376e-4	-0.370385	1.000221323242181e-4
Q9HB90	sp|Q9HB90|RRAGC_HUMAN Ras-related GTP-binding protein C OS=Homo sapiens OX=9606 GN=RRAGC PE=1 SV=1	12.157	5232	Ras-related GTP-binding protein C	RRAGC	Q9HB90	-3.39776	-3.48247	-3.34745	-2.71698	-2.74895	-3.07596	-2.72467	-2.76924	8.735724659159376e-4	0.6020679391193267	1.0011794408973649e-4
Q86UX2	sp|Q86UX2|ITIH5_HUMAN Inter-alpha-trypsin inhibitor heavy chain H5 OS=Homo sapiens OX=9606 GN=ITIH5 PE=2 SV=2	2.5348	3589	Inter-alpha-trypsin inhibitor heavy chain H5	ITIH5	Q86UX2	-3.81432	-3.93151	-3.92103	-2.30855	-2.96688	-2.46793	-3.1317	-2.53325	8.769086179999425e-4	1.2072913826082439	1.0065386002132527e-4
Q5VTB9	sp|Q5VTB9|RN220_HUMAN E3 ubiquitin-protein ligase RNF220 OS=Homo sapiens OX=9606 GN=RNF220 PE=1 SV=1	4.3916	3193	E3 ubiquitin-protein ligase RNF220	RNF220	Q5VTB9	-2.52957	-2.90193	-2.53675	-3.25389	-3.16759	-3.31351	-3.28924	-3.29775	8.769086179999425e-4	-0.608314	1.0079075536468369e-4
Q7Z406	sp|Q7Z406|MYH14_HUMAN Myosin-14 OS=Homo sapiens OX=9606 GN=MYH14 PE=1 SV=2	68.124	3510	Myosin-14	MYH14	Q7Z406	-3.74282	-3.64051	-3.73164	-2.42511	-2.49863	-3.05982	-2.65528	-2.96534	8.790210733874238e-4	0.9841539144555211	1.0117913978209001e-4
Q9BRK3	sp|Q9BRK3|MXRA8_HUMAN Matrix remodeling-associated protein 8 OS=Homo sapiens OX=9606 GN=MXRA8 PE=1 SV=1	71.707	4750	Matrix remodeling-associated protein 8	MXRA8	Q9BRK3	-4.46341	-4.17194	-4.26379	-2.06589	-2.1939	-3.02361	-2.69169	-3.15861	8.879255845889176e-4	1.6729699480912883	1.023511439009418e-4
O14974	sp|O14974|MYPT1_HUMAN Protein phosphatase 1 regulatory subunit 12A OS=Homo sapiens OX=9606 GN=PPP1R12A PE=1 SV=1	250.02	227	Protein phosphatase 1 regulatory subunit 12A	PPP1R12A	O14974	-3.38756	-3.36359	-3.34306	-2.65687	-2.71274	-2.90324	-2.85448	-2.99185	8.892026381306367e-4	0.5408978391579744	1.0264561755168166e-4
Q6ZVM7	sp|Q6ZVM7|TM1L2_HUMAN TOM1-like protein 2 OS=Homo sapiens OX=9606 GN=TOM1L2 PE=1 SV=1	289.41	3427	TOM1-like protein 2	TOM1L2	Q6ZVM7	-3.36327	-3.60768	-3.55589	-2.75924	-2.77298	-3.05184	-2.53663	-2.7483	8.941975152710227e-4	0.7351478076780436	1.0343786126755764e-4
Q9Y2R9	sp|Q9Y2R9|RT07_HUMAN 28S ribosomal protein S7, mitochondrial OS=Homo sapiens OX=9606 GN=MRPS7 PE=1 SV=2	256.04	6032	28S ribosomal protein S7, mitochondrial	MRPS7	Q9Y2R9	-3.29071	-3.22668	-3.22775	-2.85096	-2.76159	-2.90735	-2.88953	-2.9441	8.941975152710227e-4	0.3776781608738262	1.0351839403352846e-4
P61326;Q96A72	sp|P61326|MGN_HUMAN Protein mago nashi homolog OS=Homo sapiens OX=9606 GN=MAGOH PE=1 SV=1;sp|Q96A72|MGN2_HUMAN Protein mago nashi homolog 2 OS=Homo sapiens OX=9606 GN=MAGOHB PE=1 SV=1	18.448	2096	Protein mago nashi homolog	MAGOH	P61326	-2.73992	-2.74197	-2.75604	-3.31634	-3.21586	-3.04774	-3.17382	-3.14514	8.948989023127149e-4	-0.433807	1.037478025205201e-4
P61956	sp|P61956|SUMO2_HUMAN Small ubiquitin-related modifier 2 OS=Homo sapiens OX=9606 GN=SUMO2 PE=1 SV=3	202.94	2113	Small ubiquitin-related modifier 2	SUMO2	P61956	-2.67253	-2.54814	-2.66554	-3.44842	-3.48062	-3.0673	-3.22143	-3.22629	8.96751782428548e-4	-0.660073	1.0411112942736206e-4
P62241	sp|P62241|RS8_HUMAN 40S ribosomal protein S8 OS=Homo sapiens OX=9606 GN=RPS8 PE=1 SV=2	224.01	2128	40S ribosomal protein S8	RPS8	P62241	-3.38524	-3.19427	-3.23364	-2.90951	-2.88359	-2.7721	-2.88279	-2.85554	8.967581373359298e-4	0.41034440864992794	1.0426038628847676e-4
P0DMV8;P0DMV9	sp|P0DMV8|HS71A_HUMAN Heat shock 70 kDa protein 1A OS=Homo sapiens OX=9606 GN=HSPA1A PE=1 SV=1;sp|P0DMV9|HS71B_HUMAN Heat shock 70 kDa protein 1B OS=Homo sapiens OX=9606 GN=HSPA1B PE=1 SV=1	323.31	1022	Heat shock 70 kDa protein 1A	HSPA1A	P0DMV8	-2.64653	-2.77744	-2.72677	-3.37051	-3.23443	-3.20352	-3.13929	-3.07835	8.971132853314648e-4	-0.488305	1.0445025498311026e-4
O15533	sp|O15533|TPSN_HUMAN Tapasin OS=Homo sapiens OX=9606 GN=TAPBP PE=1 SV=2	3.3245	306	Tapasin	TAPBP	O15533	-3.95876	-3.67311	-3.80995	-2.23467	-2.51992	-2.97007	-2.86427	-2.89734	9.055368712982857e-4	1.1166832232049853	1.05580980025504e-4
Q7Z417	sp|Q7Z417|NUFP2_HUMAN FMR1-interacting protein NUFIP2 OS=Homo sapiens OX=9606 GN=NUFIP2 PE=1 SV=1	49.123	3511	FMR1-interacting protein NUFIP2	NUFIP2	Q7Z417	-3.37531	-3.32215	-3.28057	-2.91368	-2.93734	-2.7588	-2.90719	-2.6764	9.057177283389558e-4	0.4873242301184817	1.0578066774337477e-4
Q9UKY7	sp|Q9UKY7|CDV3_HUMAN Protein CDV3 homolog OS=Homo sapiens OX=9606 GN=CDV3 PE=1 SV=1	163.69	5851	Protein CDV3 homolog	CDV3	Q9UKY7	-3.61498	-3.4857	-3.44652	-2.47369	-2.70346	-2.84492	-2.83488	-3.00591	9.057177283389558e-4	0.7431612643611216	1.0590207290614488e-4
P07437	sp|P07437|TBB5_HUMAN Tubulin beta chain OS=Homo sapiens OX=9606 GN=TUBB PE=1 SV=2	323.31	942	Tubulin beta chain	TUBB	P07437	-2.71345	-2.62612	-2.80151	-3.25667	-3.30437	-3.04994	-3.27852	-3.15245	9.082796730505808e-4	-0.494698	1.0635205843768808e-4
O43752	sp|O43752|STX6_HUMAN Syntaxin-6 OS=Homo sapiens OX=9606 GN=STX6 PE=1 SV=1	314.49	392	Syntaxin-6	STX6	O43752	-3.3698	-3.30235	-3.19804	-2.76969	-2.78073	-2.94908	-2.84897	-2.91604	9.091326263808315e-4	0.43716414471114273	1.0662313301800514e-4
Q8IZ40	sp|Q8IZ40|RCOR2_HUMAN REST corepressor 2 OS=Homo sapiens OX=9606 GN=RCOR2 PE=1 SV=2	8.5967	3746	REST corepressor 2	RCOR2	Q8IZ40	-2.55841	-2.69817	-2.48919	-3.62537	-3.28773	-3.27615	-3.41645	-3.08644	9.091326263808315e-4	-0.756507	1.067530692454471e-4
P62829	sp|P62829|RL23_HUMAN 60S ribosomal protein L23 OS=Homo sapiens OX=9606 GN=RPL23 PE=1 SV=1	237.05	2167	60S ribosomal protein L23	RPL23	P62829	-3.3932	-3.33511	-3.4049	-2.9984	-2.77602	-2.67612	-2.70379	-2.9408	9.159714634172269e-4	0.5587083618517132	1.0778883032239021e-4
P31323	sp|P31323|KAP3_HUMAN cAMP-dependent protein kinase type II-beta regulatory subunit OS=Homo sapiens OX=9606 GN=PRKAR2B PE=1 SV=3	52.486	1476	cAMP-dependent protein kinase type II-beta regulatory subunit	PRKAR2B	P31323	-2.46081	-2.70762	-2.60876	-3.61595	-3.34808	-3.13924	-3.34626	-3.18782	9.159714634172269e-4	-0.735072	1.0785950819636442e-4
P42126	sp|P42126|ECI1_HUMAN Enoyl-CoA delta isomerase 1, mitochondrial OS=Homo sapiens OX=9606 GN=ECI1 PE=1 SV=1	135.19	1636	Enoyl-CoA delta isomerase 1, mitochondrial	ECI1	P42126	-2.81463	-2.74571	-2.68884	-3.28899	-3.14664	-3.12619	-3.24164	-3.08073	9.175286538453493e-4	-0.427114	1.0819483298076992e-4
P30520	sp|P30520|PURA2_HUMAN Adenylosuccinate synthetase isozyme 2 OS=Homo sapiens OX=9606 GN=ADSS2 PE=1 SV=3	129.42	1461	Adenylosuccinate synthetase isozyme 2	ADSS2	P30520	-3.34425	-3.30644	-3.27881	-2.7096	-2.74983	-2.95178	-2.88303	-2.93153	9.18480245882572e-4	0.4646832623719255	1.0845916119812417e-4
Q5VW38	sp|Q5VW38|GP107_HUMAN Protein GPR107 OS=Homo sapiens OX=9606 GN=GPR107 PE=1 SV=1	3.0573	3204	Protein GPR107	GPR107	Q5VW38	-2.75767	-2.52319	-2.74916	-3.25071	-3.21528	-3.17632	-3.43545	-3.13726	9.213574373429035e-4	-0.566335	1.089515088212708e-4
P46060	sp|P46060|RAGP1_HUMAN Ran GTPase-activating protein 1 OS=Homo sapiens OX=9606 GN=RANGAP1 PE=1 SV=1	196.15	1682	Ran GTPase-activating protein 1	RANGAP1	P46060	-3.20067	-3.32402	-3.2081	-2.89244	-2.95145	-2.85522	-2.85793	-2.80508	9.259357877891856e-4	0.37183853614286333	1.0964625509593702e-4
P62310	sp|P62310|LSM3_HUMAN U6 snRNA-associated Sm-like protein LSm3 OS=Homo sapiens OX=9606 GN=LSM3 PE=1 SV=2	6.4232	2143	U6 snRNA-associated Sm-like protein LSm3	LSM3	P62310	-2.61151	-2.70837	-2.8163	-3.30183	-3.30882	-3.06118	-3.18808	-3.19036	9.30711115711011e-4	-0.497993	1.103658759273077e-4
Q96T37	sp|Q96T37|RBM15_HUMAN RNA-binding protein 15 OS=Homo sapiens OX=9606 GN=RBM15 PE=1 SV=2	151.7	4619	RNA-binding protein 15	RBM15	Q96T37	-2.75504	-2.81641	-2.81724	-3.15583	-3.22003	-3.124	-3.11049	-3.08299	9.32661404861815e-4	-0.342436	1.1075161101124899e-4
P52756	sp|P52756|RBM5_HUMAN RNA-binding protein 5 OS=Homo sapiens OX=9606 GN=RBM5 PE=1 SV=2	7.359	1909	RNA-binding protein 5	RBM5	P52756	-2.70652	-2.72527	-2.84635	-3.12942	-3.2578	-3.07784	-3.15528	-3.22389	9.36762242596207e-4	-0.40947	1.1163260797552837e-4
Q5T200	sp|Q5T200|ZC3HD_HUMAN Zinc finger CCCH domain-containing protein 13 OS=Homo sapiens OX=9606 GN=ZC3H13 PE=1 SV=1	3.6586	3147	Zinc finger CCCH domain-containing protein 13	ZC3H13	Q5T200	-2.7435	-2.74881	-2.81772	-3.15532	-3.23008	-3.20688	-3.17326	-3.03387	9.36762242596207e-4	-0.389871	1.1169197067231795e-4
Q9P2R6	sp|Q9P2R6|RERE_HUMAN Arginine-glutamic acid dipeptide repeats protein OS=Homo sapiens OX=9606 GN=RERE PE=1 SV=2	67.406	5661	Arginine-glutamic acid dipeptide repeats protein	RERE	Q9P2R6	-2.73512	-2.83462	-2.80527	-3.1554	-3.22415	-3.08999	-3.12805	-3.11418	9.36762242596207e-4	-0.350684	1.1189803661841928e-4
Q96AC1	sp|Q96AC1|FERM2_HUMAN Fermitin family homolog 2 OS=Homo sapiens OX=9606 GN=FERMT2 PE=1 SV=1	189.02	4285	Fermitin family homolog 2	FERMT2	Q96AC1	-3.31374	-3.31445	-3.3053	-2.88645	-2.96836	-2.67886	-2.90245	-2.78752	9.36762242596207e-4	0.46643606183345954	1.1202279134453692e-4
Q7Z3T8	sp|Q7Z3T8|ZFY16_HUMAN Zinc finger FYVE domain-containing protein 16 OS=Homo sapiens OX=9606 GN=ZFYVE16 PE=1 SV=3	17.385	3508	Zinc finger FYVE domain-containing protein 16	ZFYVE16	Q7Z3T8	-3.41791	-3.19725	-3.42538	-2.8824	-2.84085	-2.95475	-2.74397	-2.72854	9.36762242596207e-4	0.5167444810606328	1.1215641549729639e-4
Q9NYI0	sp|Q9NYI0|PSD3_HUMAN PH and SEC7 domain-containing protein 3 OS=Homo sapiens OX=9606 GN=PSD3 PE=1 SV=2	3.8651	5543	PH and SEC7 domain-containing protein 3	PSD3	Q9NYI0	-2.67866	-2.60413	-2.52142	-3.47703	-3.39986	-3.1567	-3.06742	-3.48682	9.36762242596207e-4	-0.716166	1.1219204698328464e-4
Q9NT99	sp|Q9NT99|LRC4B_HUMAN Leucine-rich repeat-containing protein 4B OS=Homo sapiens OX=9606 GN=LRRC4B PE=2 SV=3	120.16	5400	Leucine-rich repeat-containing protein 4B	LRRC4B	Q9NT99	-2.48449	-2.68239	-2.70971	-3.55506	-3.21654	-3.11908	-3.25996	-3.31436	9.36762242596207e-4	-0.667472	1.1232458821458327e-4
Q99873	sp|Q99873|ANM1_HUMAN Protein arginine N-methyltransferase 1 OS=Homo sapiens OX=9606 GN=PRMT1 PE=1 SV=3	115.85	4695	Protein arginine N-methyltransferase 1	PRMT1	Q99873	-2.82869	-2.73125	-2.78893	-3.19423	-3.17685	-3.04311	-3.18517	-3.14747	9.379269273641103e-4	-0.366406	1.1276225450712515e-4
Q13686	sp|Q13686|ALKB1_HUMAN Nucleic acid dioxygenase ALKBH1 OS=Homo sapiens OX=9606 GN=ALKBH1 PE=1 SV=2	4.2024	2637	Nucleic acid dioxygenase ALKBH1	ALKBH1	Q13686	-3.51416	-3.22627	-3.31066	-2.86538	-2.80282	-2.7252	-2.8	-2.94912	9.379269273641103e-4	0.521859	1.1277491706961644e-4
P62899	sp|P62899|RL31_HUMAN 60S ribosomal protein L31 OS=Homo sapiens OX=9606 GN=RPL31 PE=1 SV=1	11.145	2181	60S ribosomal protein L31	RPL31	P62899	-3.47494	-3.25039	-3.28677	-2.92978	-2.91754	-2.72407	-2.84957	-2.74817	9.390351280096457e-4	0.5035451957942323	1.131126673249205e-4
Q6ULP2	sp|Q6ULP2|AFTIN_HUMAN Aftiphilin OS=Homo sapiens OX=9606 GN=AFTPH PE=1 SV=3	6.2347	3367	Aftiphilin	AFTPH	Q6ULP2	-2.72726	-2.72187	-2.81254	-3.08028	-3.20684	-3.30405	-3.16245	-3.11289	9.390351280096457e-4	-0.41941	1.1321920721944718e-4
Q15428	sp|Q15428|SF3A2_HUMAN Splicing factor 3A subunit 2 OS=Homo sapiens OX=9606 GN=SF3A2 PE=1 SV=2	35.863	2859	Splicing factor 3A subunit 2	SF3A2	Q15428	-2.80666	-2.85029	-2.80249	-3.14245	-3.12158	-3.0985	-3.14588	-3.09305	9.416936760389006e-4	-0.300477	1.1382476669019663e-4
P78536	sp|P78536|ADA17_HUMAN Disintegrin and metalloproteinase domain-containing protein 17 OS=Homo sapiens OX=9606 GN=ADAM17 PE=1 SV=1	96.948	2246	Disintegrin and metalloproteinase domain-containing protein 17	ADAM17	P78536	-3.24606	-3.28423	-3.30825	-2.79306	-2.74436	-2.97925	-2.91211	-2.85908	9.416936760389006e-4	0.4219421677262294	1.1394270216023045e-4
Q7L523;Q5VZM2	sp|Q7L523|RRAGA_HUMAN Ras-related GTP-binding protein A OS=Homo sapiens OX=9606 GN=RRAGA PE=1 SV=1;sp|Q5VZM2|RRAGB_HUMAN Ras-related GTP-binding protein B OS=Homo sapiens OX=9606 GN=RRAGB PE=1 SV=1	81.225	3471	Ras-related GTP-binding protein A	RRAGA	Q7L523	-3.34052	-3.38394	-3.29667	-2.7927	-2.78517	-3.056	-2.76911	-2.7622	9.416936760389006e-4	0.5073392260077205	1.1400763119980727e-4
O75528	sp|O75528|TADA3_HUMAN Transcriptional adapter 3 OS=Homo sapiens OX=9606 GN=TADA3 PE=1 SV=1	15.486	578	Transcriptional adapter 3	TADA3	O75528	-2.63324	-2.76665	-2.76564	-3.23363	-3.1856	-3.06125	-3.17317	-3.352	9.418247949386395e-4	-0.479287	1.1417948822376352e-4
Q9BRJ7	sp|Q9BRJ7|TIRR_HUMAN Tudor-interacting repair regulator protein OS=Homo sapiens OX=9606 GN=NUDT16L1 PE=1 SV=1	45.977	4748	Tudor-interacting repair regulator protein	NUDT16L1	Q9BRJ7	-2.53539	-2.83349	-2.78363	-3.23884	-3.25549	-3.15737	-3.1541	-3.22525	9.527473766680428e-4	-0.488707	1.1578871049199554e-4
P61978	sp|P61978|HNRPK_HUMAN Heterogeneous nuclear ribonucleoprotein K OS=Homo sapiens OX=9606 GN=HNRNPK PE=1 SV=1	323.31	2119	Heterogeneous nuclear ribonucleoprotein K	HNRNPK	P61978	-2.64911	-2.86652	-2.75423	-3.199	-3.08283	-3.18714	-3.16904	-3.21951	9.527473766680428e-4	-0.414882	1.1597512878734728e-4
Q9UDR5	sp|Q9UDR5|AASS_HUMAN Alpha-aminoadipic semialdehyde synthase, mitochondrial OS=Homo sapiens OX=9606 GN=AASS PE=1 SV=1	186.7	5709	Alpha-aminoadipic semialdehyde synthase, mitochondrial	AASS	Q9UDR5	-2.57337	-2.80994	-2.59142	-3.45918	-3.23423	-3.09439	-3.30504	-3.21076	9.527473766680428e-4	-0.602478	1.161759450752907e-4
P43243	sp|P43243|MATR3_HUMAN Matrin-3 OS=Homo sapiens OX=9606 GN=MATR3 PE=1 SV=2	323.31	1663	Matrin-3	MATR3	P43243	-2.73435	-2.86055	-2.79792	-3.14479	-3.08194	-3.14137	-3.13395	-3.18658	9.527473766680428e-4	-0.340118	1.1617599496927334e-4
O14929	sp|O14929|HAT1_HUMAN Histone acetyltransferase type B catalytic subunit OS=Homo sapiens OX=9606 GN=HAT1 PE=1 SV=2	74.923	218	Histone acetyltransferase type B catalytic subunit	HAT1	O14929	-2.81708	-2.70734	-2.669	-3.32347	-3.2504	-3.15409	-3.17178	-3.06524	9.527473766680428e-4	-0.461852	1.1630844138441688e-4
Q9BUR4	sp|Q9BUR4|TCAB1_HUMAN Telomerase Cajal body protein 1 OS=Homo sapiens OX=9606 GN=WRAP53 PE=1 SV=1	34.159	4827	Telomerase Cajal body protein 1	WRAP53	Q9BUR4	-2.80021	-2.87031	-2.7122	-3.10532	-3.1271	-3.14771	-3.17304	-3.14927	9.527473766680428e-4	-0.346249	1.1645040807900224e-4
O43865	sp|O43865|SAHH2_HUMAN S-adenosylhomocysteine hydrolase-like protein 1 OS=Homo sapiens OX=9606 GN=AHCYL1 PE=1 SV=2	57.635	411	S-adenosylhomocysteine hydrolase-like protein 1	AHCYL1	O43865	-2.58248	-2.80076	-2.71078	-3.36906	-3.31522	-3.1262	-3.17082	-3.13337	9.539773864318263e-4	-0.52493	1.1675874272492872e-4
Q9BVJ6	sp|Q9BVJ6|UT14A_HUMAN U3 small nucleolar RNA-associated protein 14 homolog A OS=Homo sapiens OX=9606 GN=UTP14A PE=1 SV=1	210.31	4848	U3 small nucleolar RNA-associated protein 14 homolog A	UTP14A	Q9BVJ6	-3.38346	-3.19644	-3.18877	-2.88452	-2.86348	-2.83461	-2.85088	-2.90185	9.540563043298055e-4	0.3891543297346476	1.1705254294936349e-4
O75818	sp|O75818|RPP40_HUMAN Ribonuclease P protein subunit p40 OS=Homo sapiens OX=9606 GN=RPP40 PE=1 SV=3	6.1485	614	Ribonuclease P protein subunit p40	RPP40	O75818	-3.20629	-3.32798	-3.17883	-2.83712	-2.9209	-2.82571	-2.89	-2.90285	9.540563043298055e-4	0.36238352807809715	1.1729773778210985e-4
P49448	sp|P49448|DHE4_HUMAN Glutamate dehydrogenase 2, mitochondrial OS=Homo sapiens OX=9606 GN=GLUD2 PE=1 SV=2	3.224	1762	Glutamate dehydrogenase 2, mitochondrial	GLUD2	P49448	-2.45704	-2.056	-2.57439	-4.07368	-3.8173	-3.25773	-3.37052	-3.68147	9.540563043298055e-4	-1.27766	1.1733724318049562e-4
Q6UXK2	sp|Q6UXK2|ISLR2_HUMAN Immunoglobulin superfamily containing leucine-rich repeat protein 2 OS=Homo sapiens OX=9606 GN=ISLR2 PE=1 SV=1	4.3472	3387	Immunoglobulin superfamily containing leucine-rich repeat protein 2	ISLR2	Q6UXK2	-2.58683	-2.59283	-2.68131	-3.59469	-3.33451	-3.10193	-3.22225	-3.23301	9.540563043298055e-4	-0.676956	1.1740043625654942e-4
Q96ES7	sp|Q96ES7|SGF29_HUMAN SAGA-associated factor 29 OS=Homo sapiens OX=9606 GN=SGF29 PE=1 SV=1	2.3393	4381	SAGA-associated factor 29	SGF29	Q96ES7	-2.8098	-2.71055	-2.80956	-3.09632	-3.15945	-3.11594	-3.13591	-3.26512	9.587690725121533e-4	-0.377915	1.181391503724813e-4
O14965	sp|O14965|AURKA_HUMAN Aurora kinase A OS=Homo sapiens OX=9606 GN=AURKA PE=1 SV=3	16.849	224	Aurora kinase A	AURKA	O14965	-3.49011	-3.24963	-3.42572	-2.9494	-2.92929	-2.74814	-2.79925	-2.64783	9.599405711041783e-4	0.5737	1.1851095843645486e-4
P05413	sp|P05413|FABPH_HUMAN Fatty acid-binding protein, heart OS=Homo sapiens OX=9606 GN=FABP3 PE=1 SV=4	28.49	905	Fatty acid-binding protein, heart	FABP3	P05413	-3.73056	-3.66315	-3.78475	-2.97764	-2.85239	-2.95236	-2.33184	-2.47453	9.599405711041783e-4	1.0084020325426954	1.1897840823200031e-4
P51654	sp|P51654|GPC3_HUMAN Glypican-3 OS=Homo sapiens OX=9606 GN=GPC3 PE=1 SV=1	2.3256	1865	Glypican-3	GPC3	P51654	-2.34992	-2.41059	-2.85668	-3.37237	-3.31201	-3.2199	-3.43767	-3.62885	9.599405711041783e-4	-0.855098	1.1905192250002237e-4
Q9BZ95	sp|Q9BZ95|NSD3_HUMAN Histone-lysine N-methyltransferase NSD3 OS=Homo sapiens OX=9606 GN=NSD3 PE=1 SV=1	12.28	4934	Histone-lysine N-methyltransferase NSD3	NSD3	Q9BZ95	-2.83552	-2.77791	-2.8324	-3.15283	-3.07234	-3.14401	-3.11982	-3.13014	9.599405711041783e-4	-0.308553	1.1911607368664312e-4
O43684	sp|O43684|BUB3_HUMAN Mitotic checkpoint protein BUB3 OS=Homo sapiens OX=9606 GN=BUB3 PE=1 SV=1	71.039	383	Mitotic checkpoint protein BUB3	BUB3	O43684	-2.78479	-2.77042	-2.83683	-3.15971	-3.1939	-3.04958	-3.13855	-3.14754	9.599405711041783e-4	-0.340513	1.1919304882278396e-4
Q92841	sp|Q92841|DDX17_HUMAN Probable ATP-dependent RNA helicase DDX17 OS=Homo sapiens OX=9606 GN=DDX17 PE=1 SV=2	323.31	4209	Probable ATP-dependent RNA helicase DDX17	DDX17	Q92841	-2.70371	-2.83312	-2.83734	-3.19075	-3.16242	-3.09462	-3.12652	-3.13955	9.599405711041783e-4	-0.351385	1.1934257855211667e-4
Q96GM5	sp|Q96GM5|SMRD1_HUMAN SWI/SNF-related matrix-associated actin-dependent regulator of chromatin subfamily D member 1 OS=Homo sapiens OX=9606 GN=SMARCD1 PE=1 SV=2	39.258	4420	SWI/SNF-related matrix-associated actin-dependent regulator of chromatin subfamily D member 1	SMARCD1	Q96GM5	-2.63718	-2.82576	-2.81303	-3.17768	-3.21007	-3.08503	-3.15352	-3.22284	9.599405711041783e-4	-0.411171	1.1939638438211958e-4
Q07666	sp|Q07666|KHDR1_HUMAN KH domain-containing, RNA-binding, signal transduction-associated protein 1 OS=Homo sapiens OX=9606 GN=KHDRBS1 PE=1 SV=1	84.817	2411	KH domain-containing, RNA-binding, signal transduction-associated protein 1	KHDRBS1	Q07666	-2.66912	-2.85795	-2.78335	-3.21528	-3.15587	-3.12592	-3.20364	-3.10009	9.6346177466239e-4	-0.390025	1.2013367406549753e-4
Q8WVD3	sp|Q8WVD3|RN138_HUMAN E3 ubiquitin-protein ligase RNF138 OS=Homo sapiens OX=9606 GN=RNF138 PE=1 SV=1	4.2856	4090	E3 ubiquitin-protein ligase RNF138	RNF138	Q8WVD3	-2.51771	-2.51262	-2.56061	-3.43673	-3.46376	-3.01923	-3.34627	-3.71826	9.6346177466239e-4	-0.866536	1.2015348067584956e-4
P61601	sp|P61601|NCALD_HUMAN Neurocalcin-delta OS=Homo sapiens OX=9606 GN=NCALD PE=1 SV=2	8.7163	2101	Neurocalcin-delta	NCALD	P61601	-2.71033	-2.36264	-2.73279	-3.39188	-3.49719	-3.19058	-3.16042	-3.36393	9.639898060866156e-4	-0.71888	1.2038700680861258e-4
Q9BYI3	sp|Q9BYI3|HYCCI_HUMAN Hyccin OS=Homo sapiens OX=9606 GN=HYCC1 PE=1 SV=2	1.7794	4927	Hyccin	HYCC1	Q9BYI3	-3.31184	-3.23888	-3.30572	-2.83938	-2.95525	-2.77094	-2.95469	-2.75548	9.639898060866156e-4	0.4303299548024242	1.2053863921752149e-4
Q9UBE0	sp|Q9UBE0|SAE1_HUMAN SUMO-activating enzyme subunit 1 OS=Homo sapiens OX=9606 GN=SAE1 PE=1 SV=1	80.33	5677	SUMO-activating enzyme subunit 1	SAE1	Q9UBE0	-2.72301	-2.73315	-2.75	-3.28239	-3.27977	-3.04696	-3.24012	-3.09643	9.772508929618798e-4	-0.453749	1.2235867424299126e-4
P60891	sp|P60891|PRPS1_HUMAN Ribose-phosphate pyrophosphokinase 1 OS=Homo sapiens OX=9606 GN=PRPS1 PE=1 SV=2	156.13	2064	Ribose-phosphate pyrophosphokinase 1	PRPS1	P60891	-2.58296	-2.8253	-2.73735	-3.25095	-3.27754	-3.07352	-3.28074	-3.15588	9.81283241453193e-4	-0.49252	1.230260705167385e-4
Q01844	sp|Q01844|EWS_HUMAN RNA-binding protein EWS OS=Homo sapiens OX=9606 GN=EWSR1 PE=1 SV=1	205.89	2331	RNA-binding protein EWS	EWSR1	Q01844	-2.61971	-2.71319	-2.75533	-3.13468	-3.18963	-3.09158	-3.29152	-3.41426	9.863360828999109e-4	-0.528259	1.2398809584692743e-4
P48380	sp|P48380|RFX3_HUMAN Transcription factor RFX3 OS=Homo sapiens OX=9606 GN=RFX3 PE=1 SV=2	1.668	1719	Transcription factor RFX3	RFX3	P48380	-2.5529	-2.63014	-2.67795	-3.45352	-3.47015	-3.19685	-3.34098	-3.02875	9.863360828999109e-4	-0.677716	1.2405770040658352e-4
Q9UBI6	sp|Q9UBI6|GBG12_HUMAN Guanine nucleotide-binding protein G(I)/G(S)/G(O) subunit gamma-12 OS=Homo sapiens OX=9606 GN=GNG12 PE=1 SV=3	11.55	5683	Guanine nucleotide-binding protein G(I)/G(S)/G(O) subunit gamma-12	GNG12	Q9UBI6	-3.25325	-3.76862	-3.81837	-2.71141	-2.5786	-2.91655	-2.67878	-2.81436	9.863360828999109e-4	0.8734755915808354	1.2419651044336607e-4
P54727	sp|P54727|RD23B_HUMAN UV excision repair protein RAD23 homolog B OS=Homo sapiens OX=9606 GN=RAD23B PE=1 SV=1	142.27	1963	UV excision repair protein RAD23 homolog B	RAD23B	P54727	-2.59997	-2.81258	-2.78255	-3.24952	-3.27027	-3.06921	-3.20684	-3.16953	9.863360828999109e-4	-0.461374	1.2431297765598412e-4
P98172	sp|P98172|EFNB1_HUMAN Ephrin-B1 OS=Homo sapiens OX=9606 GN=EFNB1 PE=1 SV=1	14.976	2288	Ephrin-B1	EFNB1	P98172	-2.46063	-2.49369	-2.56806	-3.89245	-3.30148	-3.30118	-3.23302	-3.38715	9.99055285609407e-4	-0.915598	1.2608150507359525e-4
P45974	sp|P45974|UBP5_HUMAN Ubiquitin carboxyl-terminal hydrolase 5 OS=Homo sapiens OX=9606 GN=USP5 PE=1 SV=2	323.31	1677	Ubiquitin carboxyl-terminal hydrolase 5	USP5	P45974	-2.77408	-2.76795	-2.78421	-3.21755	-3.25463	-3.07343	-3.14788	-3.08397	0.0010041	-0.38008	1.268839512065098e-4
Q9NPF5	sp|Q9NPF5|DMAP1_HUMAN DNA methyltransferase 1-associated protein 1 OS=Homo sapiens OX=9606 GN=DMAP1 PE=1 SV=1	20.973	5305	DNA methyltransferase 1-associated protein 1	DMAP1	Q9NPF5	-2.78348	-2.82001	-2.81873	-3.07683	-3.14295	-3.09335	-3.13664	-3.20002	0.00100731	-0.322553	1.274572031780137e-4
Q13769	sp|Q13769|THOC5_HUMAN THO complex subunit 5 homolog OS=Homo sapiens OX=9606 GN=THOC5 PE=1 SV=2	52.691	2641	THO complex subunit 5 homolog	THOC5	Q13769	-2.73477	-2.72729	-2.82	-3.15384	-3.22243	-3.02654	-3.20147	-3.23483	0.00100776	-0.407136	1.2768040458797976e-4
Q12906	sp|Q12906|ILF3_HUMAN Interleukin enhancer-binding factor 3 OS=Homo sapiens OX=9606 GN=ILF3 PE=1 SV=3	323.31	2487	Interleukin enhancer-binding factor 3	ILF3	Q12906	-2.74564	-2.84817	-2.77624	-3.17333	-3.04472	-3.17593	-3.14776	-3.17735	0.00100982	-0.353801	1.2821398703856133e-4
P53701	sp|P53701|CCHL_HUMAN Holocytochrome c-type synthase OS=Homo sapiens OX=9606 GN=HCCS PE=1 SV=1	192.58	1940	Holocytochrome c-type synthase	HCCS	P53701	-3.24996	-3.18713	-3.18913	-2.86236	-2.84667	-2.8829	-2.8943	-2.95625	0.00100982	0.3202444848450541	1.2827675823373172e-4
Q96SW2	sp|Q96SW2|CRBN_HUMAN Protein cereblon OS=Homo sapiens OX=9606 GN=CRBN PE=1 SV=1	14.227	4613	Protein cereblon	CRBN	Q96SW2	-2.82572	-2.64589	-2.83544	-3.15122	-3.1948	-3.1111	-3.13796	-3.21137	0.00101131	-0.392272	1.2863249498615251e-4
Q8IYQ7	sp|Q8IYQ7|THNS1_HUMAN Threonine synthase-like 1 OS=Homo sapiens OX=9606 GN=THNSL1 PE=1 SV=2	4.5053	3739	Threonine synthase-like 1	THNSL1	Q8IYQ7	-2.85927	-2.64631	-2.65621	-3.30962	-3.11872	-3.18965	-3.11877	-3.27758	0.00101316	-0.482272	1.290363613065778e-4
Q86X19	sp|Q86X19|TMM17_HUMAN Transmembrane protein 17 OS=Homo sapiens OX=9606 GN=TMEM17 PE=1 SV=2	1.8703	3622	Transmembrane protein 17	TMEM17	Q86X19	-2.72933	-2.67405	-2.8493	-3.22418	-3.09884	-3.12182	-3.28702	-3.14953	0.00101938	-0.425385	1.2999695909898185e-4
Q03164	sp|Q03164|KMT2A_HUMAN Histone-lysine N-methyltransferase 2A OS=Homo sapiens OX=9606 GN=KMT2A PE=1 SV=5	6.6919	2361	Histone-lysine N-methyltransferase 2A	KMT2A	Q03164	-2.58761	-2.59851	-2.72595	-3.39326	-3.4546	-3.00766	-3.24429	-3.30581	0.00102024	-0.643765	1.3028561464277768e-4
P02792	sp|P02792|FRIL_HUMAN Ferritin light chain OS=Homo sapiens OX=9606 GN=FTL PE=1 SV=2	20.575	855	Ferritin light chain	FTL	P02792	-3.56733	-3.4127	-3.55791	-2.56127	-2.85825	-2.54755	-2.94245	-2.96168	0.00102024	0.7384063548880202	1.304451006889853e-4
Q8WVV9	sp|Q8WVV9|HNRLL_HUMAN Heterogeneous nuclear ribonucleoprotein L-like OS=Homo sapiens OX=9606 GN=HNRNPLL PE=1 SV=1	85.112	4096	Heterogeneous nuclear ribonucleoprotein L-like	HNRNPLL	Q8WVV9	-2.57936	-2.84924	-2.76109	-3.18001	-3.25415	-3.09835	-3.2522	-3.19045	0.0010228	-0.465135	1.3094135074607894e-4
O94925	sp|O94925|GLSK_HUMAN Glutaminase kidney isoform, mitochondrial OS=Homo sapiens OX=9606 GN=GLS PE=1 SV=1	17.349	682	Glutaminase kidney isoform, mitochondrial	GLS	O94925	-3.62169	-3.43647	-3.40173	-2.51763	-2.67172	-2.83966	-2.93692	-2.94425	0.0010253	0.7045898658935075	1.31490344024542e-4
P00533	sp|P00533|EGFR_HUMAN Epidermal growth factor receptor OS=Homo sapiens OX=9606 GN=EGFR PE=1 SV=2	10.169	830	Epidermal growth factor receptor	EGFR	P00533	-4.22683	-4.08	-4.00139	-2.26665	-2.20068	-3.0163	-2.59349	-3.17923	0.0010253	1.4514730119071544	1.3160134608680536e-4
O60934	sp|O60934|NBN_HUMAN Nibrin OS=Homo sapiens OX=9606 GN=NBN PE=1 SV=1	12.471	500	Nibrin	NBN	O60934	-2.69158	-2.75797	-2.83675	-3.13517	-3.07839	-3.25126	-3.12633	-3.24265	0.00102945	-0.404664	1.3230382998169764e-4
O96015	sp|O96015|DNAL4_HUMAN Dynein axonemal light chain 4 OS=Homo sapiens OX=9606 GN=DNAL4 PE=1 SV=1	2.3458	812	Dynein axonemal light chain 4	DNAL4	O96015	-2.23754	-2.41375	-2.53471	-4.02111	-3.85454	-3.39396	-3.42891	-3.19751	0.0010311	-1.18387	1.3268733176530426e-4
Q8TBB5	sp|Q8TBB5|KLDC4_HUMAN Kelch domain-containing protein 4 OS=Homo sapiens OX=9606 GN=KLHDC4 PE=1 SV=1	4.4799	3997	Kelch domain-containing protein 4	KLHDC4	Q8TBB5	-3.30138	-3.26511	-3.28809	-2.77556	-2.99407	-2.73793	-2.87494	-2.89538	0.00103252	0.42928441523168104	1.3315024054002232e-4
Q14192	sp|Q14192|FHL2_HUMAN Four and a half LIM domains protein 2 OS=Homo sapiens OX=9606 GN=FHL2 PE=1 SV=3	30.374	2695	Four and a half LIM domains protein 2	FHL2	Q14192	-4.21957	-4.46945	-4.16783	-2.04327	-2.19983	-3.18795	-2.73076	-3.00124	0.00103252	1.653011893019555	1.3332429138666863e-4
O75884	sp|O75884|RBBP9_HUMAN Serine hydrolase RBBP9 OS=Homo sapiens OX=9606 GN=RBBP9 PE=1 SV=2	108.44	625	Serine hydrolase RBBP9	RBBP9	O75884	-2.51167	-2.46697	-2.68035	-3.6007	-3.56893	-3.04319	-3.36809	-3.28048	0.00103252	-0.819285	1.3338269799619294e-4
Q92759	sp|Q92759|TF2H4_HUMAN General transcription factor IIH subunit 4 OS=Homo sapiens OX=9606 GN=GTF2H4 PE=1 SV=1	2.0183	4194	General transcription factor IIH subunit 4	GTF2H4	Q92759	-2.68277	-2.83751	-2.77788	-3.12577	-3.07817	-3.21191	-3.14705	-3.25474	0.0010337	-0.397471	1.3370645272183963e-4
Q8WY21	sp|Q8WY21|SORC1_HUMAN VPS10 domain-containing receptor SorCS1 OS=Homo sapiens OX=9606 GN=SORCS1 PE=1 SV=3	1.9531	4126	VPS10 domain-containing receptor SorCS1	SORCS1	Q8WY21	-2.78315	-2.08279	-2.64065	-3.60931	-3.47643	-3.2992	-3.42718	-3.44258	0.00103834	-0.948742	1.3447836083696463e-4
Q9Y5X2	sp|Q9Y5X2|SNX8_HUMAN Sorting nexin-8 OS=Homo sapiens OX=9606 GN=SNX8 PE=1 SV=1	8.3158	6198	Sorting nexin-8	SNX8	Q9Y5X2	-3.25314	-3.23258	-3.35434	-2.83639	-2.95714	-2.83666	-2.73073	-2.92647	0.00104438	0.42254194740582696	1.3543403245752544e-4
Q13952	sp|Q13952|NFYC_HUMAN Nuclear transcription factor Y subunit gamma OS=Homo sapiens OX=9606 GN=NFYC PE=1 SV=3	179.29	2660	Nuclear transcription factor Y subunit gamma	NFYC	Q13952	-2.62252	-2.61632	-2.74097	-3.36247	-3.42793	-3.09486	-3.32478	-3.08369	0.00104681	-0.598811	1.3592214728352177e-4
Q9UKV8;Q9HCK5	sp|Q9UKV8|AGO2_HUMAN Protein argonaute-2 OS=Homo sapiens OX=9606 GN=AGO2 PE=1 SV=3;sp|Q9HCK5|AGO4_HUMAN Protein argonaute-4 OS=Homo sapiens OX=9606 GN=AGO4 PE=1 SV=2	7.321	5849	Protein argonaute-2	AGO2	Q9UKV8	-2.67056	-2.69852	-2.79765	-3.25672	-3.34778	-3.04168	-3.19487	-3.16401	0.0010533	-0.478772	1.3698766680576223e-4
P13637	sp|P13637|AT1A3_HUMAN Sodium/potassium-transporting ATPase subunit alpha-3 OS=Homo sapiens OX=9606 GN=ATP1A3 PE=1 SV=3	151.97	1103	Sodium/potassium-transporting ATPase subunit alpha-3	ATP1A3	P13637	-2.58612	-2.61828	-2.74058	-3.53652	-3.2823	-3.12321	-3.26598	-3.14184	0.0010533	-0.621642	1.3711438446394292e-4
Q99595;O60830	sp|Q99595|TI17A_HUMAN Mitochondrial import inner membrane translocase subunit Tim17-A OS=Homo sapiens OX=9606 GN=TIMM17A PE=1 SV=1;sp|O60830|TI17B_HUMAN Mitochondrial import inner membrane translocase subunit Tim17-B OS=Homo sapiens OX=9606 GN=TIMM17B PE=1	3.3908	484	Mitochondrial import inner membrane translocase subunit Tim17-A	TIMM17A	Q99595	-3.46571	-3.18446	-3.35782	-2.70144	-2.81326	-2.86581	-2.86262	-2.92951	0.00105404	0.5014666392072051	1.3738432819199392e-4
Q9BW83	sp|Q9BW83|IFT27_HUMAN Intraflagellar transport protein 27 homolog OS=Homo sapiens OX=9606 GN=IFT27 PE=1 SV=1	16.338	4867	Intraflagellar transport protein 27 homolog	IFT27	Q9BW83	-2.6961	-2.72767	-2.78337	-3.29422	-3.24334	-3.00868	-3.21572	-3.18388	0.00105658	-0.453454	1.3789115681617657e-4
P31942	sp|P31942|HNRH3_HUMAN Heterogeneous nuclear ribonucleoprotein H3 OS=Homo sapiens OX=9606 GN=HNRNPH3 PE=1 SV=2	292.66	1486	Heterogeneous nuclear ribonucleoprotein H3	HNRNPH3	P31942	-2.70355	-2.83123	-2.81036	-3.24698	-3.15417	-3.08617	-3.12062	-3.1453	0.00105984	-0.368937	1.384924091500762e-4
Q969G3	sp|Q969G3|SMCE1_HUMAN SWI/SNF-related matrix-associated actin-dependent regulator of chromatin subfamily E member 1 OS=Homo sapiens OX=9606 GN=SMARCE1 PE=1 SV=2	38.832	4254	SWI/SNF-related matrix-associated actin-dependent regulator of chromatin subfamily E member 1	SMARCE1	Q969G3	-2.68685	-2.84632	-2.71045	-3.14001	-3.04976	-3.2608	-3.21379	-3.23039	0.00106467	-0.431075	1.3944667953430246e-4
P39023	sp|P39023|RL3_HUMAN 60S ribosomal protein L3 OS=Homo sapiens OX=9606 GN=RPL3 PE=1 SV=2	234.66	1593	60S ribosomal protein L3	RPL3	P39023	-3.44709	-3.27314	-3.20323	-2.95987	-2.87752	-2.79699	-2.82798	-2.76634	0.00106467	0.46207646353420806	1.394755966073406e-4
Q96LW7	sp|Q96LW7|CAR19_HUMAN Caspase recruitment domain-containing protein 19 OS=Homo sapiens OX=9606 GN=CARD19 PE=1 SV=1	2.4514	4518	Caspase recruitment domain-containing protein 19	CARD19	Q96LW7	-3.39666	-3.29027	-3.37456	-2.7714	-2.78841	-3.00602	-2.65846	-2.91772	0.00106942	0.5254305695780914	1.4027449386635468e-4
Q14258	sp|Q14258|TRI25_HUMAN E3 ubiquitin/ISG15 ligase TRIM25 OS=Homo sapiens OX=9606 GN=TRIM25 PE=1 SV=2	11.648	2709	E3 ubiquitin/ISG15 ligase TRIM25	TRIM25	Q14258	-3.52213	-3.67415	-3.66751	-2.6813	-2.65436	-3.19222	-2.55263	-2.63192	0.00106956	0.8787727788914794	1.404706716978498e-4
P51114	sp|P51114|FXR1_HUMAN RNA-binding protein FXR1 OS=Homo sapiens OX=9606 GN=FXR1 PE=1 SV=3	83.597	1841	RNA-binding protein FXR1	FXR1	P51114	-3.31865	-3.18733	-3.18228	-2.86334	-2.91665	-2.86865	-2.92327	-2.82385	0.00107563	0.350269	1.4144546583187107e-4
Q9Y3E5	sp|Q9Y3E5|PTH2_HUMAN Peptidyl-tRNA hydrolase 2, mitochondrial OS=Homo sapiens OX=9606 GN=PTRH2 PE=1 SV=1	100.92	6096	Peptidyl-tRNA hydrolase 2, mitochondrial	PTRH2	Q9Y3E5	-3.38727	-3.36773	-3.22501	-2.76272	-2.80944	-3.0238	-2.8487	-2.74824	0.00107975	0.4880917248916963	1.4216602366411173e-4
Q99933	sp|Q99933|BAG1_HUMAN BAG family molecular chaperone regulator 1 OS=Homo sapiens OX=9606 GN=BAG1 PE=1 SV=4	2.6917	4698	BAG family molecular chaperone regulator 1	BAG1	Q99933	-2.71175	-2.70247	-2.5899	-3.37709	-3.28156	-2.99384	-3.23775	-3.36589	0.00107994	-0.583186	1.4237070020783118e-4
Q16531	sp|Q16531|DDB1_HUMAN DNA damage-binding protein 1 OS=Homo sapiens OX=9606 GN=DDB1 PE=1 SV=1	323.31	2928	DNA damage-binding protein 1	DDB1	Q16531	-2.84348	-2.81763	-2.7383	-3.21038	-3.14688	-3.13367	-3.0939	-3.09578	0.0010839	-0.336321	1.430714591574373e-4
P81877;Q9BWW4	sp|P81877|SSBP2_HUMAN Single-stranded DNA-binding protein 2 OS=Homo sapiens OX=9606 GN=SSBP2 PE=1 SV=2;sp|Q9BWW4|SSBP3_HUMAN Single-stranded DNA-binding protein 3 OS=Homo sapiens OX=9606 GN=SSBP3 PE=1 SV=1	32.29	2255	Single-stranded DNA-binding protein 2	SSBP2	P81877	-2.68896	-2.69157	-2.73242	-3.40299	-3.25787	-3.05436	-3.25214	-3.11721	0.00109267	-0.512597	1.4441086298764427e-4
Q9Y608	sp|Q9Y608|LRRF2_HUMAN Leucine-rich repeat flightless-interacting protein 2 OS=Homo sapiens OX=9606 GN=LRRFIP2 PE=1 SV=1	19.402	6206	Leucine-rich repeat flightless-interacting protein 2	LRRFIP2	Q9Y608	-3.30802	-3.18039	-3.30444	-2.91336	-2.95887	-2.87389	-2.77838	-2.79608	0.00109396	0.400169	1.4476225341423596e-4
O15460	sp|O15460|P4HA2_HUMAN Prolyl 4-hydroxylase subunit alpha-2 OS=Homo sapiens OX=9606 GN=P4HA2 PE=1 SV=1	15.191	297	Prolyl 4-hydroxylase subunit alpha-2	P4HA2	O15460	-3.58065	-3.53643	-3.51198	-2.47165	-2.62751	-3.03882	-2.75388	-2.93749	0.00109825	0.777148	1.4551119403791252e-4
O95084	sp|O95084|PRS23_HUMAN Serine protease 23 OS=Homo sapiens OX=9606 GN=PRSS23 PE=1 SV=1	43.945	696	Serine protease 23	PRSS23	O95084	-3.66075	-3.26636	-3.56841	-2.66289	-2.63288	-2.90757	-2.97292	-2.7089	0.00110092	0.7214734615386975	1.4604765696682218e-4
Q96PE3	sp|Q96PE3|INP4A_HUMAN Inositol polyphosphate-4-phosphatase type I A OS=Homo sapiens OX=9606 GN=INPP4A PE=1 SV=1	6.3952	4549	Inositol polyphosphate-4-phosphatase type I A	INPP4A	Q96PE3	-2.6945	-2.73501	-2.59924	-3.21526	-3.38294	-3.02044	-3.38066	-3.21753	0.00110165	-0.567116	1.4660190531888832e-4
Q96L73	sp|Q96L73|NSD1_HUMAN Histone-lysine N-methyltransferase, H3 lysine-36 specific OS=Homo sapiens OX=9606 GN=NSD1 PE=1 SV=1	3.0408	4512	Histone-lysine N-methyltransferase, H3 lysine-36 specific	NSD1	Q96L73	-3.32645	-3.74578	-3.33646	-2.86393	-2.92466	-2.75071	-2.68758	-2.69988	0.00110165	0.6842098153882703	1.4667054280424936e-4
Q9NS87	sp|Q9NS87|KIF15_HUMAN Kinesin-like protein KIF15 OS=Homo sapiens OX=9606 GN=KIF15 PE=1 SV=1	21.821	5389	Kinesin-like protein KIF15	KIF15	Q9NS87	-2.78249	-2.57416	-2.68242	-3.37818	-3.35672	-3.0444	-3.24389	-3.17923	0.00110165	-0.560794	1.4688318227421796e-4
Q9H0E3	sp|Q9H0E3|SP130_HUMAN Histone deacetylase complex subunit SAP130 OS=Homo sapiens OX=9606 GN=SAP130 PE=1 SV=1	2.2125	5016	Histone deacetylase complex subunit SAP130	SAP130	Q9H0E3	-2.73913	-2.63248	-2.83069	-3.24103	-3.24435	-3.04329	-3.26824	-3.15836	0.00110165	-0.456954	1.4688651645154002e-4
P49005	sp|P49005|DPOD2_HUMAN DNA polymerase delta subunit 2 OS=Homo sapiens OX=9606 GN=POLD2 PE=1 SV=1	84.238	1741	DNA polymerase delta subunit 2	POLD2	P49005	-2.86915	-2.73954	-2.74694	-3.1745	-3.21602	-3.08126	-3.10185	-3.16589	0.00110165	-0.362697	1.4722680727590718e-4
Q9H4L7	sp|Q9H4L7|SMRCD_HUMAN SWI/SNF-related matrix-associated actin-dependent regulator of chromatin subfamily A containing DEAD/H box 1 OS=Homo sapiens OX=9606 GN=SMARCAD1 PE=1 SV=2	60.667	5112	SWI/SNF-related matrix-associated actin-dependent regulator of chromatin subfamily A containing DEAD/H box 1	SMARCAD1	Q9H4L7	-2.8422	-2.60092	-2.78689	-3.24168	-3.23709	-3.0882	-3.16102	-3.18891	0.00110165	-0.440042	1.4723997919166787e-4
Q15397	sp|Q15397|PUM3_HUMAN Pumilio homolog 3 OS=Homo sapiens OX=9606 GN=PUM3 PE=1 SV=3	22.697	2852	Pumilio homolog 3	PUM3	Q15397	-3.42704	-3.24283	-3.19763	-2.89976	-2.80207	-2.94232	-2.7929	-2.83008	0.00110639	0.4357400436418888	1.480904049413922e-4
Q96RU3	sp|Q96RU3|FNBP1_HUMAN Formin-binding protein 1 OS=Homo sapiens OX=9606 GN=FNBP1 PE=1 SV=2	32.798	4588	Formin-binding protein 1	FNBP1	Q96RU3	-3.15671	-3.23471	-3.25354	-2.85342	-2.96528	-2.86515	-2.88169	-2.86316	0.00110639	0.3292460605727978	1.4823882143287623e-4
P56545	sp|P56545|CTBP2_HUMAN C-terminal-binding protein 2 OS=Homo sapiens OX=9606 GN=CTBP2 PE=1 SV=1	32.583	2017	C-terminal-binding protein 2	CTBP2	P56545	-2.57665	-2.82364	-2.71822	-3.38366	-3.22758	-3.18147	-3.19104	-3.09712	0.00111021	-0.510002	1.4893473290968266e-4
P46778	sp|P46778|RL21_HUMAN 60S ribosomal protein L21 OS=Homo sapiens OX=9606 GN=RPL21 PE=1 SV=2	9.8429	1695	60S ribosomal protein L21	RPL21	P46778	-3.39155	-3.20901	-3.26566	-2.94961	-2.90413	-2.74355	-2.88271	-2.78929	0.00111286	0.4348830640414332	1.4947474949461058e-4
P40424	sp|P40424|PBX1_HUMAN Pre-B-cell leukemia transcription factor 1 OS=Homo sapiens OX=9606 GN=PBX1 PE=1 SV=1	11.279	1604	Pre-B-cell leukemia transcription factor 1	PBX1	P40424	-2.67295	-2.88431	-2.66737	-3.10882	-3.13892	-3.23156	-3.27794	-3.16692	0.00112766	-0.443289	1.5182727986849033e-4
Q99598	sp|Q99598|TSNAX_HUMAN Translin-associated protein X OS=Homo sapiens OX=9606 GN=TSNAX PE=1 SV=1	202.08	4657	Translin-associated protein X	TSNAX	Q99598	-2.71378	-2.66759	-2.78874	-3.18735	-3.29741	-3.02711	-3.3194	-3.1697	0.00112766	-0.476823	1.5191033037753097e-4
Q9GZP4	sp|Q9GZP4|PITH1_HUMAN PITH domain-containing protein 1 OS=Homo sapiens OX=9606 GN=PITHD1 PE=1 SV=1	78.872	4983	PITH domain-containing protein 1	PITHD1	Q9GZP4	-2.53082	-2.72101	-2.68563	-3.41789	-3.44116	-3.06495	-3.29712	-3.14568	0.00112766	-0.627539	1.520416833047726e-4
P54709	sp|P54709|AT1B3_HUMAN Sodium/potassium-transporting ATPase subunit beta-3 OS=Homo sapiens OX=9606 GN=ATP1B3 PE=1 SV=1	24.919	1961	Sodium/potassium-transporting ATPase subunit beta-3	ATP1B3	P54709	-3.37996	-3.34312	-3.26934	-2.76712	-2.70745	-3.02008	-2.9056	-2.78622	0.00112766	0.49351273624090464	1.522091508051757e-4
Q8TBF2	sp|Q8TBF2|PXL2B_HUMAN Prostamide/prostaglandin F synthase OS=Homo sapiens OX=9606 GN=PRXL2B PE=1 SV=1	13.406	4001	Prostamide/prostaglandin F synthase	PRXL2B	Q8TBF2	-2.11529	-2.26078	-2.39499	-4.26287	-4.09182	-3.10421	-3.55634	-4.09815	0.00113724	-1.56566	1.5369171706942341e-4
O95573	sp|O95573|ACSL3_HUMAN Fatty acid CoA ligase Acsl3 OS=Homo sapiens OX=9606 GN=ACSL3 PE=1 SV=3	283.33	765	Fatty acid CoA ligase Acsl3	ACSL3	O95573	-3.44181	-3.25891	-3.28579	-2.76029	-2.71178	-2.99837	-2.85831	-2.86045	0.00113752	0.49099635227301297	1.539179437200189e-4
Q9UN81	sp|Q9UN81|LORF1_HUMAN LINE-1 retrotransposable element ORF1 protein OS=Homo sapiens OX=9606 GN=L1RE1 PE=1 SV=1	2.4049	5916	LINE-1 retrotransposable element ORF1 protein	L1RE1	Q9UN81	-3.72022	-3.38656	-3.61362	-2.5386	-2.50997	-2.92254	-2.95314	-2.85601	0.00114116	0.8174185535467857	1.5459850553391083e-4
Q96F63	sp|Q96F63|CCD97_HUMAN Coiled-coil domain-containing protein 97 OS=Homo sapiens OX=9606 GN=CCDC97 PE=1 SV=1	3.6222	4391	Coiled-coil domain-containing protein 97	CCDC97	Q96F63	-2.77351	-2.68099	-2.81667	-3.22802	-3.29304	-3.14147	-3.10769	-3.08561	0.00114522	-0.414111	1.5533826489041747e-4
Q9GZN1	sp|Q9GZN1|ARP6_HUMAN Actin-related protein 6 OS=Homo sapiens OX=9606 GN=ACTR6 PE=1 SV=1	2.2	4979	Actin-related protein 6	ACTR6	Q9GZN1	-2.65115	-2.76531	-2.85501	-3.10166	-3.10817	-3.17529	-3.20442	-3.2673	0.00114855	-0.414209	1.5598079312476056e-4
Q15149	sp|Q15149|PLEC_HUMAN Plectin OS=Homo sapiens OX=9606 GN=PLEC PE=1 SV=3	323.31	2818	Plectin	PLEC	Q15149	-3.43508	-3.67208	-3.52249	-2.48088	-2.64305	-3.03571	-2.76168	-2.90563	0.0011486	0.7778267609746883	1.561781488910549e-4
Q9HAU5	sp|Q9HAU5|RENT2_HUMAN Regulator of nonsense transcripts 2 OS=Homo sapiens OX=9606 GN=UPF2 PE=1 SV=1	31.785	5222	Regulator of nonsense transcripts 2	UPF2	Q9HAU5	-2.83605	-2.75136	-2.80353	-3.11233	-3.17024	-3.13262	-3.21664	-3.06018	0.00115189	-0.341422	1.5681551944566246e-4
Q6P2C8	sp|Q6P2C8|MED27_HUMAN Mediator of RNA polymerase II transcription subunit 27 OS=Homo sapiens OX=9606 GN=MED27 PE=1 SV=1	1.6934	3319	Mediator of RNA polymerase II transcription subunit 27	MED27	Q6P2C8	-2.79332	-2.71285	-2.57901	-3.18858	-3.41652	-3.0701	-3.23423	-3.22181	0.00115376	-0.531188	1.5726143529600333e-4
Q5C9Z4	sp|Q5C9Z4|NOM1_HUMAN Nucleolar MIF4G domain-containing protein 1 OS=Homo sapiens OX=9606 GN=NOM1 PE=1 SV=1	14.521	3087	Nucleolar MIF4G domain-containing protein 1	NOM1	Q5C9Z4	-3.62779	-3.27408	-3.2446	-2.81925	-2.86489	-2.83167	-2.73013	-2.83561	0.00115972	0.5658496602222267	1.5826640772811904e-4
Q659C4	sp|Q659C4|LAR1B_HUMAN La-related protein 1B OS=Homo sapiens OX=9606 GN=LARP1B PE=1 SV=2	2.8215	3227	La-related protein 1B	LARP1B	Q659C4	-3.43562	-3.31994	-3.25965	-2.74758	-2.94884	-2.73556	-2.98237	-2.75697	0.00116054	0.5041390943992532	1.5856961384805226e-4
Q9BRK5	sp|Q9BRK5|CAB45_HUMAN 45 kDa calcium-binding protein OS=Homo sapiens OX=9606 GN=SDF4 PE=1 SV=1	52.007	4751	45 kDa calcium-binding protein	SDF4	Q9BRK5	-3.34491	-3.29441	-3.29569	-2.68576	-2.76397	-2.91701	-2.87177	-2.98667	0.0011699	0.46663428058605705	1.6004267096897314e-4
O43294	sp|O43294|TGFI1_HUMAN Transforming growth factor beta-1-induced transcript 1 protein OS=Homo sapiens OX=9606 GN=TGFB1I1 PE=1 SV=2	33.199	331	Transforming growth factor beta-1-induced transcript 1 protein	TGFB1I1	O43294	-3.68112	-3.44505	-3.50364	-2.5262	-2.63604	-2.81063	-2.7509	-3.10161	0.00117064	0.7781932814043486	1.604275736397437e-4
Q9NRF8	sp|Q9NRF8|PYRG2_HUMAN CTP synthase 2 OS=Homo sapiens OX=9606 GN=CTPS2 PE=1 SV=1	40.715	5358	CTP synthase 2	CTPS2	Q9NRF8	-2.76127	-2.79491	-2.76877	-3.26075	-3.2351	-3.09899	-3.11113	-3.07457	0.00117064	-0.381122	1.6053205160817285e-4
Q14839	sp|Q14839|CHD4_HUMAN Chromodomain-helicase-DNA-binding protein 4 OS=Homo sapiens OX=9606 GN=CHD4 PE=1 SV=2	323.31	2762	Chromodomain-helicase-DNA-binding protein 4	CHD4	Q14839	-2.7847	-2.80069	-2.79419	-3.25812	-3.14293	-3.13201	-3.07933	-3.0944	0.0011749	-0.348163	1.6131098068396908e-4
Q99439	sp|Q99439|CNN2_HUMAN Calponin-2 OS=Homo sapiens OX=9606 GN=CNN2 PE=1 SV=4	46.807	4632	Calponin-2	CNN2	Q99439	-3.41071	-3.24826	-3.31185	-2.67217	-2.88341	-2.79312	-2.98071	-2.87132	0.00117712	0.4834614753460782	1.6180989508122803e-4
O14497	sp|O14497|ARI1A_HUMAN AT-rich interactive domain-containing protein 1A OS=Homo sapiens OX=9606 GN=ARID1A PE=1 SV=3	127.79	160	AT-rich interactive domain-containing protein 1A	ARID1A	O14497	-2.74805	-2.87071	-2.78788	-3.21165	-3.12388	-3.10414	-3.12177	-3.11036	0.00118648	-0.332147	1.632926543521873e-4
Q13485	sp|Q13485|SMAD4_HUMAN Mothers against decapentaplegic homolog 4 OS=Homo sapiens OX=9606 GN=SMAD4 PE=1 SV=1	131.44	2591	Mothers against decapentaplegic homolog 4	SMAD4	Q13485	-2.71288	-2.76327	-2.78298	-3.26818	-3.25735	-3.02324	-3.19441	-3.1294	0.00119222	-0.421473	1.642808892248763e-4
P50458;Q9NQ69	sp|P50458|LHX2_HUMAN LIM/homeobox protein Lhx2 OS=Homo sapiens OX=9606 GN=LHX2 PE=1 SV=2;sp|Q9NQ69|LHX9_HUMAN LIM/homeobox protein Lhx9 OS=Homo sapiens OX=9606 GN=LHX9 PE=1 SV=3	64.205	1821	LIM/homeobox protein Lhx2	LHX2	P50458	-2.39118	-2.8196	-2.66921	-3.50839	-3.24776	-3.30083	-3.21341	-3.2099	0.0012008	-0.669392	1.6566231206901e-4
P60059	sp|P60059|SC61G_HUMAN Protein transport protein Sec61 subunit gamma OS=Homo sapiens OX=9606 GN=SEC61G PE=1 SV=1	6.7291	2051	Protein transport protein Sec61 subunit gamma	SEC61G	P60059	-3.3195	-3.35048	-3.26633	-2.91738	-2.75686	-3.01193	-2.72043	-2.81756	0.0012046	0.4672725127237465	1.6638503815026118e-4
P35612	sp|P35612|ADDB_HUMAN Beta-adducin OS=Homo sapiens OX=9606 GN=ADD2 PE=1 SV=3	66.618	1546	Beta-adducin	ADD2	P35612	-2.6291	-2.71914	-2.69177	-3.43088	-3.36994	-3.13494	-3.19616	-3.06712	0.00120654	-0.559802	1.668531608837761e-4
Q8N9N7	sp|Q8N9N7|LRC57_HUMAN Leucine-rich repeat-containing protein 57 OS=Homo sapiens OX=9606 GN=LRRC57 PE=1 SV=1	27.321	3863	Leucine-rich repeat-containing protein 57	LRRC57	Q8N9N7	-3.27542	-3.38322	-3.41824	-2.62324	-2.8113	-2.99114	-2.79598	-2.91252	0.0012136	0.5321211160715293	1.680313184339057e-4
Q9BUP3	sp|Q9BUP3|HTAI2_HUMAN Oxidoreductase HTATIP2 OS=Homo sapiens OX=9606 GN=HTATIP2 PE=1 SV=2	2.3843	4825	Oxidoreductase HTATIP2	HTATIP2	Q9BUP3	-3.89972	-4.04995	-3.89902	-2.98733	-2.83988	-3.05707	-2.30353	-2.20356	0.00122192	1.2712900416105182	1.6942978182832937e-4
P20908	sp|P20908|CO5A1_HUMAN Collagen alpha-1(V) chain OS=Homo sapiens OX=9606 GN=COL5A1 PE=1 SV=3	16.278	1264	Collagen alpha-1(V) chain	COL5A1	P20908	-3.44763	-3.4625	-3.37454	-2.56536	-2.69475	-2.7984	-2.99512	-2.95861	0.00122192	0.6257745116761746	1.6968519284584697e-4
Q8WY54	sp|Q8WY54|PPM1E_HUMAN Protein phosphatase 1E OS=Homo sapiens OX=9606 GN=PPM1E PE=1 SV=3	37.303	4127	Protein phosphatase 1E	PPM1E	Q8WY54	-2.71277	-2.69005	-2.82141	-3.32052	-3.19877	-3.23323	-3.05789	-3.11279	0.00122192	-0.443231	1.697898392352862e-4
P28161	sp|P28161|GSTM2_HUMAN Glutathione S-transferase Mu 2 OS=Homo sapiens OX=9606 GN=GSTM2 PE=1 SV=2	46.904	1405	Glutathione S-transferase Mu 2	GSTM2	P28161	-2.13189	-2.59833	-2.68272	-3.7514	-3.65483	-3.33596	-3.165	-3.52626	0.00122341	-1.01571	1.7039108505753005e-4
Q6UUV9	sp|Q6UUV9|CRTC1_HUMAN CREB-regulated transcription coactivator 1 OS=Homo sapiens OX=9606 GN=CRTC1 PE=1 SV=2	3.7592	3370	CREB-regulated transcription coactivator 1	CRTC1	Q6UUV9	-2.74937	-2.518	-2.83996	-3.18523	-3.3031	-3.09771	-3.28351	-3.2342	0.00122341	-0.518306	1.7040238131019902e-4
P28300	sp|P28300|LYOX_HUMAN Protein-lysine 6-oxidase OS=Homo sapiens OX=9606 GN=LOX PE=1 SV=2	3.1092	1408	Protein-lysine 6-oxidase	LOX	P28300	-3.61063	-4.84382	-3.96727	-2.38682	-2.46724	-2.82208	-2.73906	-2.679	0.00122853	1.5217343141411708	1.7131826154003104e-4
O00193	sp|O00193|SMAP_HUMAN Small acidic protein OS=Homo sapiens OX=9606 GN=SMAP PE=1 SV=1	93.888	93	Small acidic protein	SMAP	O00193	-2.76324	-2.80155	-2.73654	-3.23961	-3.19342	-3.11538	-3.23929	-3.02615	0.00123922	-0.395663	1.7301477289329893e-4
Q14789	sp|Q14789|GOGB1_HUMAN Golgin subfamily B member 1 OS=Homo sapiens OX=9606 GN=GOLGB1 PE=1 SV=2	323.31	2758	Golgin subfamily B member 1	GOLGB1	Q14789	-3.26528	-3.24481	-3.19467	-2.80359	-2.85453	-2.9987	-2.87575	-2.85271	0.00125266	0.35786333936451875	1.750979567434326e-4
Q9UGL1	sp|Q9UGL1|KDM5B_HUMAN Lysine-specific demethylase 5B OS=Homo sapiens OX=9606 GN=KDM5B PE=1 SV=3	15.516	5729	Lysine-specific demethylase 5B	KDM5B	Q9UGL1	-2.62693	-2.66403	-2.78846	-3.27763	-3.23628	-2.99074	-3.29153	-3.34485	0.00125484	-0.535067	1.7561137888165524e-4
P78316	sp|P78316|NOP14_HUMAN Nucleolar protein 14 OS=Homo sapiens OX=9606 GN=NOP14 PE=1 SV=3	11.12	2227	Nucleolar protein 14	NOP14	P78316	-3.70956	-3.32917	-3.30863	-2.74463	-2.73371	-2.9429	-2.67022	-2.87362	0.00125595	0.6561039244442401	1.7597504928126633e-4
Q9C0E2	sp|Q9C0E2|XPO4_HUMAN Exportin-4 OS=Homo sapiens OX=9606 GN=XPO4 PE=1 SV=2	40.433	4968	Exportin-4	XPO4	Q9C0E2	-2.77385	-2.81093	-2.86867	-3.11081	-3.11846	-3.07639	-3.1379	-3.1674	0.00126161	-0.304375	1.7697608911989676e-4
Q15631	sp|Q15631|TSN_HUMAN Translin OS=Homo sapiens OX=9606 GN=TSN PE=1 SV=1	33.728	2876	Translin	TSN	Q15631	-2.76864	-2.7266	-2.78166	-3.26442	-3.26907	-3.08476	-3.1764	-3.05324	0.00126347	-0.410607	1.775882642389736e-4
Q96PE2	sp|Q96PE2|ARHGH_HUMAN Rho guanine nucleotide exchange factor 17 OS=Homo sapiens OX=9606 GN=ARHGEF17 PE=1 SV=1	5.6628	4548	Rho guanine nucleotide exchange factor 17	ARHGEF17	Q96PE2	-3.32811	-3.24174	-3.27488	-2.69725	-2.81371	-2.93864	-2.89931	-2.93772	0.00126347	0.4242500964506464	1.7765536867234895e-4
Q9NX24	sp|Q9NX24|NHP2_HUMAN H/ACA ribonucleoprotein complex subunit 2 OS=Homo sapiens OX=9606 GN=NHP2 PE=1 SV=1	10.698	5504	H/ACA ribonucleoprotein complex subunit 2	NHP2	Q9NX24	-3.23564	-3.23892	-3.14395	-2.83754	-2.86698	-2.94467	-2.89676	-2.90343	0.00126555	0.3162935557443167	1.7816854069187604e-4
Q9UHC7	sp|Q9UHC7|MKRN1_HUMAN E3 ubiquitin-protein ligase makorin-1 OS=Homo sapiens OX=9606 GN=MKRN1 PE=1 SV=3	3.1399	5749	E3 ubiquitin-protein ligase makorin-1	MKRN1	Q9UHC7	-2.6047	-2.74623	-2.89497	-3.19935	-3.11519	-3.19684	-3.21783	-3.16744	0.00126555	-0.430695	1.7836714635304014e-4
Q9Y2D5	sp|Q9Y2D5|AKAP2_HUMAN A-kinase anchor protein 2 OS=Homo sapiens OX=9606 GN=AKAP2 PE=1 SV=3	194.88	6003	A-kinase anchor protein 2	AKAP2	Q9Y2D5	-3.7372	-3.46129	-3.60866	-2.91535	-2.94973	-2.33579	-2.77857	-2.77168	0.00126707	0.8521646930921745	1.7879151643949138e-4
Q9C035	sp|Q9C035|TRIM5_HUMAN Tripartite motif-containing protein 5 OS=Homo sapiens OX=9606 GN=TRIM5 PE=1 SV=1	10.07	4957	Tripartite motif-containing protein 5	TRIM5	Q9C035	-3.19698	-3.23873	-3.24516	-2.75851	-2.89226	-2.92007	-2.92893	-2.90346	0.00126845	0.3463104886008779	1.7919588756788463e-4
Q86UE8	sp|Q86UE8|TLK2_HUMAN Serine/threonine-protein kinase tousled-like 2 OS=Homo sapiens OX=9606 GN=TLK2 PE=1 SV=2	24.381	3580	Serine/threonine-protein kinase tousled-like 2	TLK2	Q86UE8	-2.72426	-2.57365	-2.75681	-3.21464	-3.33936	-2.99837	-3.30184	-3.32654	0.00127586	-0.551248	1.8050989876795478e-4
Q9NRX2	sp|Q9NRX2|RM17_HUMAN 39S ribosomal protein L17, mitochondrial OS=Homo sapiens OX=9606 GN=MRPL17 PE=1 SV=1	9.5119	5378	39S ribosomal protein L17, mitochondrial	MRPL17	Q9NRX2	-3.34335	-3.15168	-3.24091	-2.94374	-2.85077	-2.80451	-2.86754	-2.89518	0.00127586	0.3729657726486586	1.8066540352978532e-4
O00161	sp|O00161|SNP23_HUMAN Synaptosomal-associated protein 23 OS=Homo sapiens OX=9606 GN=SNAP23 PE=1 SV=1	28.919	86	Synaptosomal-associated protein 23	SNAP23	O00161	-3.27664	-3.39526	-3.3404	-2.70945	-2.76153	-3.05625	-2.82838	-2.81937	0.00127781	0.5024393954356796	1.811537619555513e-4
Q92945	sp|Q92945|FUBP2_HUMAN Far upstream element-binding protein 2 OS=Homo sapiens OX=9606 GN=KHSRP PE=1 SV=4	323.31	4229	Far upstream element-binding protein 2	KHSRP	Q92945	-2.64022	-2.86439	-2.805	-3.1084	-3.14407	-3.14236	-3.18348	-3.2272	0.00128821	-0.391232	1.8284102188770185e-4
Q53H96	sp|Q53H96|P5CR3_HUMAN Pyrroline-5-carboxylate reductase 3 OS=Homo sapiens OX=9606 GN=PYCR3 PE=1 SV=3	23.263	3068	Pyrroline-5-carboxylate reductase 3	PYCR3	Q53H96	-2.58308	-2.53927	-2.75632	-3.51753	-3.42861	-3.081	-3.14988	-3.29265	0.00129213	-0.667711	1.836335050596627e-4
P82979	sp|P82979|SARNP_HUMAN SAP domain-containing ribonucleoprotein OS=Homo sapiens OX=9606 GN=SARNP PE=1 SV=3	38.32	2267	SAP domain-containing ribonucleoprotein	SARNP	P82979	-2.71633	-2.81179	-2.73965	-3.32731	-3.10457	-3.20301	-3.14857	-3.07762	0.00129213	-0.416292	1.8399459448900475e-4
Q8NFV4	sp|Q8NFV4|ABHDB_HUMAN Protein ABHD11 OS=Homo sapiens OX=9606 GN=ABHD11 PE=1 SV=1	81.426	3960	Protein ABHD11	ABHD11	Q8NFV4	-3.25248	-3.2262	-3.24491	-2.93995	-2.84165	-2.98266	-2.79851	-2.80932	0.00129213	0.3667796802451506	1.8403995472120345e-4
Q9Y3B8	sp|Q9Y3B8|ORN_HUMAN Oligoribonuclease, mitochondrial OS=Homo sapiens OX=9606 GN=REXO2 PE=1 SV=3	16.886	6081	Oligoribonuclease, mitochondrial	REXO2	Q9Y3B8	-3.49874	-3.45501	-3.36113	-2.53137	-2.69124	-2.87736	-2.92692	-2.9699	0.00129709	0.6389355774286423	1.84961173717837e-4
Q9BSH4	sp|Q9BSH4|TACO1_HUMAN Translational activator of cytochrome c oxidase 1 OS=Homo sapiens OX=9606 GN=TACO1 PE=1 SV=1	121.34	4771	Translational activator of cytochrome c oxidase 1	TACO1	Q9BSH4	-3.45051	-3.43888	-3.28405	-2.735	-2.68396	-3.07934	-2.79448	-2.78204	0.00129803	0.5761822809598569	1.8530941293988504e-4
Q9Y4P3	sp|Q9Y4P3|TBL2_HUMAN Transducin beta-like protein 2 OS=Homo sapiens OX=9606 GN=TBL2 PE=1 SV=1	25.244	6144	Transducin beta-like protein 2	TBL2	Q9Y4P3	-3.29774	-3.26319	-3.24231	-2.7433	-2.77698	-2.97374	-2.91539	-2.90623	0.00130312	0.40461761816618314	1.8625212599767595e-4
Q8IWE2	sp|Q8IWE2|NXP20_HUMAN Protein NOXP20 OS=Homo sapiens OX=9606 GN=FAM114A1 PE=1 SV=2	116.04	3685	Protein NOXP20	FAM114A1	Q8IWE2	-3.4638	-3.60287	-3.66806	-2.46477	-2.71843	-3.14355	-2.74277	-2.71079	0.00130492	0.8221796870767153	1.8687026101032715e-4
Q96JG8	sp|Q96JG8|MAGD4_HUMAN Melanoma-associated antigen D4 OS=Homo sapiens OX=9606 GN=MAGED4B PE=1 SV=3	7.8123	4477	Melanoma-associated antigen D4	MAGED4B	Q96JG8	-2.61919	-2.69784	-2.66156	-3.29109	-3.31834	-2.96364	-3.42737	-3.30023	0.00130492	-0.600607	1.869420271596959e-4
Q9H2P0	sp|Q9H2P0|ADNP_HUMAN Activity-dependent neuroprotector homeobox protein OS=Homo sapiens OX=9606 GN=ADNP PE=1 SV=1	290.19	5067	Activity-dependent neuroprotector homeobox protein	ADNP	Q9H2P0	-2.77222	-2.85358	-2.76305	-3.21677	-3.04581	-3.15415	-3.12294	-3.15611	0.00131038	-0.342871	1.879405801477965e-4
P08123	sp|P08123|CO1A2_HUMAN Collagen alpha-2(I) chain OS=Homo sapiens OX=9606 GN=COL1A2 PE=1 SV=7	40.013	963	Collagen alpha-2(I) chain	COL1A2	P08123	-4.06158	-4.05522	-4.17282	-2.6117	-2.66706	-3.4032	-2.15577	-2.43811	0.00131957	1.4413700363473985	1.8995516244577304e-4
Q13242	sp|Q13242|SRSF9_HUMAN Serine/arginine-rich splicing factor 9 OS=Homo sapiens OX=9606 GN=SRSF9 PE=1 SV=1	82.339	2545	Serine/arginine-rich splicing factor 9	SRSF9	Q13242	-2.78811	-2.80795	-2.78079	-3.26012	-3.1704	-3.07924	-3.11251	-3.08902	0.00131957	-0.349974	1.9016292857140953e-4
Q9H6R4	sp|Q9H6R4|NOL6_HUMAN Nucleolar protein 6 OS=Homo sapiens OX=9606 GN=NOL6 PE=1 SV=2	28.104	5136	Nucleolar protein 6	NOL6	Q9H6R4	-3.36558	-3.2047	-3.21631	-2.92251	-2.9414	-2.75394	-2.84646	-2.86189	0.00131957	0.39695653897396843	1.9023017554205694e-4
Q13148	sp|Q13148|TADBP_HUMAN TAR DNA-binding protein 43 OS=Homo sapiens OX=9606 GN=TARDBP PE=1 SV=1	261.79	2528	TAR DNA-binding protein 43	TARDBP	Q13148	-2.76714	-2.86389	-2.7893	-3.20401	-3.15454	-3.07857	-3.124	-3.09318	0.00131957	-0.324085	1.904331341459034e-4
Q6NYC8	sp|Q6NYC8|PPR18_HUMAN Phostensin OS=Homo sapiens OX=9606 GN=PPP1R18 PE=1 SV=1	19.272	3302	Phostensin	PPP1R18	Q6NYC8	-3.26885	-3.29998	-3.30003	-2.87335	-3.01063	-2.69268	-2.83865	-2.85547	0.00131957	0.43546635914039244	1.905599820399291e-4
Q8N8U2	sp|Q8N8U2|CDYL2_HUMAN Chromodomain Y-like protein 2 OS=Homo sapiens OX=9606 GN=CDYL2 PE=1 SV=2	1.6393	3856	Chromodomain Y-like protein 2	CDYL2	Q8N8U2	-3.37502	-3.39712	-3.40257	-2.62116	-2.84889	-3.07327	-2.80463	-2.72881	0.00131957	0.576224	1.9071768062731262e-4
Q8WUI4	sp|Q8WUI4|HDAC7_HUMAN Histone deacetylase 7 OS=Homo sapiens OX=9606 GN=HDAC7 PE=1 SV=2	3.5153	4073	Histone deacetylase 7	HDAC7	Q8WUI4	-3.43967	-3.58711	-3.51919	-2.54528	-2.67907	-2.66226	-3.1078	-2.87855	0.00131957	0.7407338503327283	1.9079850951024644e-4
Q12965	sp|Q12965|MYO1E_HUMAN Unconventional myosin-Ie OS=Homo sapiens OX=9606 GN=MYO1E PE=1 SV=2	11.963	2498	Unconventional myosin-Ie	MYO1E	Q12965	-3.51296	-3.44113	-3.51499	-2.55974	-2.62747	-3.02511	-2.7084	-2.99331	0.00131957	0.7068882673441688	1.9114548852775619e-4
A0MZ66	sp|A0MZ66|SHOT1_HUMAN Shootin-1 OS=Homo sapiens OX=9606 GN=SHTN1 PE=1 SV=4	61.669	10	Shootin-1	SHTN1	A0MZ66	-3.71176	-3.35214	-3.43748	-2.92133	-2.98074	-2.66595	-2.76872	-2.5525	0.00131957	0.7226118147774061	1.9128392470596595e-4
P05023	sp|P05023|AT1A1_HUMAN Sodium/potassium-transporting ATPase subunit alpha-1 OS=Homo sapiens OX=9606 GN=ATP1A1 PE=1 SV=1	323.31	890	Sodium/potassium-transporting ATPase subunit alpha-1	ATP1A1	P05023	-3.29617	-3.36603	-3.26168	-2.75692	-2.71524	-3.01654	-2.89213	-2.85257	0.00131957	0.461284	1.914444505649249e-4
Q8NEC7	sp|Q8NEC7|GSTCD_HUMAN Glutathione S-transferase C-terminal domain-containing protein OS=Homo sapiens OX=9606 GN=GSTCD PE=1 SV=2	23.341	3934	Glutathione S-transferase C-terminal domain-containing protein	GSTCD	Q8NEC7	-2.60609	-2.7821	-2.72073	-3.36671	-3.31992	-3.03951	-3.22337	-3.14687	0.00132596	-0.516305	1.9259182727557624e-4
Q92618	sp|Q92618|ZN516_HUMAN Zinc finger protein 516 OS=Homo sapiens OX=9606 GN=ZNF516 PE=1 SV=1	7.4919	4174	Zinc finger protein 516	ZNF516	Q92618	-2.83573	-2.72933	-2.68839	-3.08233	-3.08162	-3.24687	-3.1773	-3.29456	0.00132654	-0.425387	1.928946599019384e-4
Q8N257	sp|Q8N257|H2B3B_HUMAN Histone H2B type 3-B OS=Homo sapiens OX=9606 GN=H2BC26 PE=1 SV=3	59.426	3782	Histone H2B type 3-B	H2BC26	Q8N257	-2.766	-2.77107	-2.73167	-3.29896	-3.00806	-3.20083	-3.18392	-3.16828	0.00132995	-0.415766	1.9361099308893342e-4
Q00610	sp|Q00610|CLH1_HUMAN Clathrin heavy chain 1 OS=Homo sapiens OX=9606 GN=CLTC PE=1 SV=5	323.31	2305	Clathrin heavy chain 1	CLTC	Q00610	-3.18804	-3.24109	-3.18762	-2.89112	-2.87221	-2.97947	-2.86646	-2.84203	0.00133167	0.31532739169194146	1.9427619966575402e-4
Q99459	sp|Q99459|CDC5L_HUMAN Cell division cycle 5-like protein OS=Homo sapiens OX=9606 GN=CDC5L PE=1 SV=2	54.787	4635	Cell division cycle 5-like protein	CDC5L	Q99459	-2.83827	-2.80516	-2.75933	-3.24531	-3.10043	-3.11068	-3.10075	-3.12008	0.00133167	-0.334532	1.943031449769591e-4
P53778	sp|P53778|MK12_HUMAN Mitogen-activated protein kinase 12 OS=Homo sapiens OX=9606 GN=MAPK12 PE=1 SV=3	6.1559	1941	Mitogen-activated protein kinase 12	MAPK12	P53778	-2.71729	-2.74639	-2.82901	-3.2479	-3.22149	-3.0261	-3.12253	-3.20913	0.00133179	-0.401201	1.9454169076557376e-4
P21127;Q9UQ88	sp|P21127|CD11B_HUMAN Cyclin-dependent kinase 11B OS=Homo sapiens OX=9606 GN=CDK11B PE=1 SV=4;sp|Q9UQ88|CD11A_HUMAN Cyclin-dependent kinase 11A OS=Homo sapiens OX=9606 GN=CDK11A PE=1 SV=4	37.515	1268	Cyclin-dependent kinase 11B	CDK11B	P21127	-2.76211	-2.84846	-2.77429	-3.2033	-3.14337	-3.16185	-3.16379	-3.029	0.00133372	-0.345311	1.953350856032784e-4
O75083	sp|O75083|WDR1_HUMAN WD repeat-containing protein 1 OS=Homo sapiens OX=9606 GN=WDR1 PE=1 SV=4	323.31	509	WD repeat-containing protein 1	WDR1	O75083	-3.22723	-3.35907	-3.27186	-2.85899	-2.97791	-2.69529	-2.88443	-2.86102	0.00133372	0.4305253884757372	1.9540648888562262e-4
Q86TG7	sp|Q86TG7|PEG10_HUMAN Retrotransposon-derived protein PEG10 OS=Homo sapiens OX=9606 GN=PEG10 PE=1 SV=2	10.958	3564	Retrotransposon-derived protein PEG10	PEG10	Q86TG7	-2.59293	-2.79068	-2.7399	-3.37577	-3.27917	-3.05699	-3.22381	-3.13927	0.00133372	-0.507166	1.9566725007944544e-4
Q9NY93	sp|Q9NY93|DDX56_HUMAN Probable ATP-dependent RNA helicase DDX56 OS=Homo sapiens OX=9606 GN=DDX56 PE=1 SV=1	11.525	5538	Probable ATP-dependent RNA helicase DDX56	DDX56	Q9NY93	-3.34928	-3.13794	-3.22121	-2.89907	-2.89641	-2.88871	-2.82668	-2.87091	0.00133372	0.35979354848136413	1.9581802103688285e-4
O43347	sp|O43347|MSI1H_HUMAN RNA-binding protein Musashi homolog 1 OS=Homo sapiens OX=9606 GN=MSI1 PE=1 SV=1	323.31	339	RNA-binding protein Musashi homolog 1	MSI1	O43347	-2.28654	-2.62825	-2.54277	-3.81945	-3.64565	-3.11595	-3.44542	-3.26805	0.00133372	-0.973052	1.9619174188416369e-4
Q96DT7	sp|Q96DT7|ZBT10_HUMAN Zinc finger and BTB domain-containing protein 10 OS=Homo sapiens OX=9606 GN=ZBTB10 PE=1 SV=2	47.726	4356	Zinc finger and BTB domain-containing protein 10	ZBTB10	Q96DT7	-2.76806	-2.60829	-2.83544	-3.27035	-3.26483	-3.05833	-3.14598	-3.20547	0.00133372	-0.45173	1.963613141087721e-4
O14795	sp|O14795|UN13B_HUMAN Protein unc-13 homolog B OS=Homo sapiens OX=9606 GN=UNC13B PE=1 SV=2	15.863	206	Protein unc-13 homolog B	UNC13B	O14795	-2.09086	-2.69217	-2.67303	-3.6815	-3.53246	-3.14916	-3.43846	-3.56647	0.00133372	-0.988255	1.9636946623995854e-4
P45983	sp|P45983|MK08_HUMAN Mitogen-activated protein kinase 8 OS=Homo sapiens OX=9606 GN=MAPK8 PE=1 SV=2	10.372	1678	Mitogen-activated protein kinase 8	MAPK8	P45983	-2.67082	-2.65589	-2.76816	-3.34614	-3.29106	-2.97539	-3.24229	-3.2629	0.00134833	-0.525268	1.988081971599701e-4
Q10570	sp|Q10570|CPSF1_HUMAN Cleavage and polyadenylation specificity factor subunit 1 OS=Homo sapiens OX=9606 GN=CPSF1 PE=1 SV=2	76.35	2460	Cleavage and polyadenylation specificity factor subunit 1	CPSF1	Q10570	-2.81265	-2.81784	-2.81298	-3.19849	-3.16606	-3.09329	-3.09616	-3.0699	0.00134833	-0.310289	1.9896627691679512e-4
P60953	sp|P60953|CDC42_HUMAN Cell division control protein 42 homolog OS=Homo sapiens OX=9606 GN=CDC42 PE=1 SV=2	241.94	2067	Cell division control protein 42 homolog	CDC42	P60953	-3.1869	-3.30977	-3.23196	-2.86761	-2.77736	-2.98505	-2.8726	-2.86572	0.00134845	0.36920839082170387	1.992598913577437e-4
P50552	sp|P50552|VASP_HUMAN Vasodilator-stimulated phosphoprotein OS=Homo sapiens OX=9606 GN=VASP PE=1 SV=3	7.9584	1825	Vasodilator-stimulated phosphoprotein	VASP	P50552	-3.43061	-3.59466	-3.5531	-2.46565	-2.6078	-2.88641	-2.89263	-3.00804	0.00134845	0.754017	1.9957517864314193e-4
Q9HAZ2	sp|Q9HAZ2|PRD16_HUMAN Histone-lysine N-methyltransferase PRDM16 OS=Homo sapiens OX=9606 GN=PRDM16 PE=1 SV=3	5.7254	5226	Histone-lysine N-methyltransferase PRDM16	PRDM16	Q9HAZ2	-2.91376	-2.05583	-2.39009	-3.70096	-3.69189	-3.36975	-3.45221	-3.41675	0.00134845	-1.07308	1.9965386749767091e-4
Q8TAP9	sp|Q8TAP9|MPLKI_HUMAN M-phase-specific PLK1-interacting protein OS=Homo sapiens OX=9606 GN=MPLKIP PE=1 SV=1	4.8208	3984	M-phase-specific PLK1-interacting protein	MPLKIP	Q8TAP9	-2.67569	-2.67647	-2.84528	-3.08567	-3.19539	-3.09206	-3.27521	-3.31628	0.00135149	-0.460442	2.0032866216733629e-4
Q92541	sp|Q92541|RTF1_HUMAN RNA polymerase-associated protein RTF1 homolog OS=Homo sapiens OX=9606 GN=RTF1 PE=1 SV=4	113.7	4150	RNA polymerase-associated protein RTF1 homolog	RTF1	Q92541	-2.80775	-2.80209	-2.75606	-3.24962	-3.18915	-3.07166	-3.14689	-3.06912	0.00135321	-0.356652	2.008078447897457e-4
P18077	sp|P18077|RL35A_HUMAN 60S ribosomal protein L35a OS=Homo sapiens OX=9606 GN=RPL35A PE=1 SV=2	8.8917	1212	60S ribosomal protein L35a	RPL35A	P18077	-3.34728	-3.20036	-3.4196	-2.90998	-2.86833	-2.64977	-2.88049	-2.8958	0.00135485	0.4815376178817865	2.0127570650328342e-4
P39748	sp|P39748|FEN1_HUMAN Flap endonuclease 1 OS=Homo sapiens OX=9606 GN=FEN1 PE=1 SV=1	323.31	1598	Flap endonuclease 1	FEN1	P39748	-2.75437	-2.82113	-2.79569	-3.21821	-3.187	-3.03038	-3.17524	-3.10872	0.0013585	-0.353515	2.0204254333135364e-4
Q99732	sp|Q99732|LITAF_HUMAN Lipopolysaccharide-induced tumor necrosis factor-alpha factor OS=Homo sapiens OX=9606 GN=LITAF PE=1 SV=2	2.2221	4677	Lipopolysaccharide-induced tumor necrosis factor-alpha factor	LITAF	Q99732	-4.77707	-4.26275	-4.23241	-2.21642	-2.60876	-3.42558	-2.02523	-2.83252	0.00136277	1.8023732367055638	2.0290258636209763e-4
Q709C8	sp|Q709C8|VP13C_HUMAN Intermembrane lipid transfer protein VPS13C OS=Homo sapiens OX=9606 GN=VPS13C PE=1 SV=1	64.16	3433	Intermembrane lipid transfer protein VPS13C	VPS13C	Q709C8	-3.20609	-3.28046	-3.14792	-2.90029	-2.88289	-2.93276	-2.8187	-2.90305	0.00136347	0.32395436416010437	2.0323331298966203e-4
O95864	sp|O95864|FADS2_HUMAN Acyl-CoA 6-desaturase OS=Homo sapiens OX=9606 GN=FADS2 PE=1 SV=1	86.256	796	Acyl-CoA 6-desaturase	FADS2	O95864	-3.37588	-3.17921	-3.26337	-2.81357	-2.76582	-2.97517	-2.88993	-2.85959	0.00136949	0.41200131390321415	2.043569832404731e-4
Q13705	sp|Q13705|AVR2B_HUMAN Activin receptor type-2B OS=Homo sapiens OX=9606 GN=ACVR2B PE=1 SV=3	40.122	2638	Activin receptor type-2B	ACVR2B	Q13705	-2.27663	-2.10516	-2.30941	-4.77016	-3.41668	-3.77036	-3.81611	-3.55841	0.00137107	-1.63595	2.0482105270636677e-4
P61927	sp|P61927|RL37_HUMAN 60S ribosomal protein L37 OS=Homo sapiens OX=9606 GN=RPL37 PE=1 SV=2	2.387	2111	60S ribosomal protein L37	RPL37	P61927	-3.42926	-3.27293	-3.18949	-2.83904	-2.92523	-2.73146	-2.93736	-2.82034	0.00138043	0.44654224657441377	2.0644680878089587e-4
A6NHX0	sp|A6NHX0|CAST2_HUMAN Cytosolic arginine sensor for mTORC1 subunit 2 OS=Homo sapiens OX=9606 GN=CASTOR2 PE=1 SV=3	2.0897	37	Cytosolic arginine sensor for mTORC1 subunit 2	CASTOR2	A6NHX0	-2.80301	-2.65549	-2.84673	-3.14618	-3.09156	-3.25637	-3.20473	-3.11272	0.00138111	-0.393904	2.0677754940972014e-4
Q13505	sp|Q13505|MTX1_HUMAN Metaxin-1 OS=Homo sapiens OX=9606 GN=MTX1 PE=1 SV=3	34.769	2596	Metaxin-1	MTX1	Q13505	-3.32926	-3.26154	-3.23831	-2.76285	-2.75948	-2.99886	-2.85871	-2.91817	0.00138154	0.4167566278126409	2.07070420811475e-4
Q13576	sp|Q13576|IQGA2_HUMAN Ras GTPase-activating-like protein IQGAP2 OS=Homo sapiens OX=9606 GN=IQGAP2 PE=1 SV=4	14.428	2614	Ras GTPase-activating-like protein IQGAP2	IQGAP2	Q13576	-2.54703	-2.53852	-2.50998	-3.10694	-3.12183	-3.45449	-3.59664	-3.71055	0.00138603	-0.866246	2.0797318245159942e-4
Q9Y6B6	sp|Q9Y6B6|SAR1B_HUMAN GTP-binding protein SAR1b OS=Homo sapiens OX=9606 GN=SAR1B PE=1 SV=1	28.953	6228	GTP-binding protein SAR1b	SAR1B	Q9Y6B6	-3.21532	-3.42241	-3.19396	-2.88532	-2.91366	-2.90895	-2.81312	-2.77298	0.00139383	0.4184210417745642	2.093752604232303e-4
Q00796	sp|Q00796|DHSO_HUMAN Sorbitol dehydrogenase OS=Homo sapiens OX=9606 GN=SORD PE=1 SV=4	182.33	2309	Sorbitol dehydrogenase	SORD	Q00796	-2.25296	-2.64422	-2.6472	-3.67999	-3.64003	-3.11101	-3.43225	-3.26529	0.00139689	-0.91092	2.100663177125454e-4
Q96FJ2	sp|Q96FJ2|DYL2_HUMAN Dynein light chain 2, cytoplasmic OS=Homo sapiens OX=9606 GN=DYNLL2 PE=1 SV=1	9.896	4394	Dynein light chain 2, cytoplasmic	DYNLL2	Q96FJ2	-2.6003	-2.76054	-2.72213	-3.44456	-3.294	-3.09545	-3.17729	-3.12497	0.00139734	-0.532928	2.1036463958277627e-4
Q96P48	sp|Q96P48|ARAP1_HUMAN Arf-GAP with Rho-GAP domain, ANK repeat and PH domain-containing protein 1 OS=Homo sapiens OX=9606 GN=ARAP1 PE=1 SV=3	48.227	4544	Arf-GAP with Rho-GAP domain, ANK repeat and PH domain-containing protein 1	ARAP1	Q96P48	-3.2904	-3.17758	-3.22636	-2.85934	-2.99202	-2.88544	-2.84334	-2.81344	0.00139793	0.3527345588893227	2.1096277012965756e-4
O75170	sp|O75170|PP6R2_HUMAN Serine/threonine-protein phosphatase 6 regulatory subunit 2 OS=Homo sapiens OX=9606 GN=PPP6R2 PE=1 SV=2	7.8487	526	Serine/threonine-protein phosphatase 6 regulatory subunit 2	PPP6R2	O75170	-2.60735	-2.78076	-2.89532	-3.16962	-3.16446	-3.17031	-3.14077	-3.1996	0.00139793	-0.407805	2.1102989367868317e-4
P78364	sp|P78364|PHC1_HUMAN Polyhomeotic-like protein 1 OS=Homo sapiens OX=9606 GN=PHC1 PE=1 SV=3	3.4944	2238	Polyhomeotic-like protein 1	PHC1	P78364	-2.80555	-2.75611	-2.76246	-3.14662	-3.20137	-3.00465	-3.19135	-3.23973	0.00139793	-0.382036	2.1114819329880562e-4
Q9NZM5	sp|Q9NZM5|NOP53_HUMAN Ribosome biogenesis protein NOP53 OS=Homo sapiens OX=9606 GN=NOP53 PE=1 SV=2	23.648	5578	Ribosome biogenesis protein NOP53	NOP53	Q9NZM5	-3.51296	-3.24261	-3.26674	-2.9115	-2.94869	-2.83404	-2.70745	-2.76535	0.00141111	0.5073660707516003	2.1339034773708388e-4
Q9NRR5	sp|Q9NRR5|UBQL4_HUMAN Ubiquilin-4 OS=Homo sapiens OX=9606 GN=UBQLN4 PE=1 SV=2	65.719	5372	Ubiquilin-4	UBQLN4	Q9NRR5	-2.748	-2.78937	-2.82998	-3.1474	-3.18413	-3.0729	-3.07141	-3.24915	0.00141111	-0.355883	2.1360681798257572e-4
O75177	sp|O75177|CREST_HUMAN Calcium-responsive transactivator OS=Homo sapiens OX=9606 GN=SS18L1 PE=1 SV=2	17.082	528	Calcium-responsive transactivator	SS18L1	O75177	-2.71686	-2.69403	-2.8917	-3.17845	-3.11863	-3.15302	-3.26405	-3.10141	0.00141132	-0.395582	2.1395900905579092e-4
Q9H313	sp|Q9H313|TTYH1_HUMAN Protein tweety homolog 1 OS=Homo sapiens OX=9606 GN=TTYH1 PE=1 SV=1	28.769	5075	Protein tweety homolog 1	TTYH1	Q9H313	-2.69843	-2.53793	-2.78405	-3.39091	-3.31545	-3.00549	-3.29268	-3.23498	0.00141132	-0.57443	2.1430260627448958e-4
Q9Y4E8	sp|Q9Y4E8|UBP15_HUMAN Ubiquitin carboxyl-terminal hydrolase 15 OS=Homo sapiens OX=9606 GN=USP15 PE=1 SV=3	69.426	6132	Ubiquitin carboxyl-terminal hydrolase 15	USP15	Q9Y4E8	-3.24078	-3.18903	-3.16666	-2.86581	-2.94253	-2.8276	-2.90742	-2.92372	0.00141132	0.30540700416449074	2.1433984621108614e-4
Q6NYC1	sp|Q6NYC1|JMJD6_HUMAN Bifunctional arginine demethylase and lysyl-hydroxylase JMJD6 OS=Homo sapiens OX=9606 GN=JMJD6 PE=1 SV=1	3.9128	3301	Bifunctional arginine demethylase and lysyl-hydroxylase JMJD6	JMJD6	Q6NYC1	-3.39491	-3.19064	-3.30126	-2.84427	-3.00412	-2.86572	-2.79231	-2.75124	0.00141426	0.4440679453328431	2.1526524852308053e-4
P55081	sp|P55081|MFAP1_HUMAN Microfibrillar-associated protein 1 OS=Homo sapiens OX=9606 GN=MFAP1 PE=1 SV=2	121.43	1978	Microfibrillar-associated protein 1	MFAP1	P55081	-2.81034	-2.86354	-2.81323	-3.12392	-3.11059	-3.06592	-3.11079	-3.15718	0.00141426	-0.284642	2.1526746843953377e-4
O15075	sp|O15075|DCLK1_HUMAN Serine/threonine-protein kinase DCLK1 OS=Homo sapiens OX=9606 GN=DCLK1 PE=1 SV=2	24.954	244	Serine/threonine-protein kinase DCLK1	DCLK1	O15075	-2.60602	-2.07014	-2.3946	-4.15747	-3.93171	-3.31753	-3.58027	-3.29392	0.00141426	-1.29926	2.15488317122778e-4
Q9H9G7	sp|Q9H9G7|AGO3_HUMAN Protein argonaute-3 OS=Homo sapiens OX=9606 GN=AGO3 PE=1 SV=2	4.998	5199	Protein argonaute-3	AGO3	Q9H9G7	-2.67274	-2.6497	-2.87736	-3.19418	-3.27255	-3.04141	-3.20302	-3.25245	0.00141798	-0.459456	2.1628934940090845e-4
P05386	sp|P05386|RLA1_HUMAN 60S acidic ribosomal protein P1 OS=Homo sapiens OX=9606 GN=RPLP1 PE=1 SV=1	202.68	901	60S acidic ribosomal protein P1	RPLP1	P05386	-3.22962	-3.1701	-3.16769	-2.93592	-2.91933	-2.85248	-2.86512	-2.91663	0.001419	0.29124540570881674	2.166804484813799e-4
Q96AG4	sp|Q96AG4|LRC59_HUMAN Leucine-rich repeat-containing protein 59 OS=Homo sapiens OX=9606 GN=LRRC59 PE=1 SV=1	30.287	4289	Leucine-rich repeat-containing protein 59	LRRC59	Q96AG4	-3.26146	-3.27251	-3.19554	-2.7857	-2.78019	-2.93882	-2.93741	-2.92651	0.00142176	0.3694432285360172	2.1733794146665e-4
Q05639	sp|Q05639|EF1A2_HUMAN Elongation factor 1-alpha 2 OS=Homo sapiens OX=9606 GN=EEF1A2 PE=1 SV=1	32.063	2385	Elongation factor 1-alpha 2	EEF1A2	Q05639	-3.32115	-3.29613	-3.31161	-2.95242	-2.98244	-2.8515	-2.67035	-2.77535	0.00142471	0.46321524603301034	2.1817271740706524e-4
Q13277	sp|Q13277|STX3_HUMAN Syntaxin-3 OS=Homo sapiens OX=9606 GN=STX3 PE=1 SV=3	3.3811	2550	Syntaxin-3	STX3	Q13277	-4.24412	-4.15239	-4.59719	-2.30162	-2.38285	-3.58578	-2.45841	-2.39683	0.00142471	1.7061306756299959	2.1854905510916518e-4
P62316	sp|P62316|SMD2_HUMAN Small nuclear ribonucleoprotein Sm D2 OS=Homo sapiens OX=9606 GN=SNRPD2 PE=1 SV=1	28.673	2146	Small nuclear ribonucleoprotein Sm D2	SNRPD2	P62316	-2.78421	-2.83023	-2.80961	-3.17271	-3.15284	-3.02354	-3.12997	-3.17072	0.00142471	-0.321943	2.186564330711036e-4
Q8WX92	sp|Q8WX92|NELFB_HUMAN Negative elongation factor B OS=Homo sapiens OX=9606 GN=NELFB PE=1 SV=1	15.109	4112	Negative elongation factor B	NELFB	Q8WX92	-2.7364	-2.85232	-2.79333	-3.22022	-3.15573	-3.13896	-3.15303	-3.03791	0.00142471	-0.347151	2.188949355146345e-4
Q5T5P2	sp|Q5T5P2|SKT_HUMAN Sickle tail protein homolog OS=Homo sapiens OX=9606 GN=KIAA1217 PE=1 SV=2	7.4741	3156	Sickle tail protein homolog	KIAA1217	Q5T5P2	-3.25016	-3.3889	-3.28731	-2.75649	-2.80656	-2.84538	-2.77522	-3.04846	0.00142471	0.4623728597314454	2.189689024714963e-4
Q6IAA8	sp|Q6IAA8|LTOR1_HUMAN Ragulator complex protein LAMTOR1 OS=Homo sapiens OX=9606 GN=LAMTOR1 PE=1 SV=2	151.2	3267	Ragulator complex protein LAMTOR1	LAMTOR1	Q6IAA8	-3.33648	-3.44927	-3.31652	-2.74459	-2.73767	-3.08741	-2.82322	-2.72744	0.00143305	0.5433577404962016	2.204873507678183e-4
Q02252	sp|Q02252|MMSA_HUMAN Methylmalonate-semialdehyde dehydrogenase [acylating], mitochondrial OS=Homo sapiens OX=9606 GN=ALDH6A1 PE=1 SV=2	234.16	2342	Methylmalonate-semialdehyde dehydrogenase [acylating], mitochondrial	ALDH6A1	Q02252	-2.52565	-2.84296	-2.63396	-3.47446	-3.1439	-3.17065	-3.28974	-3.19165	0.001438	-0.586557	2.2148652356045583e-4
Q3KQV9	sp|Q3KQV9|UAP1L_HUMAN UDP-N-acetylhexosamine pyrophosphorylase-like protein 1 OS=Homo sapiens OX=9606 GN=UAP1L1 PE=1 SV=2	7.4826	3013	UDP-N-acetylhexosamine pyrophosphorylase-like protein 1	UAP1L1	Q3KQV9	-3.76653	-3.94221	-3.81372	-2.7546	-2.64255	-3.27179	-2.26547	-2.55205	0.00144899	1.1435255013637535	2.234201939302171e-4
O75494	sp|O75494|SRS10_HUMAN Serine/arginine-rich splicing factor 10 OS=Homo sapiens OX=9606 GN=SRSF10 PE=1 SV=1	18.604	573	Serine/arginine-rich splicing factor 10	SRSF10	O75494	-2.74405	-2.82351	-2.82173	-3.19001	-3.12194	-3.04679	-3.11522	-3.22206	0.00144911	-0.342778	2.2407517477528277e-4
P36578	sp|P36578|RL4_HUMAN 60S ribosomal protein L4 OS=Homo sapiens OX=9606 GN=RPL4 PE=1 SV=5	107.09	1567	60S ribosomal protein L4	RPL4	P36578	-3.34256	-3.20666	-3.15143	-2.94573	-2.8895	-2.83705	-2.87517	-2.84093	0.00144911	0.35587258244889064	2.242849651619677e-4
P60709	sp|P60709|ACTB_HUMAN Actin, cytoplasmic 1 OS=Homo sapiens OX=9606 GN=ACTB PE=1 SV=1	323.31	2059	Actin, cytoplasmic 1	ACTB	P60709	-3.27598	-3.40969	-3.35685	-2.64304	-2.71654	-2.92926	-2.90958	-2.96059	0.00144911	0.5157067735095775	2.2434901725958982e-4
Q15833	sp|Q15833|STXB2_HUMAN Syntaxin-binding protein 2 OS=Homo sapiens OX=9606 GN=STXBP2 PE=1 SV=2	24.49	2908	Syntaxin-binding protein 2	STXBP2	Q15833	-3.49154	-3.60407	-3.3316	-2.59529	-2.64078	-2.76837	-2.85269	-3.07711	0.00144911	0.6888903522675851	2.243982083503206e-4
Q9UL40	sp|Q9UL40|ZN346_HUMAN Zinc finger protein 346 OS=Homo sapiens OX=9606 GN=ZNF346 PE=1 SV=1	323.31	5859	Zinc finger protein 346	ZNF346	Q9UL40	-2.72693	-2.78639	-2.873	-3.08798	-3.08644	-3.1961	-3.12711	-3.20296	0.00145267	-0.34468	2.2519011263695177e-4
Q7Z7H8	sp|Q7Z7H8|RM10_HUMAN 39S ribosomal protein L10, mitochondrial OS=Homo sapiens OX=9606 GN=MRPL10 PE=1 SV=3	5.2219	3553	39S ribosomal protein L10, mitochondrial	MRPL10	Q7Z7H8	-3.4111	-3.37887	-3.17389	-2.84093	-2.73414	-2.97821	-2.89905	-2.75408	0.0014574	0.4800041171969607	2.2616510694365815e-4
Q13813	sp|Q13813|SPTN1_HUMAN Spectrin alpha chain, non-erythrocytic 1 OS=Homo sapiens OX=9606 GN=SPTAN1 PE=1 SV=3	323.31	2645	Spectrin alpha chain, non-erythrocytic 1	SPTAN1	Q13813	-3.31906	-3.18414	-3.23092	-2.83833	-2.83587	-3.00879	-2.83423	-2.84765	0.00146107	0.37173052213266145	2.2697626416694113e-4
Q15054	sp|Q15054|DPOD3_HUMAN DNA polymerase delta subunit 3 OS=Homo sapiens OX=9606 GN=POLD3 PE=1 SV=2	16.237	2799	DNA polymerase delta subunit 3	POLD3	Q15054	-2.80383	-2.56289	-2.57678	-3.4805	-3.24385	-3.30116	-3.32123	-3.01985	0.00147058	-0.625488	2.2869678240077627e-4
A1L390	sp|A1L390|PKHG3_HUMAN Pleckstrin homology domain-containing family G member 3 OS=Homo sapiens OX=9606 GN=PLEKHG3 PE=1 SV=1	15.358	15	Pleckstrin homology domain-containing family G member 3	PLEKHG3	A1L390	-3.55024	-3.179	-3.35839	-2.74848	-2.87278	-2.70938	-2.91261	-2.88165	0.00147314	0.5375620026026193	2.2933956467869265e-4
O94760	sp|O94760|DDAH1_HUMAN N(G),N(G)-dimethylarginine dimethylaminohydrolase 1 OS=Homo sapiens OX=9606 GN=DDAH1 PE=1 SV=3	239.3	652	N(G),N(G)-dimethylarginine dimethylaminohydrolase 1	DDAH1	O94760	-2.4055	-2.85311	-2.30424	-3.62904	-3.63022	-3.21943	-3.41342	-3.21641	0.00148851	-0.900751	2.3215905084812908e-4
O75676;O75582	sp|O75676|KS6A4_HUMAN Ribosomal protein S6 kinase alpha-4 OS=Homo sapiens OX=9606 GN=RPS6KA4 PE=1 SV=1;sp|O75582|KS6A5_HUMAN Ribosomal protein S6 kinase alpha-5 OS=Homo sapiens OX=9606 GN=RPS6KA5 PE=1 SV=1	2.2443	600	Ribosomal protein S6 kinase alpha-4	RPS6KA4	O75676	-3.47287	-3.2649	-3.21758	-2.89736	-2.94289	-2.7033	-2.87805	-2.79016	0.00148851	0.47609309453852866	2.323260926816251e-4
Q9NZ94	sp|Q9NZ94|NLGN3_HUMAN Neuroligin-3 OS=Homo sapiens OX=9606 GN=NLGN3 PE=1 SV=2	4.6956	5564	Neuroligin-3	NLGN3	Q9NZ94	-2.31442	-2.41681	-2.46635	-4.15365	-3.47752	-3.12397	-3.41727	-3.70908	0.00148851	-1.1771	2.3254131912568124e-4
P25208	sp|P25208|NFYB_HUMAN Nuclear transcription factor Y subunit beta OS=Homo sapiens OX=9606 GN=NFYB PE=1 SV=2	27.024	1347	Nuclear transcription factor Y subunit beta	NFYB	P25208	-2.7504	-2.8344	-2.84919	-3.06542	-3.11399	-3.13242	-3.12219	-3.20339	0.00148851	-0.316148	2.327177321990326e-4
Q9BX40	sp|Q9BX40|LS14B_HUMAN Protein LSM14 homolog B OS=Homo sapiens OX=9606 GN=LSM14B PE=1 SV=1	31.755	4883	Protein LSM14 homolog B	LSM14B	Q9BX40	-2.72765	-2.72011	-2.66518	-3.36759	-3.29084	-2.97766	-3.26457	-3.19042	0.00149357	-0.513904	2.3408225876382754e-4
Q96G61;Q8NFP7	sp|Q96G61|NUD11_HUMAN Diphosphoinositol polyphosphate phosphohydrolase 3-beta OS=Homo sapiens OX=9606 GN=NUDT11 PE=1 SV=1;sp|Q8NFP7|NUD10_HUMAN Diphosphoinositol polyphosphate phosphohydrolase 3-alpha OS=Homo sapiens OX=9606 GN=NUDT10 PE=1 SV=1	4.5552	3956	Diphosphoinositol polyphosphate phosphohydrolase 3-beta	NUDT11	Q96G61	-2.59956	-2.51667	-2.6608	-3.38482	-3.37869	-2.95114	-3.36767	-3.57224	0.00149357	-0.738566	2.3419828360392796e-4
P52298	sp|P52298|NCBP2_HUMAN Nuclear cap-binding protein subunit 2 OS=Homo sapiens OX=9606 GN=NCBP2 PE=1 SV=1	229.96	1894	Nuclear cap-binding protein subunit 2	NCBP2	P52298	-2.8375	-2.82309	-2.85195	-3.11222	-3.12658	-3.0652	-3.10152	-3.13097	0.00149357	-0.269783	2.3425203329826771e-4
P07225	sp|P07225|PROS_HUMAN Vitamin K-dependent protein S OS=Homo sapiens OX=9606 GN=PROS1 PE=1 SV=1	55.965	936	Vitamin K-dependent protein S	PROS1	P07225	-3.56356	-3.52222	-3.507	-2.5142	-2.56461	-3.10159	-2.78638	-2.89011	0.00149405	0.7595469276441955	2.3457349130632312e-4
Q8N183	sp|Q8N183|NDUF2_HUMAN NADH dehydrogenase [ubiquinone] 1 alpha subcomplex assembly factor 2 OS=Homo sapiens OX=9606 GN=NDUFAF2 PE=1 SV=1	5.0583	3774	NADH dehydrogenase [ubiquinone] 1 alpha subcomplex assembly factor 2	NDUFAF2	Q8N183	-3.47154	-3.36157	-3.15063	-2.9023	-2.75587	-2.91318	-2.87515	-2.74569	0.00149603	0.4894764767646036	2.3513337672837243e-4
Q9NVJ2	sp|Q9NVJ2|ARL8B_HUMAN ADP-ribosylation factor-like protein 8B OS=Homo sapiens OX=9606 GN=ARL8B PE=1 SV=1	63.517	5449	ADP-ribosylation factor-like protein 8B	ARL8B	Q9NVJ2	-3.22736	-3.25721	-3.27646	-2.81134	-2.78729	-3.03098	-2.86064	-2.85628	0.00150592	0.3843718936456182	2.3693678008870087e-4
P62847	sp|P62847|RS24_HUMAN 40S ribosomal protein S24 OS=Homo sapiens OX=9606 GN=RPS24 PE=1 SV=1	7.6835	2171	40S ribosomal protein S24	RPS24	P62847	-3.45214	-3.36817	-3.1748	-2.97341	-2.81283	-2.91031	-2.7528	-2.7367	0.00150659	0.4944934460861141	2.3729210832720976e-4
O95758	sp|O95758|PTBP3_HUMAN Polypyrimidine tract-binding protein 3 OS=Homo sapiens OX=9606 GN=PTBP3 PE=1 SV=2	36.186	782	Polypyrimidine tract-binding protein 3	PTBP3	O95758	-3.25376	-3.15799	-3.23479	-2.93265	-2.96212	-2.81969	-2.8757	-2.83945	0.00150751	0.32959003718415403	2.3768574695697242e-4
Q15047	sp|Q15047|SETB1_HUMAN Histone-lysine N-methyltransferase SETDB1 OS=Homo sapiens OX=9606 GN=SETDB1 PE=1 SV=1	185.65	2797	Histone-lysine N-methyltransferase SETDB1	SETDB1	Q15047	-2.75763	-2.83881	-2.8512	-3.17717	-3.11316	-3.05437	-3.12805	-3.14698	0.00150911	-0.308066	2.381888700340076e-4
Q15654	sp|Q15654|TRIP6_HUMAN Thyroid receptor-interacting protein 6 OS=Homo sapiens OX=9606 GN=TRIP6 PE=1 SV=3	323.31	2885	Thyroid receptor-interacting protein 6	TRIP6	Q15654	-3.34456	-3.26801	-3.14383	-2.77334	-2.94699	-2.89594	-2.88432	-2.84808	0.00151192	0.38239496492817526	2.3888311554092086e-4
O95251	sp|O95251|KAT7_HUMAN Histone acetyltransferase KAT7 OS=Homo sapiens OX=9606 GN=KAT7 PE=1 SV=1	22.333	720	Histone acetyltransferase KAT7	KAT7	O95251	-2.824	-2.66112	-2.78924	-3.22534	-3.14649	-3.04017	-3.15891	-3.28438	0.0015146	-0.412935	2.3955688723125852e-4
P11137	sp|P11137|MTAP2_HUMAN Microtubule-associated protein 2 OS=Homo sapiens OX=9606 GN=MAP2 PE=1 SV=4	222.83	1050	Microtubule-associated protein 2	MAP2	P11137	-2.33327	-2.65159	-2.73296	-3.51484	-3.56436	-3.15918	-3.4185	-3.12632	0.00151965	-0.784034	2.4060705124526437e-4
Q07817	sp|Q07817|B2CL1_HUMAN Bcl-2-like protein 1 OS=Homo sapiens OX=9606 GN=BCL2L1 PE=1 SV=1	7.9183	2414	Bcl-2-like protein 1	BCL2L1	Q07817	-3.13923	-3.26307	-3.30092	-2.88953	-2.89909	-2.9123	-2.7713	-2.91531	0.00154019	0.3568989070812849	2.4411430122902778e-4
Q96J84	sp|Q96J84|KIRR1_HUMAN Kin of IRRE-like protein 1 OS=Homo sapiens OX=9606 GN=KIRREL1 PE=1 SV=2	176.39	4468	Kin of IRRE-like protein 1	KIRREL1	Q96J84	-3.41591	-3.42553	-3.41009	-2.58719	-2.66228	-3.05595	-2.82139	-2.90978	0.00154143	0.609858	2.4456653818638276e-4
P20042	sp|P20042|IF2B_HUMAN Eukaryotic translation initiation factor 2 subunit 2 OS=Homo sapiens OX=9606 GN=EIF2S2 PE=1 SV=2	59.111	1247	Eukaryotic translation initiation factor 2 subunit 2	EIF2S2	P20042	-3.24374	-3.26527	-3.23657	-2.98549	-2.93727	-2.79773	-2.87784	-2.75971	0.00154634	0.37691746508733326	2.4560046396003874e-4
O43295	sp|O43295|SRGP3_HUMAN SLIT-ROBO Rho GTPase-activating protein 3 OS=Homo sapiens OX=9606 GN=SRGAP3 PE=1 SV=3	38.399	332	SLIT-ROBO Rho GTPase-activating protein 3	SRGAP3	O43295	-2.27742	-2.85945	-2.69187	-3.32393	-3.23062	-3.30584	-3.44968	-3.2914	0.00157547	-0.710713	2.504885076359377e-4
O15269	sp|O15269|SPTC1_HUMAN Serine palmitoyltransferase 1 OS=Homo sapiens OX=9606 GN=SPTLC1 PE=1 SV=1	36.406	276	Serine palmitoyltransferase 1	SPTLC1	O15269	-3.25704	-3.19553	-3.29371	-2.80582	-2.76865	-2.97235	-2.8604	-2.95009	0.00157723	0.3772971184944902	2.510295158050058e-4
Q86U42	sp|Q86U42|PABP2_HUMAN Polyadenylate-binding protein 2 OS=Homo sapiens OX=9606 GN=PABPN1 PE=1 SV=3	310.88	3572	Polyadenylate-binding protein 2	PABPN1	Q86U42	-2.7599	-2.85952	-2.7925	-3.2412	-3.10016	-3.10706	-3.08983	-3.12834	0.00157847	-0.329349	2.5148816999486347e-4
Q9UBS5	sp|Q9UBS5|GABR1_HUMAN Gamma-aminobutyric acid type B receptor subunit 1 OS=Homo sapiens OX=9606 GN=GABBR1 PE=1 SV=1	2.8116	5697	Gamma-aminobutyric acid type B receptor subunit 1	GABBR1	Q9UBS5	-2.6768	-2.83744	-2.65812	-3.27406	-3.09327	-3.31594	-3.26802	-3.05283	0.00158182	-0.476703	2.522844048232848e-4
P40425	sp|P40425|PBX2_HUMAN Pre-B-cell leukemia transcription factor 2 OS=Homo sapiens OX=9606 GN=PBX2 PE=1 SV=2	8.6234	1605	Pre-B-cell leukemia transcription factor 2	PBX2	P40425	-2.72965	-2.91173	-2.61418	-3.12354	-3.18819	-3.19171	-3.24517	-3.13722	0.00158208	-0.425314	2.52869306638501e-4
Q969Z0	sp|Q969Z0|FAKD4_HUMAN FAST kinase domain-containing protein 4 OS=Homo sapiens OX=9606 GN=TBRG4 PE=1 SV=1	10.39	4275	FAST kinase domain-containing protein 4	TBRG4	Q969Z0	-3.45819	-3.29888	-3.25257	-2.75816	-2.72919	-2.99546	-2.74637	-2.9497	0.00158208	0.5007674443687047	2.5301340270982904e-4
P84098	sp|P84098|RL19_HUMAN 60S ribosomal protein L19 OS=Homo sapiens OX=9606 GN=RPL19 PE=1 SV=1	17.775	2278	60S ribosomal protein L19	RPL19	P84098	-3.68486	-3.54278	-3.2815	-2.9847	-2.753	-2.90031	-2.74381	-2.50893	0.00158208	0.7249017356644574	2.5311159904182156e-4
O14874	sp|O14874|BCKD_HUMAN [3-methyl-2-oxobutanoate dehydrogenase [lipoamide]] kinase, mitochondrial OS=Homo sapiens OX=9606 GN=BCKDK PE=1 SV=2	8.0537	211	[3-methyl-2-oxobutanoate dehydrogenase [lipoamide]] kinase, mitochondrial	BCKDK	O14874	-3.30994	-3.16941	-3.26722	-2.89372	-2.74555	-2.94738	-2.84161	-2.92868	0.0015923	0.37747265459837465	2.552516872957738e-4
Q08211	sp|Q08211|DHX9_HUMAN ATP-dependent RNA helicase A OS=Homo sapiens OX=9606 GN=DHX9 PE=1 SV=4	323.31	2425	ATP-dependent RNA helicase A	DHX9	Q08211	-2.80435	-2.86057	-2.82282	-3.17434	-3.07767	-3.09066	-3.09497	-3.13057	0.0015923	-0.284394	2.5527450155719356e-4
O43149	sp|O43149|ZZEF1_HUMAN Zinc finger ZZ-type and EF-hand domain-containing protein 1 OS=Homo sapiens OX=9606 GN=ZZEF1 PE=1 SV=6	10.471	311	Zinc finger ZZ-type and EF-hand domain-containing protein 1	ZZEF1	O43149	-3.15094	-3.19838	-3.23193	-2.88154	-2.9668	-2.9131	-2.86342	-2.85455	0.00161042	0.29787061426655415	2.5844544069770966e-4
Q9P2D1	sp|Q9P2D1|CHD7_HUMAN Chromodomain-helicase-DNA-binding protein 7 OS=Homo sapiens OX=9606 GN=CHD7 PE=1 SV=3	108.03	5640	Chromodomain-helicase-DNA-binding protein 7	CHD7	Q9P2D1	-2.76504	-2.74876	-2.72754	-3.34059	-3.2696	-3.06144	-3.13723	-3.09203	0.00161304	-0.433064	2.591342594679649e-4
Q9Y248	sp|Q9Y248|PSF2_HUMAN DNA replication complex GINS protein PSF2 OS=Homo sapiens OX=9606 GN=GINS2 PE=1 SV=1	3.4084	5984	DNA replication complex GINS protein PSF2	GINS2	Q9Y248	-2.75478	-2.44959	-2.73002	-3.25523	-3.44386	-3.03545	-3.25853	-3.3964	0.00161615	-0.633098	2.6002657329142947e-4
Q9NP97	sp|Q9NP97|DLRB1_HUMAN Dynein light chain roadblock-type 1 OS=Homo sapiens OX=9606 GN=DYNLRB1 PE=1 SV=3	7.0461	5297	Dynein light chain roadblock-type 1	DYNLRB1	Q9NP97	-3.20282	-3.15185	-3.24817	-2.817	-2.94296	-2.86964	-2.92361	-2.90973	0.00161615	0.30836005748513307	2.601681331435462e-4
O94906	sp|O94906|PRP6_HUMAN Pre-mRNA-processing factor 6 OS=Homo sapiens OX=9606 GN=PRPF6 PE=1 SV=1	209.37	677	Pre-mRNA-processing factor 6	PRPF6	O94906	-2.84434	-2.807	-2.76214	-3.2283	-3.17143	-3.10967	-3.087	-3.06822	0.00162583	-0.328432	2.6199621133746615e-4
O14657	sp|O14657|TOR1B_HUMAN Torsin-1B OS=Homo sapiens OX=9606 GN=TOR1B PE=1 SV=2	2.1887	182	Torsin-1B	TOR1B	O14657	-3.31597	-3.41743	-3.20194	-2.66207	-2.85231	-2.94027	-2.84544	-2.92761	0.00163273	0.4662388736568688	2.6337854473820115e-4
O75367	sp|O75367|H2AY_HUMAN Core histone macro-H2A.1 OS=Homo sapiens OX=9606 GN=MACROH2A1 PE=1 SV=5	255.84	546	Core histone macro-H2A.1	MACROH2A1	O75367	-2.73055	-2.81379	-2.67664	-3.32808	-3.01677	-3.22128	-3.23152	-3.13438	0.00165513	-0.446082	2.672652686869279e-4
O14684	sp|O14684|PTGES_HUMAN Prostaglandin E synthase OS=Homo sapiens OX=9606 GN=PTGES PE=1 SV=2	5.0766	187	Prostaglandin E synthase	PTGES	O14684	-3.41165	-3.40993	-3.39392	-2.91547	-2.8091	-2.96744	-2.49768	-2.8712	0.00167261	0.5929885156263701	2.7036570360657465e-4
Q9NWV4	sp|Q9NWV4|CZIB_HUMAN CXXC motif containing zinc binding protein OS=Homo sapiens OX=9606 GN=CZIB PE=1 SV=1	110.38	5493	CXXC motif containing zinc binding protein	CZIB	Q9NWV4	-2.46316	-2.7488	-2.72393	-3.463	-3.45417	-3.15717	-3.1575	-3.15303	0.00167466	-0.631678	2.7097350733404574e-4
P15408	sp|P15408|FOSL2_HUMAN Fos-related antigen 2 OS=Homo sapiens OX=9606 GN=FOSL2 PE=1 SV=1	1.9675	1146	Fos-related antigen 2	FOSL2	P15408	-3.32111	-3.13456	-3.18781	-2.8907	-2.85244	-2.91068	-2.9119	-2.86587	0.00168408	0.3281756683654855	2.727781845630301e-4
Q9H5I1	sp|Q9H5I1|SUV92_HUMAN Histone-lysine N-methyltransferase SUV39H2 OS=Homo sapiens OX=9606 GN=SUV39H2 PE=1 SV=2	24.852	5123	Histone-lysine N-methyltransferase SUV39H2	SUV39H2	Q9H5I1	-2.75523	-2.83474	-2.79918	-3.2472	-3.16682	-3.0542	-3.14766	-3.08132	0.00170093	-0.343058	2.757888434317603e-4
Q9ULI0	sp|Q9ULI0|ATD2B_HUMAN ATPase family AAA domain-containing protein 2B OS=Homo sapiens OX=9606 GN=ATAD2B PE=1 SV=3	10.58	5877	ATPase family AAA domain-containing protein 2B	ATAD2B	Q9ULI0	-2.67644	-2.86508	-2.73895	-3.29157	-3.12798	-3.0796	-3.11466	-3.23422	0.0017138	-0.409449	2.78158830997966e-4
O95396	sp|O95396|MOCS3_HUMAN Adenylyltransferase and sulfurtransferase MOCS3 OS=Homo sapiens OX=9606 GN=MOCS3 PE=1 SV=1	64.257	744	Adenylyltransferase and sulfurtransferase MOCS3	MOCS3	O95396	-2.62897	-2.66473	-2.80747	-3.16507	-3.30963	-2.99568	-3.29789	-3.34524	0.00171479	-0.522311	2.786033306938818e-4
P63215	sp|P63215|GBG3_HUMAN Guanine nucleotide-binding protein G(I)/G(S)/G(O) subunit gamma-3 OS=Homo sapiens OX=9606 GN=GNG3 PE=1 SV=1	5.146	2203	Guanine nucleotide-binding protein G(I)/G(S)/G(O) subunit gamma-3	GNG3	P63215	-2.17142	-1.86198	-1.7531	-6.44119	-4.36375	-4.05102	-5.019	-4.18452	0.00171651	-2.88306	2.7916765283304726e-4
Q9NXV6	sp|Q9NXV6|CARF_HUMAN CDKN2A-interacting protein OS=Homo sapiens OX=9606 GN=CDKN2AIP PE=1 SV=3	48.764	5530	CDKN2A-interacting protein	CDKN2AIP	Q9NXV6	-2.61619	-2.916	-2.70776	-3.25034	-3.16017	-3.21163	-3.19272	-3.09452	0.00172055	-0.43523	2.801087623035546e-4
O14828	sp|O14828|SCAM3_HUMAN Secretory carrier-associated membrane protein 3 OS=Homo sapiens OX=9606 GN=SCAMP3 PE=1 SV=3	22.189	209	Secretory carrier-associated membrane protein 3	SCAMP3	O14828	-3.31754	-3.27869	-3.19258	-2.78775	-2.7827	-2.97195	-2.81527	-2.97017	0.001723	0.3973680143615206	2.8079421508035154e-4
Q96KC8	sp|Q96KC8|DNJC1_HUMAN DnaJ homolog subfamily C member 1 OS=Homo sapiens OX=9606 GN=DNAJC1 PE=1 SV=1	3.335	4501	DnaJ homolog subfamily C member 1	DNAJC1	Q96KC8	-3.84966	-3.50218	-4.47708	-2.48959	-2.31237	-2.8063	-2.78734	-2.94032	0.00172606	1.2757895735474474	2.8159039751206967e-4
Q9UPU5	sp|Q9UPU5|UBP24_HUMAN Ubiquitin carboxyl-terminal hydrolase 24 OS=Homo sapiens OX=9606 GN=USP24 PE=1 SV=3	145.65	5954	Ubiquitin carboxyl-terminal hydrolase 24	USP24	Q9UPU5	-2.68379	-2.78093	-2.78746	-3.27985	-3.30429	-3.06532	-3.16802	-3.06957	0.00172606	-0.42668	2.8186382106506125e-4
Q9BUH6	sp|Q9BUH6|PAXX_HUMAN Protein PAXX OS=Homo sapiens OX=9606 GN=PAXX PE=1 SV=2	304.57	4817	Protein PAXX	PAXX	Q9BUH6	-2.50388	-2.84251	-2.77544	-3.28544	-3.32834	-3.1426	-3.20855	-3.12408	0.00173099	-0.510523	2.8295639309561363e-4
Q56UN5	sp|Q56UN5|M3K19_HUMAN Mitogen-activated protein kinase kinase kinase 19 OS=Homo sapiens OX=9606 GN=MAP3K19 PE=2 SV=1	1.9096	3075	Mitogen-activated protein kinase kinase kinase 19	MAP3K19	Q56UN5	-2.66696	-2.79885	-2.71001	-3.41099	-3.23477	-3.0719	-3.13091	-3.14958	0.00173265	-0.474359	2.835142448465476e-4
Q96JQ0	sp|Q96JQ0|PCD16_HUMAN Protocadherin-16 OS=Homo sapiens OX=9606 GN=DCHS1 PE=1 SV=1	136.8	4490	Protocadherin-16	DCHS1	Q96JQ0	-2.86228	-2.47189	-2.73594	-3.2754	-3.19151	-3.09658	-3.27847	-3.33039	0.00173282	-0.544435	2.840184757095129e-4
O75718	sp|O75718|CRTAP_HUMAN Cartilage-associated protein OS=Homo sapiens OX=9606 GN=CRTAP PE=1 SV=1	51.796	607	Cartilage-associated protein	CRTAP	O75718	-3.51797	-3.4206	-3.50884	-2.58283	-2.55673	-3.09474	-2.86959	-2.82916	0.00173282	0.695861	2.8425223692521537e-4
P51648	sp|P51648|AL3A2_HUMAN Aldehyde dehydrogenase family 3 member A2 OS=Homo sapiens OX=9606 GN=ALDH3A2 PE=1 SV=1	277.38	1863	Aldehyde dehydrogenase family 3 member A2	ALDH3A2	P51648	-2.80677	-2.67742	-2.71695	-3.35504	-3.03296	-3.1897	-3.26527	-3.11833	0.00173282	-0.458546	2.8440344290668596e-4
P61421	sp|P61421|VA0D1_HUMAN V-type proton ATPase subunit d 1 OS=Homo sapiens OX=9606 GN=ATP6V0D1 PE=1 SV=1	62.889	2098	V-type proton ATPase subunit d 1	ATP6V0D1	P61421	-3.37645	-3.35163	-3.38479	-2.77848	-2.69602	-3.09502	-2.68136	-2.86754	0.00173611	0.5472657386462529	2.855124743207501e-4
A6NP11;B4DXR9;P0CB33;Q96JC4;A6NN14;A0A1W2PQL4;Q8IYX0;Q3SXZ3;O75346;Q8IYB9;Q96N22	sp|A6NP11|ZN716_HUMAN Zinc finger protein 716 OS=Homo sapiens OX=9606 GN=ZNF716 PE=2 SV=4;sp|B4DXR9|ZN732_HUMAN Zinc finger protein 732 OS=Homo sapiens OX=9606 GN=ZNF732 PE=2 SV=1;sp|P0CB33|ZN735_HUMAN Putative zinc finger protein 735 OS=Homo sapiens OX=96	3.338	44	Zinc finger protein 716	ZNF716	A6NP11	-2.82486	-2.79995	-2.72151	-3.26535	-3.10742	-3.03805	-3.19755	-3.14716	0.00173611	-0.369	2.855171867212388e-4
Q15788	sp|Q15788|NCOA1_HUMAN Nuclear receptor coactivator 1 OS=Homo sapiens OX=9606 GN=NCOA1 PE=1 SV=3	67.509	2900	Nuclear receptor coactivator 1	NCOA1	Q15788	-2.24389	-2.7202	-2.72584	-3.3909	-3.3744	-3.46498	-3.07262	-3.56005	0.00174208	-0.80928	2.867879416377273e-4
O76021	sp|O76021|RL1D1_HUMAN Ribosomal L1 domain-containing protein 1 OS=Homo sapiens OX=9606 GN=RSL1D1 PE=1 SV=3	36.757	645	Ribosomal L1 domain-containing protein 1	RSL1D1	O76021	-3.4847	-3.26921	-3.1807	-2.90654	-2.81253	-2.95437	-2.76961	-2.78298	0.00174252	0.46632813774049975	2.871499353344787e-4
Q86VI3	sp|Q86VI3|IQGA3_HUMAN Ras GTPase-activating-like protein IQGAP3 OS=Homo sapiens OX=9606 GN=IQGAP3 PE=1 SV=2	128.12	3597	Ras GTPase-activating-like protein IQGAP3	IQGAP3	Q86VI3	-3.26039	-3.20543	-3.1615	-2.82807	-2.83598	-2.97189	-2.92412	-2.88482	0.00174386	0.32013087296681064	2.878352292464519e-4
Q96PD2	sp|Q96PD2|DCBD2_HUMAN Discoidin, CUB and LCCL domain-containing protein 2 OS=Homo sapiens OX=9606 GN=DCBLD2 PE=1 SV=1	228.95	4547	Discoidin, CUB and LCCL domain-containing protein 2	DCBLD2	Q96PD2	-3.62174	-3.84406	-3.76248	-2.4141	-2.38288	-3.09287	-2.66756	-3.04102	0.00174386	1.023074405699722	2.879469794576509e-4
O43447	sp|O43447|PPIH_HUMAN Peptidyl-prolyl cis-trans isomerase H OS=Homo sapiens OX=9606 GN=PPIH PE=1 SV=1	43.905	352	Peptidyl-prolyl cis-trans isomerase H	PPIH	O43447	-2.8121	-2.76089	-2.81961	-3.17438	-3.25033	-3.0791	-3.13351	-3.0554	0.00174501	-0.34101	2.8863626977786356e-4
Q9HAV7	sp|Q9HAV7|GRPE1_HUMAN GrpE protein homolog 1, mitochondrial OS=Homo sapiens OX=9606 GN=GRPEL1 PE=1 SV=2	12.262	5225	GrpE protein homolog 1, mitochondrial	GRPEL1	Q9HAV7	-3.53225	-3.32903	-3.22355	-2.75919	-2.82621	-2.9656	-2.91904	-2.66146	0.00174501	0.5353128921583812	2.8871517782786603e-4
Q13683	sp|Q13683|ITA7_HUMAN Integrin alpha-7 OS=Homo sapiens OX=9606 GN=ITGA7 PE=1 SV=3	43.821	2635	Integrin alpha-7	ITGA7	Q13683	-3.35155	-3.24727	-3.35127	-2.80054	-2.73933	-3.07568	-2.82591	-2.77791	0.00174578	0.47281970845616694	2.8962875234572755e-4
P36405	sp|P36405|ARL3_HUMAN ADP-ribosylation factor-like protein 3 OS=Homo sapiens OX=9606 GN=ARL3 PE=1 SV=2	50.205	1562	ADP-ribosylation factor-like protein 3	ARL3	P36405	-2.50947	-2.80172	-2.64415	-3.47492	-3.42338	-3.10758	-3.20528	-3.1404	0.00174578	-0.618528	2.896437649636794e-4
P57723	sp|P57723|PCBP4_HUMAN Poly(rC)-binding protein 4 OS=Homo sapiens OX=9606 GN=PCBP4 PE=2 SV=1	32.517	2034	Poly(rC)-binding protein 4	PCBP4	P57723	-2.50438	-2.78901	-2.69893	-3.46248	-3.38555	-3.11958	-3.20106	-3.12195	0.00174578	-0.594014	2.9010159471561765e-4
O95983	sp|O95983|MBD3_HUMAN Methyl-CpG-binding domain protein 3 OS=Homo sapiens OX=9606 GN=MBD3 PE=1 SV=1	20.032	802	Methyl-CpG-binding domain protein 3	MBD3	O95983	-2.70606	-2.69935	-2.73584	-3.46362	-3.22304	-3.13021	-3.11958	-3.11201	0.00174578	-0.495942	2.9022564578876e-4
O60502	sp|O60502|OGA_HUMAN Protein O-GlcNAcase OS=Homo sapiens OX=9606 GN=OGA PE=1 SV=2	79.699	451	Protein O-GlcNAcase	OGA	O60502	-2.79722	-2.55127	-2.78718	-3.38777	-3.27274	-3.12768	-3.15029	-3.12523	0.00174578	-0.50085	2.902881557937151e-4
P51148	sp|P51148|RAB5C_HUMAN Ras-related protein Rab-5C OS=Homo sapiens OX=9606 GN=RAB5C PE=1 SV=2	323.31	1843	Ras-related protein Rab-5C	RAB5C	P51148	-3.20629	-3.31312	-3.24004	-2.77822	-2.75942	-2.90885	-2.95458	-2.9479	0.00174896	0.38335748974569483	2.911068249685192e-4
Q9BXF3	sp|Q9BXF3|CECR2_HUMAN Chromatin remodeling regulator CECR2 OS=Homo sapiens OX=9606 GN=CECR2 PE=1 SV=2	11.493	4893	Chromatin remodeling regulator CECR2	CECR2	Q9BXF3	-2.32629	-2.87336	-2.70748	-3.38304	-3.35738	-3.26516	-3.24527	-3.20899	0.00175888	-0.656259	2.9305029712382126e-4
Q9UNL2	sp|Q9UNL2|SSRG_HUMAN Translocon-associated protein subunit gamma OS=Homo sapiens OX=9606 GN=SSR3 PE=1 SV=1	5.9941	5925	Translocon-associated protein subunit gamma	SSR3	Q9UNL2	-3.52561	-3.75154	-3.49756	-2.56007	-2.49416	-3.14514	-2.70773	-2.86551	0.0017597	0.8370473971420038	2.9364848734678704e-4
P29317	sp|P29317|EPHA2_HUMAN Ephrin type-A receptor 2 OS=Homo sapiens OX=9606 GN=EPHA2 PE=1 SV=2	67.143	1424	Ephrin type-A receptor 2	EPHA2	P29317	-3.49863	-3.35444	-3.33725	-2.97332	-2.95807	-2.57935	-2.87089	-2.69176	0.0017597	0.5820923342587832	2.937691191354717e-4
P52272	sp|P52272|HNRPM_HUMAN Heterogeneous nuclear ribonucleoprotein M OS=Homo sapiens OX=9606 GN=HNRNPM PE=1 SV=3	323.31	1891	Heterogeneous nuclear ribonucleoprotein M	HNRNPM	P52272	-2.75409	-2.88041	-2.81637	-3.12939	-3.04969	-3.13032	-3.1403	-3.16703	0.00176223	-0.306388	2.9469887949839157e-4
Q69YN4	sp|Q69YN4|VIR_HUMAN Protein virilizer homolog OS=Homo sapiens OX=9606 GN=VIRMA PE=1 SV=2	27.147	3245	Protein virilizer homolog	VIRMA	Q69YN4	-2.81912	-2.84465	-2.86984	-3.09744	-3.11714	-3.09578	-3.08168	-3.11891	0.00176223	-0.257654	2.947751625845863e-4
P53004	sp|P53004|BIEA_HUMAN Biliverdin reductase A OS=Homo sapiens OX=9606 GN=BLVRA PE=1 SV=2	113.51	1922	Biliverdin reductase A	BLVRA	P53004	-2.74328	-2.45764	-2.68797	-3.33035	-3.44066	-2.96844	-3.34783	-3.38193	0.00176484	-0.664209	2.9550435493951304e-4
Q96RY7	sp|Q96RY7|IF140_HUMAN Intraflagellar transport protein 140 homolog OS=Homo sapiens OX=9606 GN=IFT140 PE=1 SV=1	14.378	4589	Intraflagellar transport protein 140 homolog	IFT140	Q96RY7	-2.80718	-2.75392	-2.83452	-3.23668	-3.20116	-3.07171	-3.08752	-3.0919	0.00177082	-0.339254	2.967984500333197e-4
P0C2W1	sp|P0C2W1|FBSP1_HUMAN F-box/SPRY domain-containing protein 1 OS=Homo sapiens OX=9606 GN=FBXO45 PE=1 SV=1	2.421	1017	F-box/SPRY domain-containing protein 1	FBXO45	P0C2W1	-2.58219	-2.45953	-2.44753	-3.64919	-3.47799	-3.14225	-3.11578	-3.84047	0.00177213	-0.948721	2.975308148482011e-4
Q15018	sp|Q15018|ABRX2_HUMAN BRISC complex subunit Abraxas 2 OS=Homo sapiens OX=9606 GN=ABRAXAS2 PE=1 SV=2	5.4753	2784	BRISC complex subunit Abraxas 2	ABRAXAS2	Q15018	-2.78389	-2.82147	-2.81401	-3.08122	-3.1382	-3.06159	-3.24685	-3.12938	0.00177213	-0.324994	2.976054119112997e-4
Q13601	sp|Q13601|KRR1_HUMAN KRR1 small subunit processome component homolog OS=Homo sapiens OX=9606 GN=KRR1 PE=1 SV=4	4.6656	2619	KRR1 small subunit processome component homolog	KRR1	Q13601	-3.41777	-3.43134	-3.24688	-2.84286	-2.77157	-3.00819	-2.60384	-2.90218	0.00178672	0.5396019200406466	3.0035124891941993e-4
Q9H063	sp|Q9H063|MAF1_HUMAN Repressor of RNA polymerase III transcription MAF1 homolog OS=Homo sapiens OX=9606 GN=MAF1 PE=1 SV=2	19.847	5004	Repressor of RNA polymerase III transcription MAF1 homolog	MAF1	Q9H063	-2.79367	-2.83608	-2.77102	-3.22963	-3.05074	-3.17248	-3.06517	-3.16412	0.0017886	-0.336173	3.009636867006013e-4
P46109	sp|P46109|CRKL_HUMAN Crk-like protein OS=Homo sapiens OX=9606 GN=CRKL PE=1 SV=1	41.76	1687	Crk-like protein	CRKL	P46109	-2.56252	-2.69701	-2.71859	-3.44493	-3.45754	-3.03917	-3.19935	-3.16864	0.00179317	-0.602552	3.020299469220587e-4
Q9UL15	sp|Q9UL15|BAG5_HUMAN BAG family molecular chaperone regulator 5 OS=Homo sapiens OX=9606 GN=BAG5 PE=1 SV=1	8.8957	5854	BAG family molecular chaperone regulator 5	BAG5	Q9UL15	-2.84035	-2.59477	-2.76739	-3.2465	-3.31499	-3.03944	-3.17507	-3.18744	0.0018096	-0.458516	3.050970533356346e-4
Q2V2M9	sp|Q2V2M9|FHOD3_HUMAN FH1/FH2 domain-containing protein 3 OS=Homo sapiens OX=9606 GN=FHOD3 PE=1 SV=2	6.546	3003	FH1/FH2 domain-containing protein 3	FHOD3	Q2V2M9	-2.81632	-2.47299	-2.46266	-3.56008	-3.53334	-3.18395	-3.35549	-3.08792	0.00181278	-0.760165	3.0593341976394847e-4
Q8IXK0	sp|Q8IXK0|PHC2_HUMAN Polyhomeotic-like protein 2 OS=Homo sapiens OX=9606 GN=PHC2 PE=1 SV=1	17.4	3713	Polyhomeotic-like protein 2	PHC2	Q8IXK0	-2.82416	-2.6219	-2.77454	-3.04949	-3.18322	-3.14424	-3.21362	-3.34491	0.00182674	-0.446895	3.0859204660546363e-4
Q14C86	sp|Q14C86|GAPD1_HUMAN GTPase-activating protein and VPS9 domain-containing protein 1 OS=Homo sapiens OX=9606 GN=GAPVD1 PE=1 SV=2	180.45	2774	GTPase-activating protein and VPS9 domain-containing protein 1	GAPVD1	Q14C86	-3.21703	-3.20115	-3.23431	-2.95647	-2.93538	-2.88758	-2.89056	-2.75704	0.00184943	0.3320925413935676	3.127308021732717e-4
P49750	sp|P49750|YLPM1_HUMAN YLP motif-containing protein 1 OS=Homo sapiens OX=9606 GN=YLPM1 PE=1 SV=4	75.7	1782	YLP motif-containing protein 1	YLPM1	P49750	-2.7754	-2.88633	-2.82541	-3.16655	-3.08505	-3.11695	-3.09382	-3.10776	0.00185426	-0.284978	3.140722201467301e-4
Q15007	sp|Q15007|FL2D_HUMAN Pre-mRNA-splicing regulator WTAP OS=Homo sapiens OX=9606 GN=WTAP PE=1 SV=2	77.711	2782	Pre-mRNA-splicing regulator WTAP	WTAP	Q15007	-2.80915	-2.75686	-2.81481	-3.21185	-3.25179	-3.06911	-3.08487	-3.09134	0.00185426	-0.348183	3.141617476546375e-4
Q08209	sp|Q08209|PP2BA_HUMAN Protein phosphatase 3 catalytic subunit alpha OS=Homo sapiens OX=9606 GN=PPP3CA PE=1 SV=1	60.916	2424	Protein phosphatase 3 catalytic subunit alpha	PPP3CA	Q08209	-2.67683	-2.66589	-2.77715	-3.20585	-3.27871	-2.96699	-3.26394	-3.36964	0.00185813	-0.510401	3.152644137734172e-4
Q6UXD5	sp|Q6UXD5|SE6L2_HUMAN Seizure 6-like protein 2 OS=Homo sapiens OX=9606 GN=SEZ6L2 PE=1 SV=2	10.71	3385	Seizure 6-like protein 2	SEZ6L2	Q6UXD5	-2.56732	-2.8449	-2.74345	-3.09985	-3.07235	-3.2899	-3.2892	-3.28345	0.00185813	-0.488392	3.154334351443547e-4
P55011	sp|P55011|S12A2_HUMAN Solute carrier family 12 member 2 OS=Homo sapiens OX=9606 GN=SLC12A2 PE=1 SV=1	107.82	1973	Solute carrier family 12 member 2	SLC12A2	P55011	-3.17384	-3.34586	-3.21288	-2.80142	-2.92352	-2.96523	-2.88042	-2.79704	0.00186069	0.37066835085096006	3.1617605254924137e-4
O60245	sp|O60245|PCDH7_HUMAN Protocadherin-7 OS=Homo sapiens OX=9606 GN=PCDH7 PE=1 SV=2	143.4	423	Protocadherin-7	PCDH7	O60245	-3.66609	-4.2391	-3.74343	-2.33255	-2.33143	-3.1191	-2.77449	-2.88747	0.00186277	1.193864583817502	3.169445908832943e-4
Q13569	sp|Q13569|TDG_HUMAN G/T mismatch-specific thymine DNA glycosylase OS=Homo sapiens OX=9606 GN=TDG PE=1 SV=2	4.4999	2610	G/T mismatch-specific thymine DNA glycosylase	TDG	Q13569	-3.30309	-3.39299	-3.23542	-3.01726	-2.83427	-2.85878	-2.86278	-2.65968	0.00186277	0.4639456382474001	3.171458682175673e-4
O95989	sp|O95989|NUDT3_HUMAN Diphosphoinositol polyphosphate phosphohydrolase 1 OS=Homo sapiens OX=9606 GN=NUDT3 PE=1 SV=1	6.9396	804	Diphosphoinositol polyphosphate phosphohydrolase 1	NUDT3	O95989	-2.62975	-2.7807	-2.59756	-3.4187	-3.4393	-3.04971	-3.22946	-3.12525	0.00186762	-0.583146	3.1828175023958846e-4
Q99848	sp|Q99848|EBP2_HUMAN Probable rRNA-processing protein EBP2 OS=Homo sapiens OX=9606 GN=EBNA1BP2 PE=1 SV=2	10.238	4692	Probable rRNA-processing protein EBP2	EBNA1BP2	Q99848	-3.30996	-3.12097	-3.2592	-2.85625	-2.95639	-2.87665	-2.80798	-2.90087	0.00187112	0.3504118034439152	3.19187792716966e-4
Q92558	sp|Q92558|WASF1_HUMAN Actin-binding protein WASF1 OS=Homo sapiens OX=9606 GN=WASF1 PE=1 SV=1	9.497	4159	Actin-binding protein WASF1	WASF1	Q92558	-2.78712	-2.56898	-2.62304	-3.03677	-3.22996	-3.30085	-3.52682	-3.21616	0.00187913	-0.602399	3.209904493276709e-4
O95249	sp|O95249|GOSR1_HUMAN Golgi SNAP receptor complex member 1 OS=Homo sapiens OX=9606 GN=GOSR1 PE=1 SV=1	2.6905	719	Golgi SNAP receptor complex member 1	GOSR1	O95249	-3.18955	-3.35101	-3.2107	-2.79584	-2.80156	-2.97717	-2.84506	-2.93488	0.00187913	0.37951856403352924	3.2117628052182013e-4
P48735	sp|P48735|IDHP_HUMAN Isocitrate dehydrogenase [NADP], mitochondrial OS=Homo sapiens OX=9606 GN=IDH2 PE=1 SV=2	180.59	1739	Isocitrate dehydrogenase [NADP], mitochondrial	IDH2	P48735	-2.793	-2.8034	-2.81159	-3.17985	-3.01945	-3.08556	-3.18471	-3.2033	0.00189582	-0.331909	3.244064345141655e-4
Q9NQ29	sp|Q9NQ29|LUC7L_HUMAN Putative RNA-binding protein Luc7-like 1 OS=Homo sapiens OX=9606 GN=LUC7L PE=1 SV=1	8.6187	5314	Putative RNA-binding protein Luc7-like 1	LUC7L	Q9NQ29	-2.56554	-2.83068	-2.80084	-3.18693	-3.30489	-3.06146	-3.16272	-3.25769	0.00189582	-0.462384	3.248495157782198e-4
Q9Y5L4	sp|Q9Y5L4|TIM13_HUMAN Mitochondrial import inner membrane translocase subunit Tim13 OS=Homo sapiens OX=9606 GN=TIMM13 PE=1 SV=1	3.1926	6182	Mitochondrial import inner membrane translocase subunit Tim13	TIMM13	Q9Y5L4	-3.47293	-3.28496	-3.30385	-2.69486	-2.69427	-3.03846	-2.8155	-2.90651	0.00189582	0.523997	3.249701354647021e-4
Q92794	sp|Q92794|KAT6A_HUMAN Histone acetyltransferase KAT6A OS=Homo sapiens OX=9606 GN=KAT6A PE=1 SV=2	3.6596	4200	Histone acetyltransferase KAT6A	KAT6A	Q92794	-2.59788	-2.88534	-2.63649	-3.29189	-3.01994	-3.26947	-3.21863	-3.29129	0.0019024	-0.511672	3.2641315452650266e-4
P61619	sp|P61619|S61A1_HUMAN Protein transport protein Sec61 subunit alpha isoform 1 OS=Homo sapiens OX=9606 GN=SEC61A1 PE=1 SV=2	308.56	2103	Protein transport protein Sec61 subunit alpha isoform 1	SEC61A1	P61619	-3.45128	-3.4051	-3.35644	-2.74203	-2.53165	-3.03283	-2.87221	-2.8851	0.00190389	0.5915100419338053	3.269850759636669e-4
P38646	sp|P38646|GRP75_HUMAN Stress-70 protein, mitochondrial OS=Homo sapiens OX=9606 GN=HSPA9 PE=1 SV=2	323.31	1588	Stress-70 protein, mitochondrial	HSPA9	P38646	-3.41679	-3.30491	-3.19176	-2.88932	-2.78006	-3.02612	-2.77553	-2.77219	0.00190392	0.45584504887041133	3.276087495640878e-4
O43896	sp|O43896|KIF1C_HUMAN Kinesin-like protein KIF1C OS=Homo sapiens OX=9606 GN=KIF1C PE=1 SV=3	12.516	412	Kinesin-like protein KIF1C	KIF1C	O43896	-3.36874	-3.25167	-3.34573	-2.77311	-2.8844	-2.65615	-3.03266	-2.86484	0.00190392	0.4798158405925794	3.276202095797485e-4
P48431	sp|P48431|SOX2_HUMAN Transcription factor SOX-2 OS=Homo sapiens OX=9606 GN=SOX2 PE=1 SV=1	145.65	1721	Transcription factor SOX-2	SOX2	P48431	-2.26552	-2.53838	-2.34717	-4.25917	-3.7067	-3.2637	-3.54791	-3.25256	0.0019043	-1.22232	3.2800153466436017e-4
O60307;Q9Y2H9;Q6P0Q8;O15021	sp|O60307|MAST3_HUMAN Microtubule-associated serine/threonine-protein kinase 3 OS=Homo sapiens OX=9606 GN=MAST3 PE=1 SV=2;sp|Q9Y2H9|MAST1_HUMAN Microtubule-associated serine/threonine-protein kinase 1 OS=Homo sapiens OX=9606 GN=MAST1 PE=1 SV=2;sp|Q6P0Q8|MA	2.2794	235	Microtubule-associated serine/threonine-protein kinase 3	MAST3	O60307	-2.65277	-2.51834	-2.65148	-3.42753	-3.60405	-2.99172	-3.33737	-3.21826	0.00191046	-0.708254	3.2937833936067033e-4
Q13444	sp|Q13444|ADA15_HUMAN Disintegrin and metalloproteinase domain-containing protein 15 OS=Homo sapiens OX=9606 GN=ADAM15 PE=1 SV=4	7.5733	2583	Disintegrin and metalloproteinase domain-containing protein 15	ADAM15	Q13444	-3.41993	-3.33477	-3.29741	-2.78829	-2.6495	-3.02983	-2.73703	-2.95264	0.00191074	0.5192486848071614	3.306177502978448e-4
Q5SQI0	sp|Q5SQI0|ATAT_HUMAN Alpha-tubulin N-acetyltransferase 1 OS=Homo sapiens OX=9606 GN=ATAT1 PE=1 SV=1	11.536	3132	Alpha-tubulin N-acetyltransferase 1	ATAT1	Q5SQI0	-2.5127	-2.73834	-2.71205	-3.4921	-3.3736	-3.05272	-3.29698	-3.12421	0.00191074	-0.613559	3.306541339896818e-4
Q13352	sp|Q13352|CENPR_HUMAN Centromere protein R OS=Homo sapiens OX=9606 GN=ITGB3BP PE=1 SV=2	1.6593	2561	Centromere protein R	ITGB3BP	Q13352	-1.72689	-2.1217	-2.82939	-3.59119	-4.7063	-3.70838	-4.26402	-3.68778	0.00191074	-1.76554	3.3095326090646574e-4
Q9UBT2	sp|Q9UBT2|SAE2_HUMAN SUMO-activating enzyme subunit 2 OS=Homo sapiens OX=9606 GN=UBA2 PE=1 SV=2	297.63	5699	SUMO-activating enzyme subunit 2	UBA2	Q9UBT2	-2.71849	-2.84874	-2.75916	-3.27957	-3.23166	-3.07148	-3.10739	-3.09403	0.00191074	-0.381361	3.309750664251567e-4
O00255	sp|O00255|MEN1_HUMAN Menin OS=Homo sapiens OX=9606 GN=MEN1 PE=1 SV=4	6.6135	102	Menin	MEN1	O00255	-2.86622	-2.85342	-2.77384	-3.08759	-3.11305	-3.08581	-3.17062	-3.10512	0.00191074	-0.281278	3.310100470110063e-4
P46939	sp|P46939|UTRN_HUMAN Utrophin OS=Homo sapiens OX=9606 GN=UTRN PE=1 SV=2	323.31	1704	Utrophin	UTRN	P46939	-3.1841	-3.39986	-3.26477	-2.7474	-2.78931	-2.9992	-2.86651	-2.88437	0.00192419	0.4255494020246555	3.337848847326494e-4
P52657	sp|P52657|T2AG_HUMAN Transcription initiation factor IIA subunit 2 OS=Homo sapiens OX=9606 GN=GTF2A2 PE=1 SV=1	46.045	1905	Transcription initiation factor IIA subunit 2	GTF2A2	P52657	-2.82764	-2.71252	-2.85745	-3.06056	-3.21465	-3.1217	-3.18906	-3.10189	0.00192419	-0.338369	3.3397738772103497e-4
Q96JG9	sp|Q96JG9|ZN469_HUMAN Zinc finger protein 469 OS=Homo sapiens OX=9606 GN=ZNF469 PE=1 SV=3	2.108	4478	Zinc finger protein 469	ZNF469	Q96JG9	-2.5771	-2.7179	-2.73951	-3.45672	-3.24874	-3.05109	-3.36134	-3.10221	0.00192846	-0.565852	3.3503635376996377e-4
Q9NW61	sp|Q9NW61|PKHJ1_HUMAN Pleckstrin homology domain-containing family J member 1 OS=Homo sapiens OX=9606 GN=PLEKHJ1 PE=1 SV=1	1.8466	5474	Pleckstrin homology domain-containing family J member 1	PLEKHJ1	Q9NW61	-2.63522	-2.51522	-2.66484	-3.44461	-3.41843	-2.94256	-3.25886	-3.53108	0.00194325	-0.714016	3.3792795140058306e-4
Q9P2R3	sp|Q9P2R3|ANFY1_HUMAN Rabankyrin-5 OS=Homo sapiens OX=9606 GN=ANKFY1 PE=1 SV=2	153.58	5660	Rabankyrin-5	ANKFY1	Q9P2R3	-2.73426	-2.81772	-2.88517	-3.19132	-3.13305	-3.08035	-3.08304	-3.14781	0.00194412	-0.314728	3.3840111332715105e-4
Q8N556	sp|Q8N556|AFAP1_HUMAN Actin filament-associated protein 1 OS=Homo sapiens OX=9606 GN=AFAP1 PE=1 SV=2	3.5444	3819	Actin filament-associated protein 1	AFAP1	Q8N556	-3.6608	-3.76516	-3.74472	-2.30987	-2.49934	-2.67467	-3.08986	-3.05672	0.00194484	0.9974688545157848	3.3894654404571605e-4
P61224;A6NIZ1	sp|P61224|RAP1B_HUMAN Ras-related protein Rap-1b OS=Homo sapiens OX=9606 GN=RAP1B PE=1 SV=1;sp|A6NIZ1|RP1BL_HUMAN Ras-related protein Rap-1b-like protein OS=Homo sapiens OX=9606 GN=RAP1BL PE=2 SV=1	180.48	2089	Ras-related protein Rap-1b	RAP1B	P61224	-3.27608	-3.20284	-3.24246	-2.87889	-2.76278	-3.0099	-2.9061	-2.81944	0.00194484	0.3650403648105116	3.39170711776126e-4
Q8WUF5	sp|Q8WUF5|IASPP_HUMAN RelA-associated inhibitor OS=Homo sapiens OX=9606 GN=PPP1R13L PE=1 SV=4	4.9151	4070	RelA-associated inhibitor	PPP1R13L	Q8WUF5	-3.98837	-3.95169	-3.76721	-2.19999	-2.32186	-3.00723	-2.80918	-3.13009	0.00194559	1.2087577146888937	3.3962382322594417e-4
Q13838	sp|Q13838|DX39B_HUMAN Spliceosome RNA helicase DDX39B OS=Homo sapiens OX=9606 GN=DDX39B PE=1 SV=1	323.31	2648	Spliceosome RNA helicase DDX39B	DDX39B	Q13838	-2.71341	-2.84471	-2.75528	-3.31999	-3.13989	-3.13986	-3.05286	-3.1497	0.00195336	-0.389326	3.4130468690373806e-4
Q9UJC5	sp|Q9UJC5|SH3L2_HUMAN SH3 domain-binding glutamic acid-rich-like protein 2 OS=Homo sapiens OX=9606 GN=SH3BGRL2 PE=1 SV=2	3.7378	5799	SH3 domain-binding glutamic acid-rich-like protein 2	SH3BGRL2	Q9UJC5	-3.16856	-3.19546	-3.24713	-2.90262	-2.88597	-2.97244	-2.79378	-2.90323	0.00197227	0.3121090737571923	3.449340942420105e-4
Q92614	sp|Q92614|MY18A_HUMAN Unconventional myosin-XVIIIa OS=Homo sapiens OX=9606 GN=MYO18A PE=1 SV=3	181.61	4171	Unconventional myosin-XVIIIa	MYO18A	Q92614	-2.53114	-2.8331	-2.71555	-3.2852	-3.12591	-3.44074	-3.1586	-3.14291	0.00197304	-0.537411	3.453972384188162e-4
O43615	sp|O43615|TIM44_HUMAN Mitochondrial import inner membrane translocase subunit TIM44 OS=Homo sapiens OX=9606 GN=TIMM44 PE=1 SV=2	97.704	369	Mitochondrial import inner membrane translocase subunit TIM44	TIMM44	O43615	-3.25962	-3.19945	-3.11891	-2.89002	-2.85568	-2.94227	-2.91854	-2.87621	0.00197523	0.29611737829860907	3.46352055118971e-4
Q13823	sp|Q13823|NOG2_HUMAN Nucleolar GTP-binding protein 2 OS=Homo sapiens OX=9606 GN=GNL2 PE=1 SV=1	11.457	2647	Nucleolar GTP-binding protein 2	GNL2	Q13823	-3.60831	-3.20956	-3.31332	-2.9472	-2.9123	-2.71605	-2.74498	-2.78138	0.00197523	0.5566830786131276	3.4651926386827315e-4
Q9H6U6	sp|Q9H6U6|BCAS3_HUMAN BCAS3 microtubule associated cell migration factor OS=Homo sapiens OX=9606 GN=BCAS3 PE=1 SV=3	54.102	5141	BCAS3 microtubule associated cell migration factor	BCAS3	Q9H6U6	-2.43332	-2.93147	-2.50989	-3.28291	-3.26287	-3.47657	-3.35002	-3.14071	0.00197523	-0.677722	3.4676106122489056e-4
Q9Y4B6	sp|Q9Y4B6|DCAF1_HUMAN DDB1- and CUL4-associated factor 1 OS=Homo sapiens OX=9606 GN=DCAF1 PE=1 SV=3	6.0065	6125	DDB1- and CUL4-associated factor 1	DCAF1	Q9Y4B6	-2.86888	-2.74171	-2.73242	-3.23895	-3.20084	-3.01682	-3.16944	-3.13606	0.00197623	-0.37142	3.4726394008213247e-4
Q14847	sp|Q14847|LASP1_HUMAN LIM and SH3 domain protein 1 OS=Homo sapiens OX=9606 GN=LASP1 PE=1 SV=2	184.81	2763	LIM and SH3 domain protein 1	LASP1	Q14847	-3.1565	-3.22579	-3.30369	-2.80185	-2.96979	-2.80957	-2.91545	-2.90557	0.00197658	0.34821256963500824	3.476522336525546e-4
Q02447	sp|Q02447|SP3_HUMAN Transcription factor Sp3 OS=Homo sapiens OX=9606 GN=SP3 PE=1 SV=3	111.99	2344	Transcription factor Sp3	SP3	Q02447	-2.69075	-2.8293	-2.81077	-3.13355	-3.0219	-3.24275	-3.14752	-3.23323	0.00198275	-0.378851	3.490663662009938e-4
Q6DD88	sp|Q6DD88|ATLA3_HUMAN Atlastin-3 OS=Homo sapiens OX=9606 GN=ATL3 PE=1 SV=1	17.261	3253	Atlastin-3	ATL3	Q6DD88	-3.80265	-3.84229	-3.74093	-2.34685	-2.41499	-3.28217	-2.66174	-2.84767	0.00198693	1.0846063118781455	3.502343413494503e-4
Q8NCF5	sp|Q8NCF5|NF2IP_HUMAN NFATC2-interacting protein OS=Homo sapiens OX=9606 GN=NFATC2IP PE=1 SV=1	2.1458	3906	NFATC2-interacting protein	NFATC2IP	Q8NCF5	-3.40002	-3.35195	-3.10989	-2.75885	-2.91621	-2.9016	-2.88119	-2.81882	0.00198693	0.4319536758797944	3.504601516449481e-4
Q96FQ6	sp|Q96FQ6|S10AG_HUMAN Protein S100-A16 OS=Homo sapiens OX=9606 GN=S100A16 PE=1 SV=1	37.044	4396	Protein S100-A16	S100A16	Q96FQ6	-4.58482	-4.5771	-4.41946	-2.04214	-2.12301	-3.41734	-2.30378	-3.30472	0.00199419	1.8889285137467025	3.5207111067967313e-4
Q6P1K8;Q13888	sp|Q6P1K8|T2H2L_HUMAN General transcription factor IIH subunit 2-like protein OS=Homo sapiens OX=9606 GN=GTF2H2C_2 PE=1 SV=1;sp|Q13888|TF2H2_HUMAN General transcription factor IIH subunit 2 OS=Homo sapiens OX=9606 GN=GTF2H2 PE=1 SV=1	4.7722	2653	General transcription factor IIH subunit 2-like protein	GTF2H2C_2	Q6P1K8	-3.27643	-3.13452	-3.2658	-2.77089	-2.86497	-2.93074	-2.92369	-2.91875	0.00199954	0.34377483144504817	3.533463403284928e-4
Q86U86	sp|Q86U86|PB1_HUMAN Protein polybromo-1 OS=Homo sapiens OX=9606 GN=PBRM1 PE=1 SV=1	82.583	3575	Protein polybromo-1	PBRM1	Q86U86	-2.79602	-2.88073	-2.81725	-3.08821	-3.05513	-3.13234	-3.12779	-3.15822	0.00200447	-0.281006	3.5454978355232964e-4
Q13153	sp|Q13153|PAK1_HUMAN Serine/threonine-protein kinase PAK 1 OS=Homo sapiens OX=9606 GN=PAK1 PE=1 SV=2	197.13	2530	Serine/threonine-protein kinase PAK 1	PAK1	Q13153	-2.20653	-2.85959	-2.61722	-3.59725	-3.43898	-3.26055	-3.3996	-3.20225	0.00201003	-0.818612	3.5586736316556294e-4
P04216	sp|P04216|THY1_HUMAN Thy-1 membrane glycoprotein OS=Homo sapiens OX=9606 GN=THY1 PE=1 SV=2	3.3689	874	Thy-1 membrane glycoprotein	THY1	P04216	-2.54353	-2.75242	-2.5762	-3.57243	-3.30296	-2.97729	-3.32936	-3.31417	0.00201108	-0.675194	3.5638471553757137e-4
Q9Y6X5	sp|Q9Y6X5|ENPP4_HUMAN Bis(5-adenosyl)-triphosphatase ENPP4 OS=Homo sapiens OX=9606 GN=ENPP4 PE=1 SV=3	7.5077	6259	Bis(5-adenosyl)-triphosphatase ENPP4	ENPP4	Q9Y6X5	-3.31124	-3.34606	-3.17368	-2.76983	-2.77195	-2.94592	-2.99378	-2.81857	0.00201276	0.4169865904656813	3.573235508630148e-4
P49643	sp|P49643|PRI2_HUMAN DNA primase large subunit OS=Homo sapiens OX=9606 GN=PRIM2 PE=1 SV=2	15.765	1774	DNA primase large subunit	PRIM2	P49643	-2.91998	-2.65218	-2.7277	-3.23742	-3.18884	-3.11468	-3.0965	-3.18748	0.00201276	-0.398368	3.5735052905758473e-4
Q96BY9	sp|Q96BY9|SARAF_HUMAN Store-operated calcium entry-associated regulatory factor OS=Homo sapiens OX=9606 GN=SARAF PE=1 SV=1	49.796	4323	Store-operated calcium entry-associated regulatory factor	SARAF	Q96BY9	-3.19055	-3.20432	-3.16782	-2.92028	-2.95153	-2.81175	-2.88097	-2.93066	0.00201895	0.2885281934998707	3.587836704356293e-4
Q92536	sp|Q92536|YLAT2_HUMAN Y+L amino acid transporter 2 OS=Homo sapiens OX=9606 GN=SLC7A6 PE=1 SV=3	4.4325	4146	Y+L amino acid transporter 2	SLC7A6	Q92536	-3.35955	-3.26543	-3.58267	-2.63169	-2.87542	-3.044	-2.75315	-2.75718	0.00202698	0.5902596543244671	3.605458843359126e-4
P35813	sp|P35813|PPM1A_HUMAN Protein phosphatase 1A OS=Homo sapiens OX=9606 GN=PPM1A PE=1 SV=1	11.537	1556	Protein phosphatase 1A	PPM1A	P35813	-2.78521	-2.85873	-2.77043	-3.194	-3.1476	-3.02155	-3.19638	-3.10584	0.00202716	-0.328287	3.60913606097398e-4
P82933	sp|P82933|RT09_HUMAN 28S ribosomal protein S9, mitochondrial OS=Homo sapiens OX=9606 GN=MRPS9 PE=1 SV=2	214.82	2266	28S ribosomal protein S9, mitochondrial	MRPS9	P82933	-3.31576	-3.22114	-3.15931	-2.81682	-2.78799	-2.9523	-2.94364	-2.89421	0.00202901	0.3530824777423569	3.615782500834604e-4
O43399	sp|O43399|TPD54_HUMAN Tumor protein D54 OS=Homo sapiens OX=9606 GN=TPD52L2 PE=1 SV=2	18.632	344	Tumor protein D54	TPD52L2	O43399	-3.34828	-3.2071	-3.22446	-2.91075	-2.95981	-2.72223	-2.92809	-2.81503	0.00203773	0.39276539580977055	3.6346983334655333e-4
Q15904	sp|Q15904|VAS1_HUMAN V-type proton ATPase subunit S1 OS=Homo sapiens OX=9606 GN=ATP6AP1 PE=1 SV=2	6.9648	2912	V-type proton ATPase subunit S1	ATP6AP1	Q15904	-3.28591	-3.22825	-3.27179	-2.76699	-2.75022	-3.00951	-2.93933	-2.86628	0.00204295	0.39552308429191374	3.647923181915828e-4
Q9NYZ1	sp|Q9NYZ1|TV23B_HUMAN Golgi apparatus membrane protein TVP23 homolog B OS=Homo sapiens OX=9606 GN=TVP23B PE=1 SV=2	2.4654	5555	Golgi apparatus membrane protein TVP23 homolog B	TVP23B	Q9NYZ1	-3.49806	-3.41323	-3.71373	-2.41824	-2.63033	-2.91578	-2.88614	-2.99957	0.00204295	0.771659	3.6509450984290883e-4
P68402	sp|P68402|PA1B2_HUMAN Platelet-activating factor acetylhydrolase IB subunit alpha2 OS=Homo sapiens OX=9606 GN=PAFAH1B2 PE=1 SV=1	323.31	2223	Platelet-activating factor acetylhydrolase IB subunit alpha2	PAFAH1B2	P68402	-2.68781	-2.74558	-2.69935	-3.32612	-3.39896	-3.02703	-3.22944	-3.08411	0.00204295	-0.502219	3.654172970493069e-4
Q8TAA5	sp|Q8TAA5|GRPE2_HUMAN GrpE protein homolog 2, mitochondrial OS=Homo sapiens OX=9606 GN=GRPEL2 PE=1 SV=1	18.197	3979	GrpE protein homolog 2, mitochondrial	GRPEL2	Q8TAA5	-3.65334	-3.51914	-3.66113	-2.70226	-2.84528	-2.45939	-2.54833	-3.20194	0.00204352	0.8597683308022392	3.658573191932019e-4
Q9HCE3	sp|Q9HCE3|ZN532_HUMAN Zinc finger protein 532 OS=Homo sapiens OX=9606 GN=ZNF532 PE=1 SV=2	60.405	5258	Zinc finger protein 532	ZNF532	Q9HCE3	-2.85885	-2.67468	-2.74151	-3.3448	-3.15728	-3.11978	-3.08221	-3.15365	0.0020502	-0.413197	3.6755571685992297e-4
Q8WVM7	sp|Q8WVM7|STAG1_HUMAN Cohesin subunit SA-1 OS=Homo sapiens OX=9606 GN=STAG1 PE=1 SV=3	27.686	4092	Cohesin subunit SA-1	STAG1	Q8WVM7	-2.82862	-2.77291	-2.82603	-3.23627	-3.06598	-3.1216	-3.06137	-3.16248	0.0020502	-0.320352	3.6773292970499437e-4
P51553	sp|P51553|IDH3G_HUMAN Isocitrate dehydrogenase [NAD] subunit gamma, mitochondrial OS=Homo sapiens OX=9606 GN=IDH3G PE=1 SV=1	10.564	1854	Isocitrate dehydrogenase [NAD] subunit gamma, mitochondrial	IDH3G	P51553	-3.36262	-3.33179	-3.3448	-2.64917	-2.66884	-2.99043	-2.89823	-2.96124	0.00205675	0.5128210268867681	3.69248075575725e-4
P43121	sp|P43121|MUC18_HUMAN Cell surface glycoprotein MUC18 OS=Homo sapiens OX=9606 GN=MCAM PE=1 SV=2	323.31	1660	Cell surface glycoprotein MUC18	MCAM	P43121	-3.47213	-3.78138	-3.50861	-2.53793	-2.47549	-2.90868	-2.75643	-3.10599	0.00206377	0.83047	3.7085040660437494e-4
P63279	sp|P63279|UBC9_HUMAN SUMO-conjugating enzyme UBC9 OS=Homo sapiens OX=9606 GN=UBE2I PE=1 SV=1	44.457	2210	SUMO-conjugating enzyme UBC9	UBE2I	P63279	-2.65125	-2.70405	-2.79289	-3.27973	-3.31791	-2.97213	-3.16078	-3.31392	0.00207062	-0.492832	3.724226399594526e-4
P60880	sp|P60880|SNP25_HUMAN Synaptosomal-associated protein 25 OS=Homo sapiens OX=9606 GN=SNAP25 PE=1 SV=1	7.0366	2063	Synaptosomal-associated protein 25	SNAP25	P60880	-2.64406	-2.70819	-2.47963	-3.66609	-3.19963	-3.37814	-3.08336	-3.23887	0.0020816	-0.702588	3.747434006465277e-4
O60282	sp|O60282|KIF5C_HUMAN Kinesin heavy chain isoform 5C OS=Homo sapiens OX=9606 GN=KIF5C PE=1 SV=1	262.59	429	Kinesin heavy chain isoform 5C	KIF5C	O60282	-2.74391	-2.6035	-2.72141	-3.44969	-3.37212	-3.09464	-3.17049	-3.07924	0.00208382	-0.543629	3.7548713073450436e-4
O75348	sp|O75348|VATG1_HUMAN V-type proton ATPase subunit G 1 OS=Homo sapiens OX=9606 GN=ATP6V1G1 PE=1 SV=3	25.579	543	V-type proton ATPase subunit G 1	ATP6V1G1	O75348	-3.29207	-3.32533	-3.21104	-2.7597	-2.76425	-3.03077	-2.82666	-2.92149	0.00208461	0.415571	3.759750143238494e-4
Q9P2K3	sp|Q9P2K3|RCOR3_HUMAN REST corepressor 3 OS=Homo sapiens OX=9606 GN=RCOR3 PE=1 SV=2	17.593	5650	REST corepressor 3	RCOR3	Q9P2K3	-2.80223	-2.8711	-2.80206	-3.18232	-3.09417	-3.10104	-3.15874	-3.04947	0.00208921	-0.292019	3.773147836613476e-4
Q8N4H5	sp|Q8N4H5|TOM5_HUMAN Mitochondrial import receptor subunit TOM5 homolog OS=Homo sapiens OX=9606 GN=TOMM5 PE=1 SV=1	5.7446	3812	Mitochondrial import receptor subunit TOM5 homolog	TOMM5	Q8N4H5	-3.32702	-3.19811	-3.24965	-3.04511	-2.85448	-2.83078	-2.79325	-2.81585	0.00208921	0.3903662930219478	3.774971976442895e-4
P10515	sp|P10515|ODP2_HUMAN Dihydrolipoyllysine-residue acetyltransferase component of pyruvate dehydrogenase complex, mitochondrial OS=Homo sapiens OX=9606 GN=DLAT PE=1 SV=3	126.35	1035	Dihydrolipoyllysine-residue acetyltransferase component of pyruvate dehydrogenase complex, mitochondrial	DLAT	P10515	-3.28853	-3.18147	-3.16676	-2.84398	-2.81866	-2.94749	-2.96192	-2.86688	0.00209194	0.32446491543725564	3.783368575617899e-4
O43808	sp|O43808|PM34_HUMAN Peroxisomal membrane protein PMP34 OS=Homo sapiens OX=9606 GN=SLC25A17 PE=1 SV=1	4.6024	399	Peroxisomal membrane protein PMP34	SLC25A17	O43808	-3.41808	-3.25375	-3.17755	-2.94388	-2.79096	-2.97123	-2.81066	-2.77017	0.00209206	0.42574626115995073	3.787056553530458e-4
Q8WX93	sp|Q8WX93|PALLD_HUMAN Palladin OS=Homo sapiens OX=9606 GN=PALLD PE=1 SV=3	323.31	4113	Palladin	PALLD	Q8WX93	-3.59082	-3.34581	-3.45117	-2.81819	-3.04733	-2.50384	-2.91206	-2.68689	0.00209548	0.6689397995218074	3.7976434904633523e-4
P78356	sp|P78356|PI42B_HUMAN Phosphatidylinositol 5-phosphate 4-kinase type-2 beta OS=Homo sapiens OX=9606 GN=PIP4K2B PE=1 SV=1	9.5159	2236	Phosphatidylinositol 5-phosphate 4-kinase type-2 beta	PIP4K2B	P78356	-2.77249	-2.82693	-2.90052	-3.08507	-3.0956	-3.12397	-3.14219	-3.10793	0.00209548	-0.27764	3.802590514985711e-4
O95239	sp|O95239|KIF4A_HUMAN Chromosome-associated kinesin KIF4A OS=Homo sapiens OX=9606 GN=KIF4A PE=1 SV=3	172.39	717	Chromosome-associated kinesin KIF4A	KIF4A	O95239	-2.90423	-2.63315	-2.809	-3.13226	-3.18041	-3.12243	-3.19122	-3.13459	0.00209548	-0.370054	3.8053955890157226e-4
Q8IX04	sp|Q8IX04|UEVLD_HUMAN Ubiquitin-conjugating enzyme E2 variant 3 OS=Homo sapiens OX=9606 GN=UEVLD PE=1 SV=2	7.6945	3703	Ubiquitin-conjugating enzyme E2 variant 3	UEVLD	Q8IX04	-3.35279	-3.39552	-3.67077	-2.76793	-2.87912	-3.0684	-2.68298	-2.54879	0.00209548	0.6835819901427711	3.8071177513534447e-4
Q15427	sp|Q15427|SF3B4_HUMAN Splicing factor 3B subunit 4 OS=Homo sapiens OX=9606 GN=SF3B4 PE=1 SV=1	17.704	2858	Splicing factor 3B subunit 4	SF3B4	Q15427	-2.79733	-2.8625	-2.84287	-3.10807	-3.06638	-3.09816	-3.09466	-3.18354	0.00211043	-0.275928	3.8377860966315447e-4
Q86YS7	sp|Q86YS7|C2CD5_HUMAN C2 domain-containing protein 5 OS=Homo sapiens OX=9606 GN=C2CD5 PE=1 SV=1	144.58	3646	C2 domain-containing protein 5	C2CD5	Q86YS7	-2.75092	-2.80836	-2.81643	-3.05618	-3.03553	-3.19102	-3.21807	-3.21656	0.0021171	-0.351569	3.857690230774513e-4
Q96GC9	sp|Q96GC9|VMP1_HUMAN Vacuole membrane protein 1 OS=Homo sapiens OX=9606 GN=VMP1 PE=1 SV=1	4.7366	4414	Vacuole membrane protein 1	VMP1	Q96GC9	-3.64967	-3.65633	-3.43058	-2.61446	-2.43982	-3.16572	-2.80028	-2.77924	0.0021171	0.8189563353913556	3.8608245972849095e-4
Q2TAY7	sp|Q2TAY7|SMU1_HUMAN WD40 repeat-containing protein SMU1 OS=Homo sapiens OX=9606 GN=SMU1 PE=1 SV=2	117.87	3000	WD40 repeat-containing protein SMU1	SMU1	Q2TAY7	-2.81256	-2.83211	-2.81861	-3.17712	-3.13335	-3.0213	-3.17489	-3.09464	0.0021171	-0.299162	3.861598811135385e-4
Q13009	sp|Q13009|TIAM1_HUMAN Rho guanine nucleotide exchange factor TIAM1 OS=Homo sapiens OX=9606 GN=TIAM1 PE=1 SV=2	2.732	2504	Rho guanine nucleotide exchange factor TIAM1	TIAM1	Q13009	-3.20859	-3.82334	-3.55783	-2.64974	-2.64232	-2.86211	-2.71646	-2.97635	0.0021171	0.7605277408843736	3.867110171824509e-4
Q12959	sp|Q12959|DLG1_HUMAN Disks large homolog 1 OS=Homo sapiens OX=9606 GN=DLG1 PE=1 SV=2	41.257	2496	Disks large homolog 1	DLG1	Q12959	-3.18498	-3.25615	-3.19638	-2.87307	-2.86426	-3.00879	-2.80333	-2.88938	0.0021171	0.3247350719090085	3.8674391415204426e-4
Q8WUQ7	sp|Q8WUQ7|CATIN_HUMAN Splicing factor Cactin OS=Homo sapiens OX=9606 GN=CACTIN PE=1 SV=3	46.78	4078	Splicing factor Cactin	CACTIN	Q8WUQ7	-2.7864	-2.76057	-2.79956	-3.07039	-3.20945	-3.18392	-3.26905	-3.02411	0.00212362	-0.369204	3.882861771261669e-4
P0C0S5;Q71UI9	sp|P0C0S5|H2AZ_HUMAN Histone H2A.Z OS=Homo sapiens OX=9606 GN=H2AZ1 PE=1 SV=2;sp|Q71UI9|H2AV_HUMAN Histone H2A.V OS=Homo sapiens OX=9606 GN=H2AZ2 PE=1 SV=3	323.31	1015	Histone H2A.Z	H2AZ1	P0C0S5	-2.53943	-2.77185	-2.63892	-3.549	-3.14649	-3.31388	-3.30966	-3.04402	0.0021333	-0.622545	3.908021129416385e-4
Q969R8	sp|Q969R8|ITFG2_HUMAN KICSTOR complex protein ITFG2 OS=Homo sapiens OX=9606 GN=ITFG2 PE=1 SV=1	4.5974	4264	KICSTOR complex protein ITFG2	ITFG2	Q969R8	-2.51222	-2.5995	-2.75442	-3.24325	-3.57833	-2.98712	-3.33372	-3.36745	0.0021333	-0.679923	3.9081094728155914e-4
O75691	sp|O75691|UTP20_HUMAN Small subunit processome component 20 homolog OS=Homo sapiens OX=9606 GN=UTP20 PE=1 SV=3	27.401	603	Small subunit processome component 20 homolog	UTP20	O75691	-3.43432	-3.17306	-3.17825	-2.90178	-2.8486	-2.8914	-2.79393	-2.89378	0.0021333	0.3959800114510936	3.9111710725492794e-4
Q5VIR6	sp|Q5VIR6|VPS53_HUMAN Vacuolar protein sorting-associated protein 53 homolog OS=Homo sapiens OX=9606 GN=VPS53 PE=1 SV=2	33.817	3187	Vacuolar protein sorting-associated protein 53 homolog	VPS53	Q5VIR6	-3.40915	-3.34838	-3.30894	-3.0052	-2.81299	-2.94267	-2.81999	-2.57133	0.00213636	0.5250560086937082	3.920307460292232e-4
Q92499	sp|Q92499|DDX1_HUMAN ATP-dependent RNA helicase DDX1 OS=Homo sapiens OX=9606 GN=DDX1 PE=1 SV=2	253.69	4138	ATP-dependent RNA helicase DDX1	DDX1	Q92499	-2.62904	-2.86747	-2.8331	-3.14565	-3.17487	-3.06329	-3.2118	-3.18842	0.00213762	-0.380274	3.9261689297447657e-4
P04920	sp|P04920|B3A2_HUMAN Anion exchange protein 2 OS=Homo sapiens OX=9606 GN=SLC4A2 PE=1 SV=4	6.2539	888	Anion exchange protein 2	SLC4A2	P04920	-3.65634	-3.51125	-3.49017	-2.52523	-2.52467	-3.11339	-2.70836	-2.96638	0.00214728	0.7849807950837793	3.949860829607799e-4
P05141	sp|P05141|ADT2_HUMAN ADP/ATP translocase 2 OS=Homo sapiens OX=9606 GN=SLC25A5 PE=1 SV=7	204.68	895	ADP/ATP translocase 2	SLC25A5	P05141	-3.37379	-3.3828	-3.20586	-2.7822	-2.72226	-3.06396	-2.86344	-2.78201	0.00214728	0.4780411818701089	3.951031672606215e-4
P31146	sp|P31146|COR1A_HUMAN Coronin-1A OS=Homo sapiens OX=9606 GN=CORO1A PE=1 SV=4	40.205	1473	Coronin-1A	CORO1A	P31146	-2.62136	-2.42063	-2.5442	-3.74253	-3.65733	-3.01928	-3.40023	-3.22105	0.00215671	-0.879353	3.971948961424655e-4
O75695	sp|O75695|XRP2_HUMAN Protein XRP2 OS=Homo sapiens OX=9606 GN=RP2 PE=1 SV=4	121.41	605	Protein XRP2	RP2	O75695	-3.191	-3.48146	-3.28806	-2.90628	-2.80694	-2.9787	-2.83186	-2.6897	0.00215955	0.47747936486874254	3.9807572152665387e-4
Q99959	sp|Q99959|PKP2_HUMAN Plakophilin-2 OS=Homo sapiens OX=9606 GN=PKP2 PE=1 SV=2	18.047	4702	Plakophilin-2	PKP2	Q99959	-4.03341	-3.23983	-3.5622	-2.6155	-2.66326	-2.82459	-2.89337	-2.72139	0.0021627	0.8681894210167815	3.992998244248401e-4
Q9NYB9	sp|Q9NYB9|ABI2_HUMAN Abl interactor 2 OS=Homo sapiens OX=9606 GN=ABI2 PE=1 SV=1	7.0553	5540	Abl interactor 2	ABI2	Q9NYB9	-2.75794	-2.82035	-2.68362	-3.2602	-3.28725	-3.07567	-3.22844	-3.0253	0.0021627	-0.4214	3.9937317021775803e-4
Q9Y3I0	sp|Q9Y3I0|RTCB_HUMAN RNA-splicing ligase RtcB homolog OS=Homo sapiens OX=9606 GN=RTCB PE=1 SV=1	323.31	6099	RNA-splicing ligase RtcB homolog	RTCB	Q9Y3I0	-2.68436	-2.87139	-2.83966	-3.10616	-3.18363	-3.0644	-3.19171	-3.14687	0.00217251	-0.340085	4.0154450371599626e-4
Q9NYF8	sp|Q9NYF8|BCLF1_HUMAN Bcl-2-associated transcription factor 1 OS=Homo sapiens OX=9606 GN=BCLAF1 PE=1 SV=2	323.31	5541	Bcl-2-associated transcription factor 1	BCLAF1	Q9NYF8	-2.76376	-2.88273	-2.76749	-3.21778	-3.03386	-3.10998	-3.14691	-3.15835	0.00218013	-0.328716	4.033127749323535e-4
P68371	sp|P68371|TBB4B_HUMAN Tubulin beta-4B chain OS=Homo sapiens OX=9606 GN=TUBB4B PE=1 SV=1	323.31	2221	Tubulin beta-4B chain	TUBB4B	P68371	-2.68117	-2.71209	-2.80495	-3.34421	-3.30097	-3.00012	-3.1899	-3.13447	0.00218392	-0.461197	4.04375306634002e-4
P98153	sp|P98153|IDD_HUMAN Integral membrane protein DGCR2/IDD OS=Homo sapiens OX=9606 GN=DGCR2 PE=1 SV=1	6.3697	2283	Integral membrane protein DGCR2/IDD	DGCR2	P98153	-2.73481	-2.703	-2.91508	-3.15353	-3.08119	-3.1501	-3.11774	-3.24838	0.00220992	-0.365896	4.0955663674073354e-4
Q12802	sp|Q12802|AKP13_HUMAN A-kinase anchor protein 13 OS=Homo sapiens OX=9606 GN=AKAP13 PE=1 SV=2	119.86	2474	A-kinase anchor protein 13	AKAP13	Q12802	-3.21326	-3.16233	-3.2044	-2.80731	-2.88034	-2.91999	-2.97942	-2.89543	0.00221113	0.29683	4.1047082278264596e-4
P52597	sp|P52597|HNRPF_HUMAN Heterogeneous nuclear ribonucleoprotein F OS=Homo sapiens OX=9606 GN=HNRNPF PE=1 SV=3	284.9	1902	Heterogeneous nuclear ribonucleoprotein F	HNRNPF	P52597	-2.81844	-2.87714	-2.84429	-3.10898	-3.13943	-3.10391	-3.07747	-3.07448	0.00221113	-0.254232	4.1051369697232164e-4
Q9P0V3	sp|Q9P0V3|SH3B4_HUMAN SH3 domain-binding protein 4 OS=Homo sapiens OX=9606 GN=SH3BP4 PE=1 SV=1	42.542	5614	SH3 domain-binding protein 4	SH3BP4	Q9P0V3	-3.30852	-3.35087	-3.26633	-2.92311	-3.02058	-2.64351	-2.85775	-2.79526	0.0022138	0.4605310147851154	4.113743377511324e-4
Q14145	sp|Q14145|KEAP1_HUMAN Kelch-like ECH-associated protein 1 OS=Homo sapiens OX=9606 GN=KEAP1 PE=1 SV=2	33.75	2678	Kelch-like ECH-associated protein 1	KEAP1	Q14145	-2.86332	-2.74228	-2.69825	-3.11586	-3.16197	-3.02915	-3.2882	-3.22288	0.00222327	-0.395662	4.1350867963265613e-4
Q9HCI7	sp|Q9HCI7|MSL2_HUMAN E3 ubiquitin-protein ligase MSL2 OS=Homo sapiens OX=9606 GN=MSL2 PE=1 SV=2	3.4503	5262	E3 ubiquitin-protein ligase MSL2	MSL2	Q9HCI7	-2.88494	-2.60868	-2.66397	-3.25819	-3.02533	-3.23348	-3.17758	-3.3408	0.00222327	-0.48788	4.138720177223297e-4
Q13451	sp|Q13451|FKBP5_HUMAN Peptidyl-prolyl cis-trans isomerase FKBP5 OS=Homo sapiens OX=9606 GN=FKBP5 PE=1 SV=2	61.388	2586	Peptidyl-prolyl cis-trans isomerase FKBP5	FKBP5	Q13451	-2.83155	-2.59371	-2.74841	-3.35672	-3.30641	-3.15193	-3.05159	-3.14264	0.00223937	-0.477302	4.172397632920346e-4
P13798	sp|P13798|ACPH_HUMAN Acylamino-acid-releasing enzyme OS=Homo sapiens OX=9606 GN=APEH PE=1 SV=4	323.31	1109	Acylamino-acid-releasing enzyme	APEH	P13798	-2.74794	-2.8803	-2.81426	-3.1638	-3.20281	-3.11191	-3.09709	-3.05383	0.00225239	-0.311719	4.2003755494277305e-4
P78527	sp|P78527|PRKDC_HUMAN DNA-dependent protein kinase catalytic subunit OS=Homo sapiens OX=9606 GN=PRKDC PE=1 SV=3	323.31	2245	DNA-dependent protein kinase catalytic subunit	PRKDC	P78527	-2.79142	-2.81345	-2.83166	-3.23041	-3.15236	-3.14193	-3.07914	-3.03277	0.00225769	-0.315145	4.21400260049272e-4
P50995	sp|P50995|ANX11_HUMAN Annexin A11 OS=Homo sapiens OX=9606 GN=ANXA11 PE=1 SV=1	40.601	1839	Annexin A11	ANXA11	P50995	-3.43065	-3.35743	-3.35802	-2.54734	-2.76624	-3.0389	-2.82792	-2.92585	0.00226033	0.5607873102828491	4.226185310655774e-4
Q96K83	sp|Q96K83|ZN521_HUMAN Zinc finger protein 521 OS=Homo sapiens OX=9606 GN=ZNF521 PE=1 SV=1	7.9351	4497	Zinc finger protein 521	ZNF521	Q96K83	-2.76752	-1.6479	-2.73497	-3.89647	-3.82939	-3.50224	-3.74937	-3.57817	0.00226033	-1.32767	4.226422747752093e-4
Q16647	sp|Q16647|PTGIS_HUMAN Prostacyclin synthase OS=Homo sapiens OX=9606 GN=PTGIS PE=1 SV=1	45.661	2945	Prostacyclin synthase	PTGIS	Q16647	-2.86263	-2.542	-2.61333	-3.28947	-3.28965	-2.99624	-3.41457	-3.2689	0.00227459	-0.579111	4.256851717502545e-4
O95782	sp|O95782|AP2A1_HUMAN AP-2 complex subunit alpha-1 OS=Homo sapiens OX=9606 GN=AP2A1 PE=1 SV=3	254.13	784	AP-2 complex subunit alpha-1	AP2A1	O95782	-3.18276	-3.2159	-3.16675	-2.82714	-2.86345	-2.98167	-2.89366	-2.92785	0.00227575	0.289714	4.262797124171505e-4
Q6P4I2	sp|Q6P4I2|WDR73_HUMAN WD repeat-containing protein 73 OS=Homo sapiens OX=9606 GN=WDR73 PE=1 SV=1	3.0598	3328	WD repeat-containing protein 73	WDR73	Q6P4I2	-2.68539	-2.67739	-2.75111	-3.30353	-3.44812	-3.00457	-3.17985	-3.16077	0.00228661	-0.514738	4.292771849231374e-4
Q6GMV2	sp|Q6GMV2|SMYD5_HUMAN Histone-lysine N-trimethyltransferase SMYD5 OS=Homo sapiens OX=9606 GN=SMYD5 PE=1 SV=2	33.76	3261	Histone-lysine N-trimethyltransferase SMYD5	SMYD5	Q6GMV2	-2.79127	-2.62421	-2.65603	-3.45618	-3.36967	-3.07984	-3.14666	-3.11222	0.00228661	-0.542411	4.2942808156013943e-4
P12956	sp|P12956|XRCC6_HUMAN X-ray repair cross-complementing protein 6 OS=Homo sapiens OX=9606 GN=XRCC6 PE=1 SV=2	323.31	1095	X-ray repair cross-complementing protein 6	XRCC6	P12956	-2.77474	-2.84629	-2.81439	-3.24226	-3.14773	-3.07826	-3.1158	-3.05419	0.00228661	-0.315841	4.297838840951186e-4
Q9BSR8	sp|Q9BSR8|YIPF4_HUMAN Protein YIPF4 OS=Homo sapiens OX=9606 GN=YIPF4 PE=1 SV=1	3.6555	4776	Protein YIPF4	YIPF4	Q9BSR8	-3.26048	-3.41103	-3.35759	-2.77806	-2.67206	-3.09415	-2.79372	-2.83576	0.00228661	0.5082847528018899	4.3010627434095797e-4
O75643	sp|O75643|U520_HUMAN U5 small nuclear ribonucleoprotein 200 kDa helicase OS=Homo sapiens OX=9606 GN=SNRNP200 PE=1 SV=2	323.31	595	U5 small nuclear ribonucleoprotein 200 kDa helicase	SNRNP200	O75643	-2.85301	-2.80771	-2.80295	-3.22652	-3.13883	-3.07106	-3.08675	-3.07812	0.00228661	-0.299033	4.302075139970373e-4
P23025	sp|P23025|XPA_HUMAN DNA repair protein complementing XP-A cells OS=Homo sapiens OX=9606 GN=XPA PE=1 SV=1	3.9456	1305	DNA repair protein complementing XP-A cells	XPA	P23025	-2.81537	-2.85408	-2.78136	-3.13212	-3.20711	-3.02485	-3.15549	-3.09866	0.00229624	-0.306711	4.3239840044187553e-4
O00534	sp|O00534|VMA5A_HUMAN von Willebrand factor A domain-containing protein 5A OS=Homo sapiens OX=9606 GN=VWA5A PE=1 SV=2	20.748	137	von Willebrand factor A domain-containing protein 5A	VWA5A	O00534	-2.56618	-2.68058	-2.89987	-3.2272	-3.35567	-3.14	-3.25464	-3.07708	0.00230085	-0.495373	4.336485103534567e-4
Q96KA5	sp|Q96KA5|CLP1L_HUMAN Lipid scramblase CLPTM1L OS=Homo sapiens OX=9606 GN=CLPTM1L PE=1 SV=1	17.373	4498	Lipid scramblase CLPTM1L	CLPTM1L	Q96KA5	-3.31379	-3.19316	-3.17972	-2.82395	-2.77048	-2.9299	-2.95491	-2.92392	0.00231032	0.3482584420380892	4.361771605517752e-4
Q9C0C9	sp|Q9C0C9|UBE2O_HUMAN (E3-independent) E2 ubiquitin-conjugating enzyme OS=Homo sapiens OX=9606 GN=UBE2O PE=1 SV=3	120.79	4964	(E3-independent) E2 ubiquitin-conjugating enzyme	UBE2O	Q9C0C9	-2.84426	-2.83699	-2.73768	-3.18786	-3.19921	-3.06008	-3.16434	-3.04916	0.00231032	-0.325817	4.361978732512913e-4
Q07157	sp|Q07157|ZO1_HUMAN Tight junction protein ZO-1 OS=Homo sapiens OX=9606 GN=TJP1 PE=1 SV=3	200.3	2410	Tight junction protein ZO-1	TJP1	Q07157	-3.26802	-3.16742	-3.1986	-2.82295	-2.81137	-2.9855	-2.88938	-2.93281	0.00232465	0.32294501563875855	4.3964719573178634e-4
Q96E11	sp|Q96E11|RRFM_HUMAN Ribosome-recycling factor, mitochondrial OS=Homo sapiens OX=9606 GN=MRRF PE=1 SV=1	5.0523	4360	Ribosome-recycling factor, mitochondrial	MRRF	Q96E11	-3.28187	-3.3207	-3.09837	-2.88586	-2.81636	-2.95887	-2.86366	-2.86696	0.00232465	0.355306	4.3967374587395403e-4
P62280	sp|P62280|RS11_HUMAN 40S ribosomal protein S11 OS=Homo sapiens OX=9606 GN=RPS11 PE=1 SV=3	216.37	2139	40S ribosomal protein S11	RPS11	P62280	-3.3242	-3.24786	-3.2112	-3.01198	-2.90761	-2.76007	-2.90204	-2.7536	0.00232589	0.3940265614757994	4.402933568767978e-4
Q7Z7K6	sp|Q7Z7K6|CENPV_HUMAN Centromere protein V OS=Homo sapiens OX=9606 GN=CENPV PE=1 SV=1	19.14	3554	Centromere protein V	CENPV	Q7Z7K6	-2.51154	-2.75364	-2.52667	-3.70604	-3.31825	-3.04565	-3.30329	-3.27191	0.00233415	-0.731745	0.000442245
Q6KC79	sp|Q6KC79|NIPBL_HUMAN Nipped-B-like protein OS=Homo sapiens OX=9606 GN=NIPBL PE=1 SV=2	140.39	3279	Nipped-B-like protein	NIPBL	Q6KC79	-2.80212	-2.82964	-2.75539	-3.27853	-3.03001	-3.14196	-3.10891	-3.14329	0.00233953	-0.344825	4.436504903836138e-4
P40938	sp|P40938|RFC3_HUMAN Replication factor C subunit 3 OS=Homo sapiens OX=9606 GN=RFC3 PE=1 SV=2	103.75	1616	Replication factor C subunit 3	RFC3	P40938	-2.84531	-2.71203	-2.83217	-3.25174	-3.16074	-3.06743	-3.15608	-3.06448	0.00237721	-0.34359	4.5119026145102134e-4
Q9Y221	sp|Q9Y221|NIP7_HUMAN 60S ribosome subunit biogenesis protein NIP7 homolog OS=Homo sapiens OX=9606 GN=NIP7 PE=1 SV=1	67.756	5975	60S ribosome subunit biogenesis protein NIP7 homolog	NIP7	Q9Y221	-3.35046	-3.19356	-3.23352	-2.72388	-2.9794	-2.8111	-2.93249	-2.89223	0.00239128	0.3913566422815382	4.545186426911829e-4
Q96EY1	sp|Q96EY1|DNJA3_HUMAN DnaJ homolog subfamily A member 3, mitochondrial OS=Homo sapiens OX=9606 GN=DNAJA3 PE=1 SV=2	17.011	4385	DnaJ homolog subfamily A member 3, mitochondrial	DNAJA3	Q96EY1	-3.34797	-3.30087	-3.21347	-2.76114	-2.72208	-3.03561	-2.91839	-2.84456	0.00239128	0.4310801224530407	4.549139115062588e-4
P46063	sp|P46063|RECQ1_HUMAN ATP-dependent DNA helicase Q1 OS=Homo sapiens OX=9606 GN=RECQL PE=1 SV=3	76.165	1683	ATP-dependent DNA helicase Q1	RECQL	P46063	-3.21255	-3.24218	-3.28387	-2.78508	-2.80031	-3.0487	-2.85795	-2.87466	0.00239128	0.37286167537648085	4.550479550887243e-4
P13010	sp|P13010|XRCC5_HUMAN X-ray repair cross-complementing protein 5 OS=Homo sapiens OX=9606 GN=XRCC5 PE=1 SV=3	323.31	1096	X-ray repair cross-complementing protein 5	XRCC5	P13010	-2.76652	-2.84592	-2.77181	-3.26964	-3.16099	-3.11599	-3.14086	-3.01947	0.00239237	-0.346642	4.556523052262737e-4
Q6UX04	sp|Q6UX04|CWC27_HUMAN Spliceosome-associated protein CWC27 homolog OS=Homo sapiens OX=9606 GN=CWC27 PE=1 SV=1	47.255	3383	Spliceosome-associated protein CWC27 homolog	CWC27	Q6UX04	-2.82339	-2.70344	-2.80095	-3.17263	-3.27032	-2.9923	-3.1996	-3.15021	0.00239761	-0.381083	4.5704718150017565e-4
O96017	sp|O96017|CHK2_HUMAN Serine/threonine-protein kinase Chk2 OS=Homo sapiens OX=9606 GN=CHEK2 PE=1 SV=1	18.029	813	Serine/threonine-protein kinase Chk2	CHEK2	O96017	-2.90817	-2.65762	-2.69864	-3.19922	-3.14713	-3.31046	-3.15246	-3.06799	0.00239871	-0.420642	4.576540794549622e-4
Q8IZQ1	sp|Q8IZQ1|WDFY3_HUMAN WD repeat and FYVE domain-containing protein 3 OS=Homo sapiens OX=9606 GN=WDFY3 PE=1 SV=2	10.048	3756	WD repeat and FYVE domain-containing protein 3	WDFY3	Q8IZQ1	-2.67306	-2.79701	-2.8105	-3.20544	-3.28928	-2.9822	-3.19696	-3.17819	0.00239893	-0.410221	4.5809330839311873e-4
P62910	sp|P62910|RL32_HUMAN 60S ribosomal protein L32 OS=Homo sapiens OX=9606 GN=RPL32 PE=1 SV=2	46.455	2183	60S ribosomal protein L32	RPL32	P62910	-3.27047	-3.13171	-3.18547	-2.9138	-2.92752	-2.8085	-2.92961	-2.89728	0.00239901	0.30054442645252477	4.5850571235937516e-4
Q9Y4P8	sp|Q9Y4P8|WIPI2_HUMAN WD repeat domain phosphoinositide-interacting protein 2 OS=Homo sapiens OX=9606 GN=WIPI2 PE=1 SV=1	58.306	6145	WD repeat domain phosphoinositide-interacting protein 2	WIPI2	Q9Y4P8	-2.61058	-2.08379	-2.9024	-3.53981	-3.55988	-3.24202	-3.43288	-3.35764	0.00241609	-0.894187	4.6252815838362433e-4
Q9NX77	sp|Q9NX77|ENK13_HUMAN Endogenous retrovirus group K member 13-1 Env polyprotein OS=Homo sapiens OX=9606 GN=ERVK13-1 PE=2 SV=2	2.197	5514	Endogenous retrovirus group K member 13-1 Env polyprotein	ERVK13-1	Q9NX77	-3.22242	-3.36715	-3.18701	-2.79016	-2.80161	-2.90115	-2.82594	-3.02032	0.00241609	0.391024	4.6262333176765117e-4
Q9ULW3	sp|Q9ULW3|ABT1_HUMAN Activator of basal transcription 1 OS=Homo sapiens OX=9606 GN=ABT1 PE=1 SV=1	7.4925	5894	Activator of basal transcription 1	ABT1	Q9ULW3	-3.49324	-3.16282	-3.22599	-2.79944	-2.90692	-2.79133	-2.83325	-2.93326	0.00241609	0.4411757642631109	4.6296971542036724e-4
Q15262	sp|Q15262|PTPRK_HUMAN Receptor-type tyrosine-protein phosphatase kappa OS=Homo sapiens OX=9606 GN=PTPRK PE=1 SV=2	17.31	2827	Receptor-type tyrosine-protein phosphatase kappa	PTPRK	Q15262	-3.36981	-3.29651	-3.3231	-2.93308	-2.98028	-2.58505	-2.90971	-2.79403	0.00242789	0.48937393582793964	4.65633030293375e-4
P61247	sp|P61247|RS3A_HUMAN 40S ribosomal protein S3a OS=Homo sapiens OX=9606 GN=RPS3A PE=1 SV=2	94.669	2091	40S ribosomal protein S3a	RPS3A	P61247	-3.32514	-3.22532	-3.16373	-3.01199	-2.90772	-2.82746	-2.83716	-2.79918	0.00243013	0.36135985857075026	4.6646605658156573e-4
Q86X27;Q5JS13	sp|Q86X27|RGPS2_HUMAN Ras-specific guanine nucleotide-releasing factor RalGPS2 OS=Homo sapiens OX=9606 GN=RALGPS2 PE=1 SV=1;sp|Q5JS13|RGPS1_HUMAN Ras-specific guanine nucleotide-releasing factor RalGPS1 OS=Homo sapiens OX=9606 GN=RALGPS1 PE=1 SV=1	3.6312	3623	Ras-specific guanine nucleotide-releasing factor RalGPS2	RALGPS2	Q86X27	-2.60958	-2.7419	-2.77165	-3.36087	-3.38072	-3.10974	-3.21897	-3.01575	0.00243257	-0.509502	4.673368894567537e-4
Q9NY61	sp|Q9NY61|AATF_HUMAN Protein AATF OS=Homo sapiens OX=9606 GN=AATF PE=1 SV=1	40.855	5537	Protein AATF	AATF	Q9NY61	-3.42091	-3.14889	-3.18494	-2.85334	-2.92712	-2.84301	-2.82606	-2.90306	0.00245456	0.3810660628999787	4.719685404820847e-4
Q9BYC9	sp|Q9BYC9|RM20_HUMAN 39S ribosomal protein L20, mitochondrial OS=Homo sapiens OX=9606 GN=MRPL20 PE=1 SV=1	4.7539	4919	39S ribosomal protein L20, mitochondrial	MRPL20	Q9BYC9	-3.34553	-3.20569	-3.23534	-3.01664	-2.79544	-2.94227	-2.76483	-2.81397	0.00245773	0.3955558952794642	4.729855024459553e-4
Q9BRX5	sp|Q9BRX5|PSF3_HUMAN DNA replication complex GINS protein PSF3 OS=Homo sapiens OX=9606 GN=GINS3 PE=1 SV=1	121.54	4763	DNA replication complex GINS protein PSF3	GINS3	Q9BRX5	-2.84213	-2.73397	-2.80346	-3.17598	-3.2609	-3.01263	-3.13287	-3.13149	0.00246482	-0.349589	4.7475782635325614e-4
P15104	sp|P15104|GLNA_HUMAN Glutamine synthetase OS=Homo sapiens OX=9606 GN=GLUL PE=1 SV=4	52.202	1137	Glutamine synthetase	GLUL	P15104	-3.24731	-3.2568	-3.31385	-2.90441	-3.00543	-2.71697	-2.93638	-2.74963	0.00248257	0.4100883402561508	4.785866262669305e-4
Q14592	sp|Q14592|ZN460_HUMAN Zinc finger protein 460 OS=Homo sapiens OX=9606 GN=ZNF460 PE=1 SV=2	70.283	2730	Zinc finger protein 460	ZNF460	Q14592	-2.89696	-2.72668	-2.79098	-3.15688	-3.12013	-3.07599	-3.22973	-3.08478	0.00248602	-0.328626	4.7966496279712955e-4
Q99608	sp|Q99608|NECD_HUMAN Necdin OS=Homo sapiens OX=9606 GN=NDN PE=1 SV=1	2.7463	4658	Necdin	NDN	Q99608	-2.77893	-2.41063	-2.7346	-3.2717	-3.49378	-3.01344	-3.29753	-3.3493	0.00249491	-0.643767	4.8179369007084324e-4
Q5JPH6	sp|Q5JPH6|SYEM_HUMAN Probable glutamate--tRNA ligase, mitochondrial OS=Homo sapiens OX=9606 GN=EARS2 PE=1 SV=2	2.3418	3103	Probable glutamate--tRNA ligase, mitochondrial	EARS2	Q5JPH6	-3.29521	-3.39531	-3.67462	-2.52208	-2.86035	-2.74167	-2.82567	-3.03014	0.00253719	0.6590632355797035	4.9072583137254e-4
P62854	sp|P62854|RS26_HUMAN 40S ribosomal protein S26 OS=Homo sapiens OX=9606 GN=RPS26 PE=1 SV=3	22.598	2173	40S ribosomal protein S26	RPS26	P62854	-3.29986	-3.24439	-3.13417	-2.97524	-2.88386	-2.86177	-2.91727	-2.77153	0.00253719	0.3442060752258942	4.908054032679333e-4
O15235	sp|O15235|RT12_HUMAN 28S ribosomal protein S12, mitochondrial OS=Homo sapiens OX=9606 GN=MRPS12 PE=1 SV=1	16.274	271	28S ribosomal protein S12, mitochondrial	MRPS12	O15235	-3.25047	-3.19831	-3.16593	-2.87746	-2.81017	-2.91213	-2.85194	-3.00537	0.00253719	0.31348692536477074	4.919392777103281e-4
Q9BPW8	sp|Q9BPW8|NIPS1_HUMAN Protein NipSnap homolog 1 OS=Homo sapiens OX=9606 GN=NIPSNAP1 PE=1 SV=1	47.616	4708	Protein NipSnap homolog 1	NIPSNAP1	Q9BPW8	-2.80944	-2.76491	-2.81341	-3.24746	-3.08515	-3.00788	-3.17247	-3.18968	0.00253719	-0.344605	4.920222890089724e-4
Q8N5B7	sp|Q8N5B7|CERS5_HUMAN Ceramide synthase 5 OS=Homo sapiens OX=9606 GN=CERS5 PE=1 SV=1	9.6536	3823	Ceramide synthase 5	CERS5	Q8N5B7	-3.21555	-3.17515	-3.18763	-2.84865	-2.83208	-2.9867	-2.86606	-2.95111	0.00253719	0.2958576427725239	4.92059203025113e-4
O14562	sp|O14562|UBFD1_HUMAN Ubiquitin domain-containing protein UBFD1 OS=Homo sapiens OX=9606 GN=UBFD1 PE=1 SV=2	6.8777	169	Ubiquitin domain-containing protein UBFD1	UBFD1	O14562	-2.85203	-2.78334	-2.87424	-3.11321	-3.1512	-3.07764	-3.1474	-3.05385	0.00254872	-0.27212	4.948775554387667e-4
Q9P273	sp|Q9P273|TEN3_HUMAN Teneurin-3 OS=Homo sapiens OX=9606 GN=TENM3 PE=1 SV=3	57.368	5632	Teneurin-3	TENM3	Q9P273	-3.8719	-3.62104	-3.76815	-2.27741	-2.3952	-3.10783	-2.85706	-2.98115	0.00254872	1.0299682844745854	4.951384186073368e-4
P35052	sp|P35052|GPC1_HUMAN Glypican-1 OS=Homo sapiens OX=9606 GN=GPC1 PE=1 SV=2	323.31	1520	Glypican-1	GPC1	P35052	-3.28873	-3.27565	-3.32032	-2.96201	-2.83635	-3.03054	-2.71083	-2.72903	0.00256728	0.44114934152593444	4.99170503428394e-4
Q9HBH1	sp|Q9HBH1|DEFM_HUMAN Peptide deformylase, mitochondrial OS=Homo sapiens OX=9606 GN=PDF PE=1 SV=1	2.8457	5236	Peptide deformylase, mitochondrial	PDF	Q9HBH1	-3.26813	-3.1048	-3.21774	-2.93416	-2.91361	-2.93166	-2.8426	-2.85259	0.00258668	0.3019678962363024	5.038067641057863e-4
O75569	sp|O75569|PRKRA_HUMAN Interferon-inducible double-stranded RNA-dependent protein kinase activator A OS=Homo sapiens OX=9606 GN=PRKRA PE=1 SV=1	285.71	585	Interferon-inducible double-stranded RNA-dependent protein kinase activator A	PRKRA	O75569	-2.75458	-2.8657	-2.7868	-3.26458	-3.1168	-3.07132	-3.15835	-3.06603	0.00258668	-0.333056	5.044646892819437e-4
Q02809	sp|Q02809|PLOD1_HUMAN Procollagen-lysine,2-oxoglutarate 5-dioxygenase 1 OS=Homo sapiens OX=9606 GN=PLOD1 PE=1 SV=2	285	2350	Procollagen-lysine,2-oxoglutarate 5-dioxygenase 1	PLOD1	Q02809	-3.5806	-3.42526	-3.411	-2.51517	-2.58007	-3.03793	-2.87321	-2.95551	0.00258668	0.6799078959586531	5.047226794949506e-4
Q9UFC0	sp|Q9UFC0|LRWD1_HUMAN Leucine-rich repeat and WD repeat-containing protein 1 OS=Homo sapiens OX=9606 GN=LRWD1 PE=1 SV=2	28.219	5722	Leucine-rich repeat and WD repeat-containing protein 1	LRWD1	Q9UFC0	-2.88609	-2.72482	-2.81099	-3.18308	-3.20827	-3.07003	-3.06503	-3.13165	0.00258668	-0.324311	5.053191202028252e-4
Q12974	sp|Q12974|TP4A2_HUMAN Protein tyrosine phosphatase type IVA 2 OS=Homo sapiens OX=9606 GN=PTP4A2 PE=1 SV=1	1.9995	2500	Protein tyrosine phosphatase type IVA 2	PTP4A2	Q12974	-2.78073	-2.78244	-2.83526	-3.14353	-3.16843	-3.09997	-3.01433	-3.26214	0.00258668	-0.338204	5.057136616232649e-4
O43488	sp|O43488|ARK72_HUMAN Aflatoxin B1 aldehyde reductase member 2 OS=Homo sapiens OX=9606 GN=AKR7A2 PE=1 SV=3	52.974	356	Aflatoxin B1 aldehyde reductase member 2	AKR7A2	O43488	-2.60896	-2.86308	-2.82002	-3.25228	-3.25338	-3.08361	-3.14246	-3.10769	0.00258668	-0.403864	5.059053506036343e-4
Q13123	sp|Q13123|RED_HUMAN Protein Red OS=Homo sapiens OX=9606 GN=IK PE=1 SV=3	35.135	2521	Protein Red	IK	Q13123	-2.8303	-2.88818	-2.82334	-3.11372	-3.06129	-3.07935	-3.1068	-3.14149	0.00258668	-0.253258	5.059404510431199e-4
Q13796	sp|Q13796|SHRM2_HUMAN Protein Shroom2 OS=Homo sapiens OX=9606 GN=SHROOM2 PE=1 SV=1	36.182	2644	Protein Shroom2	SHROOM2	Q13796	-3.5784	-3.23799	-3.52634	-2.48792	-2.77987	-2.83241	-2.94531	-2.94996	0.00259303	0.6484830169901419	5.076117935387387e-4
Q8WYA0	sp|Q8WYA0|IFT81_HUMAN Intraflagellar transport protein 81 homolog OS=Homo sapiens OX=9606 GN=IFT81 PE=1 SV=1	18.519	4128	Intraflagellar transport protein 81 homolog	IFT81	Q8WYA0	-2.83473	-2.6976	-2.76788	-3.29244	-3.25036	-3.10791	-3.16421	-3.00968	0.00259332	-0.398186	5.080973431784934e-4
O15446	sp|O15446|RPA34_HUMAN DNA-directed RNA polymerase I subunit RPA34 OS=Homo sapiens OX=9606 GN=POLR1G PE=1 SV=1	27.381	296	DNA-directed RNA polymerase I subunit RPA34	POLR1G	O15446	-3.45548	-3.18151	-3.48025	-2.65118	-2.83139	-2.78797	-2.79179	-3.05735	0.00260003	0.5484763498308451	5.10225321195073e-4
Q9NY27	sp|Q9NY27|PP4R2_HUMAN Serine/threonine-protein phosphatase 4 regulatory subunit 2 OS=Homo sapiens OX=9606 GN=PPP4R2 PE=1 SV=3	3.6704	5534	Serine/threonine-protein phosphatase 4 regulatory subunit 2	PPP4R2	Q9NY27	-2.68394	-2.82436	-2.7578	-3.25401	-3.2728	-2.96495	-3.19467	-3.1874	0.00260003	-0.419401	5.102734763017149e-4
Q9UK45	sp|Q9UK45|LSM7_HUMAN U6 snRNA-associated Sm-like protein LSm7 OS=Homo sapiens OX=9606 GN=LSM7 PE=1 SV=1	7.0227	5819	U6 snRNA-associated Sm-like protein LSm7	LSM7	Q9UK45	-2.64896	-2.70353	-2.78966	-3.32389	-3.34515	-2.94612	-3.21179	-3.23148	0.00260114	-0.497638	5.111465609075652e-4
Q14683	sp|Q14683|SMC1A_HUMAN Structural maintenance of chromosomes protein 1A OS=Homo sapiens OX=9606 GN=SMC1A PE=1 SV=2	303.06	2741	Structural maintenance of chromosomes protein 1A	SMC1A	Q14683	-2.80245	-2.84596	-2.73658	-3.27545	-3.03091	-3.15736	-3.14571	-3.0975	0.00260114	-0.34639	5.113542151346953e-4
P32004	sp|P32004|L1CAM_HUMAN Neural cell adhesion molecule L1 OS=Homo sapiens OX=9606 GN=L1CAM PE=1 SV=2	323.31	1491	Neural cell adhesion molecule L1	L1CAM	P32004	-3.82422	-3.89652	-3.82635	-3.29185	-2.91344	-2.7206	-2.2691	-2.33823	0.00260241	1.1423845391343201	5.120410273873239e-4
P45973	sp|P45973|CBX5_HUMAN Chromobox protein homolog 5 OS=Homo sapiens OX=9606 GN=CBX5 PE=1 SV=1	132.79	1676	Chromobox protein homolog 5	CBX5	P45973	-2.67185	-2.80627	-2.55078	-3.52312	-3.04958	-3.28727	-3.20492	-3.17389	0.00260241	-0.571457	5.124654057281479e-4
A6NDG6	sp|A6NDG6|PGP_HUMAN Glycerol-3-phosphate phosphatase OS=Homo sapiens OX=9606 GN=PGP PE=1 SV=1	18.436	32	Glycerol-3-phosphate phosphatase	PGP	A6NDG6	-2.75494	-2.77038	-2.80108	-3.24389	-3.31169	-3.08529	-3.10151	-3.04442	0.00262185	-0.381895	5.167270701536919e-4
Q3KRA6	sp|Q3KRA6|CB076_HUMAN UPF0538 protein C2orf76 OS=Homo sapiens OX=9606 GN=C2orf76 PE=1 SV=3	1.9072	3014	UPF0538 protein C2orf76	C2orf76	Q3KRA6	-2.62035	-2.70949	-2.78032	-3.34986	-3.42851	-3.16895	-3.14612	-3.01368	0.00262581	-0.518038	5.179431754820437e-4
Q9HD42	sp|Q9HD42|CHM1A_HUMAN Charged multivesicular body protein 1a OS=Homo sapiens OX=9606 GN=CHMP1A PE=1 SV=1	9.1217	5278	Charged multivesicular body protein 1a	CHMP1A	Q9HD42	-2.73104	-2.70167	-2.71139	-3.32273	-3.40959	-3.00433	-3.23035	-3.08612	0.00262784	-0.495925	5.191765291503635e-4
Q92567	sp|Q92567|F168A_HUMAN Protein FAM168A OS=Homo sapiens OX=9606 GN=FAM168A PE=1 SV=2	66.153	4161	Protein FAM168A	FAM168A	Q92567	-2.67849	-2.71776	-2.84031	-3.0831	-3.2285	-3.01455	-3.29527	-3.29549	0.00262784	-0.437866	5.192129940747392e-4
O75324	sp|O75324|SNN_HUMAN Stannin OS=Homo sapiens OX=9606 GN=SNN PE=1 SV=1	1.9187	539	Stannin	SNN	O75324	-2.73713	-2.74197	-2.8321	-3.05551	-3.16586	-3.11744	-3.11603	-3.35351	0.00263548	-0.39127	5.211598029984285e-4
Q9P0J1	sp|Q9P0J1|PDP1_HUMAN [Pyruvate dehydrogenase [acetyl-transferring]]-phosphatase 1, mitochondrial OS=Homo sapiens OX=9606 GN=PDP1 PE=1 SV=3	154.85	5600	[Pyruvate dehydrogenase [acetyl-transferring]]-phosphatase 1, mitochondrial	PDP1	Q9P0J1	-3.28413	-3.20716	-3.2529	-2.98176	-2.99811	-2.78813	-2.82876	-2.76726	0.0026355	0.3752610311238054	5.216005402383712e-4
Q9NQV6	sp|Q9NQV6|PRD10_HUMAN PR domain zinc finger protein 10 OS=Homo sapiens OX=9606 GN=PRDM10 PE=1 SV=3	9.832	5338	PR domain zinc finger protein 10	PRDM10	Q9NQV6	-2.70458	-2.69533	-2.71361	-3.22619	-3.02327	-3.20463	-3.14555	-3.49949	0.00264901	-0.515319	5.249984758193394e-4
O43598	sp|O43598|DNPH1_HUMAN 2-deoxynucleoside 5-phosphate N-hydrolase 1 OS=Homo sapiens OX=9606 GN=DNPH1 PE=1 SV=1	103.59	367	2-deoxynucleoside 5-phosphate N-hydrolase 1	DNPH1	O43598	-2.81254	-2.75149	-2.7872	-3.19661	-3.29505	-3.00641	-3.14525	-3.10951	0.00264901	-0.366823	5.251510365152252e-4
Q9BX46	sp|Q9BX46|RBM24_HUMAN RNA-binding protein 24 OS=Homo sapiens OX=9606 GN=RBM24 PE=1 SV=1	20.907	4884	RNA-binding protein 24	RBM24	Q9BX46	-3.44847	-3.49575	-3.44777	-2.49063	-2.58795	-2.981	-2.98739	-2.93129	0.00264935	0.6683443936421241	5.256580959131201e-4
P14649	sp|P14649|MYL6B_HUMAN Myosin light chain 6B OS=Homo sapiens OX=9606 GN=MYL6B PE=1 SV=1	13.95	1127	Myosin light chain 6B	MYL6B	P14649	-3.32707	-3.42705	-3.33001	-2.5793	-2.7459	-2.94742	-2.83546	-3.03736	0.00265324	0.5322890201504751	5.268683363474766e-4
P07197	sp|P07197|NFM_HUMAN Neurofilament medium polypeptide OS=Homo sapiens OX=9606 GN=NEFM PE=1 SV=3	213.63	933	Neurofilament medium polypeptide	NEFM	P07197	-2.76993	-2.09214	-2.49236	-3.99724	-3.67031	-3.18165	-3.49172	-3.30948	0.00266588	-1.0786	5.298202279523081e-4
P63162;P14678	sp|P63162|RSMN_HUMAN Small nuclear ribonucleoprotein-associated protein N OS=Homo sapiens OX=9606 GN=SNRPN PE=1 SV=1;sp|P14678|RSMB_HUMAN Small nuclear ribonucleoprotein-associated proteins B and B OS=Homo sapiens OX=9606 GN=SNRPB PE=1 SV=2	188.7	1128	Small nuclear ribonucleoprotein-associated protein N	SNRPN	P63162	-2.81224	-2.83615	-2.85779	-3.14228	-3.14565	-3.02337	-3.08395	-3.15252	0.00267597	-0.274161	5.326995609641499e-4
Q6VMQ6	sp|Q6VMQ6|MCAF1_HUMAN Activating transcription factor 7-interacting protein 1 OS=Homo sapiens OX=9606 GN=ATF7IP PE=1 SV=3	37.292	3393	Activating transcription factor 7-interacting protein 1	ATF7IP	Q6VMQ6	-2.67988	-2.90866	-2.80136	-3.22355	-3.12343	-3.10282	-3.16546	-3.0873	0.00267597	-0.343881	5.327112839144652e-4
Q16798	sp|Q16798|MAON_HUMAN NADP-dependent malic enzyme, mitochondrial OS=Homo sapiens OX=9606 GN=ME3 PE=1 SV=2	247.23	2962	NADP-dependent malic enzyme, mitochondrial	ME3	Q16798	-3.4758	-3.26297	-3.27252	-3.00453	-2.85254	-2.95225	-2.68834	-2.68916	0.00268271	0.49973367615303843	5.344980407612823e-4
P05121	sp|P05121|PAI1_HUMAN Plasminogen activator inhibitor 1 OS=Homo sapiens OX=9606 GN=SERPINE1 PE=1 SV=1	14.102	894	Plasminogen activator inhibitor 1	SERPINE1	P05121	-3.95433	-4.11014	-3.70425	-3.20625	-3.11516	-2.32904	-2.52104	-2.29427	0.00269268	1.2297563948592356	5.369296356969746e-4
O95777	sp|O95777|LSM8_HUMAN U6 snRNA-associated Sm-like protein LSm8 OS=Homo sapiens OX=9606 GN=LSM8 PE=1 SV=3	323.31	783	U6 snRNA-associated Sm-like protein LSm8	LSM8	O95777	-2.73403	-2.85591	-2.84315	-3.1354	-3.227	-3.04073	-3.09006	-3.15008	0.00269337	-0.317623	5.375133289523883e-4
Q05519	sp|Q05519|SRS11_HUMAN Serine/arginine-rich splicing factor 11 OS=Homo sapiens OX=9606 GN=SRSF11 PE=1 SV=1	15.48	2384	Serine/arginine-rich splicing factor 11	SRSF11	Q05519	-2.86268	-2.82797	-2.82855	-3.1427	-3.16642	-3.05943	-3.11217	-3.05052	0.00269371	-0.266513	5.380290247689407e-4
O14936	sp|O14936|CSKP_HUMAN Peripheral plasma membrane protein CASK OS=Homo sapiens OX=9606 GN=CASK PE=1 SV=3	45.24	220	Peripheral plasma membrane protein CASK	CASK	O14936	-2.82467	-2.90733	-2.772	-3.1322	-3.08925	-3.06261	-3.14886	-3.11828	0.00271981	-0.275571	5.436914212149799e-4
Q96GQ5	sp|Q96GQ5|RUSF1_HUMAN RUS family member 1 OS=Homo sapiens OX=9606 GN=RUSF1 PE=1 SV=2	8.2291	4422	RUS family member 1	RUSF1	Q96GQ5	-3.17853	-3.55837	-3.20283	-2.89229	-2.88087	-2.80733	-2.79875	-2.84643	0.00272858	0.46810752113716747	5.45896363634309e-4
Q9Y315	sp|Q9Y315|DEOC_HUMAN Deoxyribose-phosphate aldolase OS=Homo sapiens OX=9606 GN=DERA PE=1 SV=2	6.9583	6057	Deoxyribose-phosphate aldolase	DERA	Q9Y315	-2.64751	-2.64645	-2.94864	-3.2188	-3.25691	-3.07261	-3.20095	-3.16447	0.0027308	-0.435214	5.469301768514635e-4
O95232	sp|O95232|LC7L3_HUMAN Luc7-like protein 3 OS=Homo sapiens OX=9606 GN=LUC7L3 PE=1 SV=2	43.501	715	Luc7-like protein 3	LUC7L3	O95232	-2.82161	-2.77067	-2.70218	-3.32674	-3.24237	-3.05816	-3.15532	-3.05036	0.0027308	-0.401768	5.472445180070467e-4
Q15366	sp|Q15366|PCBP2_HUMAN Poly(rC)-binding protein 2 OS=Homo sapiens OX=9606 GN=PCBP2 PE=1 SV=1	323.31	2843	Poly(rC)-binding protein 2	PCBP2	Q15366	-2.81093	-2.79409	-2.81472	-3.23065	-3.21116	-3.0463	-3.13006	-3.04212	0.00273532	-0.325474	5.486043960592025e-4
Q86X55	sp|Q86X55|CARM1_HUMAN Histone-arginine methyltransferase CARM1 OS=Homo sapiens OX=9606 GN=CARM1 PE=1 SV=3	323.31	3625	Histone-arginine methyltransferase CARM1	CARM1	Q86X55	-2.73766	-2.70415	-2.74792	-3.35134	-3.34185	-3.03383	-3.21726	-3.04076	0.00274441	-0.467093	5.508810731667363e-4
Q13595	sp|Q13595|TRA2A_HUMAN Transformer-2 protein homolog alpha OS=Homo sapiens OX=9606 GN=TRA2A PE=1 SV=1	125.16	2617	Transformer-2 protein homolog alpha	TRA2A	Q13595	-2.775	-2.84273	-2.84574	-3.13258	-3.14276	-3.0422	-3.06758	-3.21792	0.00274527	-0.299453	5.515597496253273e-4
Q32P28	sp|Q32P28|P3H1_HUMAN Prolyl 3-hydroxylase 1 OS=Homo sapiens OX=9606 GN=P3H1 PE=1 SV=2	323.31	3007	Prolyl 3-hydroxylase 1	P3H1	Q32P28	-3.79904	-3.66651	-3.67078	-2.35951	-2.41152	-3.24191	-2.80378	-2.84525	0.00274527	0.97972	5.519640916934941e-4
Q8IWZ8	sp|Q8IWZ8|SUGP1_HUMAN SURP and G-patch domain-containing protein 1 OS=Homo sapiens OX=9606 GN=SUGP1 PE=1 SV=2	13.529	3701	SURP and G-patch domain-containing protein 1	SUGP1	Q8IWZ8	-2.84202	-2.78297	-2.81501	-3.16257	-3.23302	-3.01719	-3.09515	-3.12577	0.00275008	-0.313408	5.538080125510946e-4
Q96RG2	sp|Q96RG2|PASK_HUMAN PAS domain-containing serine/threonine-protein kinase OS=Homo sapiens OX=9606 GN=PASK PE=1 SV=3	34.092	4577	PAS domain-containing serine/threonine-protein kinase	PASK	Q96RG2	-2.81345	-2.6285	-2.65844	-3.34009	-3.4174	-3.12106	-3.24454	-3.00175	0.00275008	-0.524837	5.538410686710376e-4
P10746	sp|P10746|HEM4_HUMAN Uroporphyrinogen-III synthase OS=Homo sapiens OX=9606 GN=UROS PE=1 SV=1	10.02	1043	Uroporphyrinogen-III synthase	UROS	P10746	-2.82378	-2.80955	-2.86102	-3.17062	-3.16872	-3.08685	-3.11128	-3.02562	0.00275672	-0.281169	5.556355453297291e-4
Q9BQQ3	sp|Q9BQQ3|GORS1_HUMAN Golgi reassembly-stacking protein 1 OS=Homo sapiens OX=9606 GN=GORASP1 PE=1 SV=3	7.0167	4736	Golgi reassembly-stacking protein 1	GORASP1	Q9BQQ3	-3.13802	-3.41374	-3.3526	-2.72318	-2.80711	-2.943	-2.7978	-2.9827	0.00275677	0.4506953409971026	5.561549714637126e-4
O14793	sp|O14793|GDF8_HUMAN Growth/differentiation factor 8 OS=Homo sapiens OX=9606 GN=MSTN PE=1 SV=1	1.8118	205	Growth/differentiation factor 8	MSTN	O14793	-3.3465	-3.64467	-3.47057	-2.57407	-2.54533	-2.98278	-2.78461	-3.05102	0.00275677	0.6996856436723267	5.565583485423478e-4
Q9H4D0	sp|Q9H4D0|CSTN2_HUMAN Calsyntenin-2 OS=Homo sapiens OX=9606 GN=CLSTN2 PE=1 SV=2	1.796	5105	Calsyntenin-2	CLSTN2	Q9H4D0	-3.54244	-3.40967	-3.25627	-2.6606	-2.75599	-3.1292	-2.74711	-2.77608	0.00275832	0.5889955471961548	5.57329535690422e-4
Q8WVX3	sp|Q8WVX3|CD003_HUMAN Uncharacterized protein C4orf3 OS=Homo sapiens OX=9606 GN=C4orf3 PE=1 SV=2	5.3874	4097	Uncharacterized protein C4orf3	C4orf3	Q8WVX3	-3.35991	-3.56731	-3.4354	-2.49629	-2.65872	-3.01827	-2.81854	-2.99966	0.00275906	0.6559078818057258	5.579356648722502e-4
Q9BPU6	sp|Q9BPU6|DPYL5_HUMAN Dihydropyrimidinase-related protein 5 OS=Homo sapiens OX=9606 GN=DPYSL5 PE=1 SV=1	323.31	4706	Dihydropyrimidinase-related protein 5	DPYSL5	Q9BPU6	-2.28404	-2.66832	-2.57049	-3.79566	-3.71355	-3.08458	-3.44956	-3.1666	0.00276706	-0.934374	5.600103385434042e-4
P12429	sp|P12429|ANXA3_HUMAN Annexin A3 OS=Homo sapiens OX=9606 GN=ANXA3 PE=1 SV=3	22.731	1089	Annexin A3	ANXA3	P12429	-3.96198	-3.47633	-3.8951	-2.67904	-2.87747	-2.12744	-2.9477	-2.96507	0.00277504	1.0584607910607389	5.620864653648916e-4
Q92859	sp|Q92859|NEO1_HUMAN Neogenin OS=Homo sapiens OX=9606 GN=NEO1 PE=1 SV=2	177.69	4212	Neogenin	NEO1	Q92859	-2.25358	-2.94103	-2.59734	-3.46844	-3.28081	-3.16595	-3.43073	-3.3592	0.00278353	-0.743711	5.642655907487578e-4
Q9P2U8	sp|Q9P2U8|VGLU2_HUMAN Vesicular glutamate transporter 2 OS=Homo sapiens OX=9606 GN=SLC17A6 PE=2 SV=1	4.9497	5665	Vesicular glutamate transporter 2	SLC17A6	Q9P2U8	-2.47853	-2.65088	-2.78207	-3.59862	-3.324	-3.32705	-3.10791	-3.08406	0.00279729	-0.651167	5.675186234371556e-4
Q9BS26	sp|Q9BS26|ERP44_HUMAN Endoplasmic reticulum resident protein 44 OS=Homo sapiens OX=9606 GN=ERP44 PE=1 SV=1	76.136	4766	Endoplasmic reticulum resident protein 44	ERP44	Q9BS26	-3.29274	-3.24469	-3.26045	-2.72068	-2.74108	-2.98938	-2.9192	-2.95787	0.00280761	0.40031825454729475	5.701745739107884e-4
Q9HCE5	sp|Q9HCE5|MET14_HUMAN N6-adenosine-methyltransferase non-catalytic subunit OS=Homo sapiens OX=9606 GN=METTL14 PE=1 SV=2	8.4719	5259	N6-adenosine-methyltransferase non-catalytic subunit	METTL14	Q9HCE5	-2.75144	-2.85605	-2.86929	-3.07039	-3.15381	-3.04698	-3.15509	-3.16015	0.00280761	-0.291692	5.705421200452634e-4
Q96K37	sp|Q96K37|S35E1_HUMAN Solute carrier family 35 member E1 OS=Homo sapiens OX=9606 GN=SLC35E1 PE=1 SV=2	2.3882	4495	Solute carrier family 35 member E1	SLC35E1	Q96K37	-3.34089	-3.3083	-3.53765	-2.6653	-2.6286	-3.0734	-2.79047	-2.92613	0.00280772	0.5788343641788063	5.713410568405594e-4
Q15836;P23763	sp|Q15836|VAMP3_HUMAN Vesicle-associated membrane protein 3 OS=Homo sapiens OX=9606 GN=VAMP3 PE=1 SV=3;sp|P23763|VAMP1_HUMAN Vesicle-associated membrane protein 1 OS=Homo sapiens OX=9606 GN=VAMP1 PE=1 SV=1	67.475	2909	Vesicle-associated membrane protein 3	VAMP3	Q15836	-3.46184	-3.31789	-3.44443	-2.63067	-2.62744	-3.11467	-2.79246	-2.89954	0.00280772	0.5950959815000654	5.71494885813957e-4
Q969F1	sp|Q969F1|TF3C6_HUMAN General transcription factor 3C polypeptide 6 OS=Homo sapiens OX=9606 GN=GTF3C6 PE=1 SV=1	67.647	4253	General transcription factor 3C polypeptide 6	GTF3C6	Q969F1	-2.77946	-2.84054	-2.86711	-3.15407	-3.19347	-3.0996	-3.0812	-3.04439	0.00282413	-0.285508	5.753026705784508e-4
Q8WVJ2	sp|Q8WVJ2|NUDC2_HUMAN NudC domain-containing protein 2 OS=Homo sapiens OX=9606 GN=NUDCD2 PE=1 SV=1	18.055	4091	NudC domain-containing protein 2	NUDCD2	Q8WVJ2	-2.56169	-2.76863	-2.58451	-3.52588	-3.50639	-3.11767	-3.23152	-3.05086	0.00282452	-0.648186	5.758500675420172e-4
Q9BXW6	sp|Q9BXW6|OSBL1_HUMAN Oxysterol-binding protein-related protein 1 OS=Homo sapiens OX=9606 GN=OSBPL1A PE=1 SV=2	4.0302	4904	Oxysterol-binding protein-related protein 1	OSBPL1A	Q9BXW6	-2.86824	-2.78872	-2.77693	-3.10711	-3.19253	-3.03064	-3.08926	-3.22273	0.00283802	-0.317159	5.790720785106239e-4
Q8WXX5	sp|Q8WXX5|DNJC9_HUMAN DnaJ homolog subfamily C member 9 OS=Homo sapiens OX=9606 GN=DNAJC9 PE=1 SV=1	323.31	4124	DnaJ homolog subfamily C member 9	DNAJC9	Q8WXX5	-2.72381	-2.78232	-2.8563	-3.24057	-3.21805	-2.99133	-3.13839	-3.15085	0.00284929	-0.360361	5.818447112846465e-4
Q9BZL6	sp|Q9BZL6|KPCD2_HUMAN Serine/threonine-protein kinase D2 OS=Homo sapiens OX=9606 GN=PRKD2 PE=1 SV=3	21.623	4948	Serine/threonine-protein kinase D2	PRKD2	Q9BZL6	-2.60863	-2.94421	-2.70639	-3.21444	-3.22942	-3.0638	-3.20289	-3.17981	0.00286002	-0.424997	5.845080202395994e-4
Q9HC38	sp|Q9HC38|GLOD4_HUMAN Glyoxalase domain-containing protein 4 OS=Homo sapiens OX=9606 GN=GLOD4 PE=1 SV=1	47.083	5250	Glyoxalase domain-containing protein 4	GLOD4	Q9HC38	-2.42242	-2.72872	-2.66464	-3.58633	-3.57245	-3.09186	-3.18514	-3.17999	0.00287404	-0.71789	5.878496898905125e-4
Q8NF91	sp|Q8NF91|SYNE1_HUMAN Nesprin-1 OS=Homo sapiens OX=9606 GN=SYNE1 PE=1 SV=4	16.557	3948	Nesprin-1	SYNE1	Q8NF91	-3.39887	-3.45799	-3.45917	-2.58958	-2.86593	-2.55453	-2.91556	-3.09288	0.00288964	0.6349808135179371	5.915191241176626e-4
Q6P6C2	sp|Q6P6C2|ALKB5_HUMAN RNA demethylase ALKBH5 OS=Homo sapiens OX=9606 GN=ALKBH5 PE=1 SV=2	8.378	3333	RNA demethylase ALKBH5	ALKBH5	Q6P6C2	-2.91767	-2.69386	-2.794	-3.10952	-3.20264	-3.07661	-3.11044	-3.18289	0.00289192	-0.334576	5.924660992622711e-4
Q96FV2	sp|Q96FV2|SCRN2_HUMAN Secernin-2 OS=Homo sapiens OX=9606 GN=SCRN2 PE=1 SV=3	31.066	4397	Secernin-2	SCRN2	Q96FV2	-2.75051	-2.77125	-2.63244	-3.36725	-3.37658	-3.00769	-3.13216	-3.15751	0.00290289	-0.490172	5.951944051503079e-4
Q15814	sp|Q15814|TBCC_HUMAN Tubulin-specific chaperone C OS=Homo sapiens OX=9606 GN=TBCC PE=1 SV=2	14.703	2906	Tubulin-specific chaperone C	TBCC	Q15814	-2.77443	-2.70964	-2.87365	-3.17825	-3.23493	-2.99046	-3.1513	-3.19147	0.00290939	-0.363377	5.970082929172916e-4
Q9UBS4	sp|Q9UBS4|DJB11_HUMAN DnaJ homolog subfamily B member 11 OS=Homo sapiens OX=9606 GN=DNAJB11 PE=1 SV=1	97.982	5696	DnaJ homolog subfamily B member 11	DNAJB11	Q9UBS4	-3.34654	-3.31247	-3.33531	-2.67682	-2.67464	-3.06911	-2.85755	-2.92333	0.00292057	0.4911476051764332	5.997860171199238e-4
Q9Y4Y9	sp|Q9Y4Y9|LSM5_HUMAN U6 snRNA-associated Sm-like protein LSm5 OS=Homo sapiens OX=9606 GN=LSM5 PE=1 SV=3	38.84	6151	U6 snRNA-associated Sm-like protein LSm5	LSM5	Q9Y4Y9	-2.69026	-2.68397	-2.73868	-3.22856	-3.35165	-2.91117	-3.31415	-3.30038	0.0029211	-0.516877	6.003776491118265e-4
Q9Y224	sp|Q9Y224|RTRAF_HUMAN RNA transcription, translation and transport factor protein OS=Homo sapiens OX=9606 GN=RTRAF PE=1 SV=1	76.671	5977	RNA transcription, translation and transport factor protein	RTRAF	Q9Y224	-2.69506	-2.8971	-2.85957	-3.08026	-3.11896	-3.12317	-3.14577	-3.15253	0.0029255	-0.306895	6.017679024732809e-4
Q8NBT0	sp|Q8NBT0|POC1A_HUMAN POC1 centriolar protein homolog A OS=Homo sapiens OX=9606 GN=POC1A PE=1 SV=2	2.7214	3891	POC1 centriolar protein homolog A	POC1A	Q8NBT0	-2.8726	-2.51868	-2.7636	-3.24114	-3.2232	-3.01803	-3.27016	-3.29679	0.00293379	-0.491569	6.039593865965353e-4
P46821	sp|P46821|MAP1B_HUMAN Microtubule-associated protein 1B OS=Homo sapiens OX=9606 GN=MAP1B PE=1 SV=2	323.31	1700	Microtubule-associated protein 1B	MAP1B	P46821	-2.65281	-2.84593	-2.79059	-3.3345	-3.22186	-3.08914	-3.13226	-3.06492	0.00293424	-0.405423	6.045369297420051e-4
Q15436	sp|Q15436|SC23A_HUMAN Protein transport protein Sec23A OS=Homo sapiens OX=9606 GN=SEC23A PE=1 SV=2	127.99	2862	Protein transport protein Sec23A	SEC23A	Q15436	-3.14546	-3.13509	-3.18327	-2.90392	-2.96208	-2.91687	-2.89434	-2.89728	0.00293426	0.23971210311543745	6.051653525033625e-4
P27701	sp|P27701|CD82_HUMAN CD82 antigen OS=Homo sapiens OX=9606 GN=CD82 PE=1 SV=1	3.8388	1394	CD82 antigen	CD82	P27701	-2.74999	-2.00756	-2.806	-3.64478	-3.54807	-3.44618	-3.29865	-3.30973	0.00293426	-0.928296	6.059985665195468e-4
Q8IVH8	sp|Q8IVH8|M4K3_HUMAN Mitogen-activated protein kinase kinase kinase kinase 3 OS=Homo sapiens OX=9606 GN=MAP4K3 PE=1 SV=1	10.739	3671	Mitogen-activated protein kinase kinase kinase kinase 3	MAP4K3	Q8IVH8	-3.15257	-3.18003	-3.23352	-2.79333	-2.92622	-2.94627	-2.88077	-2.94827	0.00293426	0.28973415392961543	6.059997989461677e-4
Q8NCA5	sp|Q8NCA5|FA98A_HUMAN Protein FAM98A OS=Homo sapiens OX=9606 GN=FAM98A PE=1 SV=2	23.654	3903	Protein FAM98A	FAM98A	Q8NCA5	-3.16852	-3.25469	-3.18757	-2.87224	-2.92806	-2.86642	-3.00124	-2.79321	0.00293831	0.3113564462018652	6.073230962340438e-4
Q6ZW49	sp|Q6ZW49|PAXI1_HUMAN PAX-interacting protein 1 OS=Homo sapiens OX=9606 GN=PAXIP1 PE=1 SV=2	127.66	3428	PAX-interacting protein 1	PAXIP1	Q6ZW49	-2.73401	-2.8889	-2.7419	-3.27573	-3.0417	-3.1031	-3.12283	-3.19327	0.00295761	-0.359057	6.12113039692464e-4
Q8NI27	sp|Q8NI27|THOC2_HUMAN THO complex subunit 2 OS=Homo sapiens OX=9606 GN=THOC2 PE=1 SV=2	323.31	3977	THO complex subunit 2	THOC2	Q8NI27	-2.84859	-2.84313	-2.84935	-3.10307	-3.13709	-3.04031	-3.15329	-3.07041	0.00295761	-0.25381	6.123627822817463e-4
Q5VZF2	sp|Q5VZF2|MBNL2_HUMAN Muscleblind-like protein 2 OS=Homo sapiens OX=9606 GN=MBNL2 PE=1 SV=2	57.949	3214	Muscleblind-like protein 2	MBNL2	Q5VZF2	-3.21942	-3.33548	-3.20934	-2.92947	-2.88574	-2.85208	-2.98938	-2.6946	0.00295761	0.3844884130503816	6.127807490351395e-4
Q96II8	sp|Q96II8|LRCH3_HUMAN DISP complex protein LRCH3 OS=Homo sapiens OX=9606 GN=LRCH3 PE=1 SV=2	15.259	4458	DISP complex protein LRCH3	LRCH3	Q96II8	-3.24207	-3.20028	-3.13426	-2.85761	-2.83198	-2.93936	-2.87022	-2.98758	0.00298186	0.29485431106218973	6.185798314641181e-4
Q9GZP9	sp|Q9GZP9|DERL2_HUMAN Derlin-2 OS=Homo sapiens OX=9606 GN=DERL2 PE=1 SV=1	2.1585	4984	Derlin-2	DERL2	Q9GZP9	-3.27843	-3.17495	-3.21087	-2.75192	-2.82811	-2.93811	-2.94135	-2.96268	0.00298186	0.33698626410623955	6.187926332904541e-4
O75531	sp|O75531|BAF_HUMAN Barrier-to-autointegration factor OS=Homo sapiens OX=9606 GN=BANF1 PE=1 SV=1	99.047	580	Barrier-to-autointegration factor	BANF1	O75531	-2.66267	-2.73171	-2.5928	-3.41988	-3.42769	-3.0418	-3.3989	-3.0214	0.00298226	-0.59954	6.193704512396222e-4
P15924	sp|P15924|DESP_HUMAN Desmoplakin OS=Homo sapiens OX=9606 GN=DSP PE=1 SV=3	36.214	1156	Desmoplakin	DSP	P15924	-3.98763	-3.31369	-3.63382	-2.37421	-2.63225	-2.90469	-2.82656	-2.97538	0.00299114	0.9024280650301248	6.217092269324965e-4
P05387	sp|P05387|RLA2_HUMAN 60S acidic ribosomal protein P2 OS=Homo sapiens OX=9606 GN=RPLP2 PE=1 SV=1	60.199	902	60S acidic ribosomal protein P2	RPLP2	P05387	-3.34457	-3.26385	-3.14083	-3.00515	-2.8603	-2.92046	-2.76925	-2.80547	0.00299865	0.3776260706666692	6.237672648738483e-4
O96008	sp|O96008|TOM40_HUMAN Mitochondrial import receptor subunit TOM40 homolog OS=Homo sapiens OX=9606 GN=TOMM40 PE=1 SV=1	323.31	810	Mitochondrial import receptor subunit TOM40 homolog	TOMM40	O96008	-3.3077	-3.15738	-3.26001	-2.79041	-2.79312	-2.82897	-2.97765	-2.98805	0.00300363	0.3660555865783319	6.252993882720414e-4
P23284	sp|P23284|PPIB_HUMAN Peptidyl-prolyl cis-trans isomerase B OS=Homo sapiens OX=9606 GN=PPIB PE=1 SV=2	180.29	1311	Peptidyl-prolyl cis-trans isomerase B	PPIB	P23284	-3.4583	-3.49304	-3.55434	-2.48303	-2.54814	-3.05418	-2.81922	-3.02139	0.00301073	0.7167042234139296	6.272765533646994e-4
O43299	sp|O43299|AP5Z1_HUMAN AP-5 complex subunit zeta-1 OS=Homo sapiens OX=9606 GN=AP5Z1 PE=1 SV=2	2.518	334	AP-5 complex subunit zeta-1	AP5Z1	O43299	-3.22808	-3.40845	-3.14189	-2.78027	-2.82216	-2.84078	-2.91146	-2.98453	0.00301715	0.39163523854250126	6.291133996167563e-4
A1A4S6	sp|A1A4S6|RHG10_HUMAN Rho GTPase-activating protein 10 OS=Homo sapiens OX=9606 GN=ARHGAP10 PE=1 SV=1	7.5288	11	Rho GTPase-activating protein 10	ARHGAP10	A1A4S6	-3.60761	-4.1873	-3.72151	-2.43708	-2.5009	-3.33728	-2.48221	-2.75602	0.00301983	1.1361107475739431	6.301728691462791e-4
O60264	sp|O60264|SMCA5_HUMAN SWI/SNF-related matrix-associated actin-dependent regulator of chromatin subfamily A member 5 OS=Homo sapiens OX=9606 GN=SMARCA5 PE=1 SV=1	323.31	426	SWI/SNF-related matrix-associated actin-dependent regulator of chromatin subfamily A member 5	SMARCA5	O60264	-2.78955	-2.85148	-2.71271	-3.31725	-3.04865	-3.13459	-3.09502	-3.15595	0.00302493	-0.36571	6.321835358332228e-4
P35869	sp|P35869|AHR_HUMAN Aryl hydrocarbon receptor OS=Homo sapiens OX=9606 GN=AHR PE=1 SV=2	7.1594	1557	Aryl hydrocarbon receptor	AHR	P35869	-3.81775	-3.97968	-3.99075	-2.26472	-2.3479	-2.91765	-2.54526	-3.40181	0.00302493	1.2339274101927544	6.32535592834891e-4
O60927	sp|O60927|PP1RB_HUMAN E3 ubiquitin-protein ligase PPP1R11 OS=Homo sapiens OX=9606 GN=PPP1R11 PE=1 SV=1	323.31	498	E3 ubiquitin-protein ligase PPP1R11	PPP1R11	O60927	-2.62743	-2.58223	-2.74525	-3.41116	-3.5682	-3.2057	-3.01167	-3.16678	0.00302493	-0.621065	6.327410834169355e-4
Q641Q2;Q9Y4E1	sp|Q641Q2|WAC2A_HUMAN WASH complex subunit 2A OS=Homo sapiens OX=9606 GN=WASHC2A PE=1 SV=3;sp|Q9Y4E1|WAC2C_HUMAN WASH complex subunit 2C OS=Homo sapiens OX=9606 GN=WASHC2C PE=1 SV=4	21.912	3225	WASH complex subunit 2A	WASHC2A	Q641Q2	-3.14925	-3.29856	-3.21581	-2.77565	-2.89882	-3.00215	-2.90091	-2.8447	0.00303324	0.3367575644260268	6.35338283749116e-4
P48444	sp|P48444|COPD_HUMAN Coatomer subunit delta OS=Homo sapiens OX=9606 GN=ARCN1 PE=1 SV=1	133.79	1723	Coatomer subunit delta	ARCN1	P48444	-3.23483	-3.20398	-3.23477	-2.96272	-3.00208	-2.76265	-2.87721	-2.81117	0.00303324	0.3413602045633599	6.35484398579177e-4
P51674	sp|P51674|GPM6A_HUMAN Neuronal membrane glycoprotein M6-a OS=Homo sapiens OX=9606 GN=GPM6A PE=1 SV=2	3.8314	1869	Neuronal membrane glycoprotein M6-a	GPM6A	P51674	-2.27484	-2.77583	-2.58853	-3.86192	-3.21155	-3.25528	-3.31836	-3.33075	0.00303749	-0.849171	6.368760714328816e-4
Q15633	sp|Q15633|TRBP2_HUMAN RISC-loading complex subunit TARBP2 OS=Homo sapiens OX=9606 GN=TARBP2 PE=1 SV=3	43.586	2877	RISC-loading complex subunit TARBP2	TARBP2	Q15633	-2.57777	-2.65541	-2.8791	-3.1548	-3.21405	-3.04237	-3.26434	-3.43677	0.00303776	-0.518373	6.379034712518369e-4
Q9Y3C4	sp|Q9Y3C4|TPRKB_HUMAN EKC/KEOPS complex subunit TPRKB OS=Homo sapiens OX=9606 GN=TPRKB PE=1 SV=1	17.914	6084	EKC/KEOPS complex subunit TPRKB	TPRKB	Q9Y3C4	-2.70593	-2.72253	-2.90382	-3.27876	-3.21875	-3.06235	-3.14067	-3.08238	0.00303776	-0.379155	6.379390725346379e-4
Q7L5Y1	sp|Q7L5Y1|ENOF1_HUMAN Mitochondrial enolase superfamily member 1 OS=Homo sapiens OX=9606 GN=ENOSF1 PE=1 SV=1	4.6544	3477	Mitochondrial enolase superfamily member 1	ENOSF1	Q7L5Y1	-2.46257	-2.7845	-2.49355	-3.52784	-3.6054	-3.12713	-3.48213	-3.02252	0.00304209	-0.772798	6.39353037863643e-4
Q9HA38	sp|Q9HA38|ZMAT3_HUMAN Zinc finger matrin-type protein 3 OS=Homo sapiens OX=9606 GN=ZMAT3 PE=1 SV=1	2.5339	5208	Zinc finger matrin-type protein 3	ZMAT3	Q9HA38	-3.74285	-3.29136	-3.40303	-2.53782	-3.08019	-2.772	-2.80702	-2.74763	0.0030486	0.6901458557864855	6.416794825140982e-4
Q8N3Z0	sp|Q8N3Z0|PRS35_HUMAN Inactive serine protease 35 OS=Homo sapiens OX=9606 GN=PRSS35 PE=1 SV=2	2.2959	3806	Inactive serine protease 35	PRSS35	Q8N3Z0	-2.36047	-2.7999	-2.88885	-3.21707	-3.27067	-3.29128	-3.21993	-3.2374	0.0030486	-0.564198	6.417298827794992e-4
Q5JRX3	sp|Q5JRX3|PREP_HUMAN Presequence protease, mitochondrial OS=Homo sapiens OX=9606 GN=PITRM1 PE=1 SV=3	278.04	3105	Presequence protease, mitochondrial	PITRM1	Q5JRX3	-3.40622	-3.32446	-3.32803	-2.62343	-2.68689	-3.05813	-2.83873	-2.95628	0.00306366	0.5202120658865805	6.454080329415276e-4
Q71U36;P0DPH8;P0DPH7;Q6PEY2	sp|Q71U36|TBA1A_HUMAN Tubulin alpha-1A chain OS=Homo sapiens OX=9606 GN=TUBA1A PE=1 SV=1;sp|P0DPH8|TBA3D_HUMAN Tubulin alpha-3D chain OS=Homo sapiens OX=9606 GN=TUBA3D PE=1 SV=1;sp|P0DPH7|TBA3C_HUMAN Tubulin alpha-3C chain OS=Homo sapiens OX=9606 GN=TUBA3C	323.31	3446	Tubulin alpha-1A chain	TUBA1A	Q71U36	-2.70063	-2.71837	-2.81325	-3.35432	-3.30347	-3.00676	-3.15471	-3.10554	0.00308234	-0.440876	6.498547145869156e-4
Q15393	sp|Q15393|SF3B3_HUMAN Splicing factor 3B subunit 3 OS=Homo sapiens OX=9606 GN=SF3B3 PE=1 SV=4	323.31	2851	Splicing factor 3B subunit 3	SF3B3	Q15393	-2.85841	-2.85057	-2.82767	-3.18516	-3.09034	-3.09438	-3.05329	-3.0868	0.00308573	-0.256448	6.51516266949236e-4
Q13322	sp|Q13322|GRB10_HUMAN Growth factor receptor-bound protein 10 OS=Homo sapiens OX=9606 GN=GRB10 PE=1 SV=2	15.915	2556	Growth factor receptor-bound protein 10	GRB10	Q13322	-2.86944	-2.57193	-2.77277	-3.25086	-3.29453	-3.02314	-3.25547	-3.13332	0.00308573	-0.453418	6.517767046351181e-4
P29279	sp|P29279|CCN2_HUMAN CCN family member 2 OS=Homo sapiens OX=9606 GN=CCN2 PE=1 SV=2	10.471	1423	CCN family member 2	CCN2	P29279	-3.68077	-4.39544	-3.93168	-2.2091	-2.43527	-2.46048	-3.23181	-3.06269	0.00308573	1.3227611448173535	6.521012362893522e-4
Q9H7P9	sp|Q9H7P9|PKHG2_HUMAN Pleckstrin homology domain-containing family G member 2 OS=Homo sapiens OX=9606 GN=PLEKHG2 PE=1 SV=3	16.251	5158	Pleckstrin homology domain-containing family G member 2	PLEKHG2	Q9H7P9	-3.20772	-3.17639	-3.23437	-2.83332	-2.89126	-3.03861	-2.84386	-2.84883	0.00308964	0.3149833992850253	6.534401657075234e-4
Q14353	sp|Q14353|GAMT_HUMAN Guanidinoacetate N-methyltransferase OS=Homo sapiens OX=9606 GN=GAMT PE=1 SV=1	11.623	2716	Guanidinoacetate N-methyltransferase	GAMT	Q14353	-2.46839	-2.83731	-2.68765	-3.41012	-3.47375	-3.06205	-3.20688	-3.1578	0.00310044	-0.597671	6.562377658406169e-4
Q8NBT2	sp|Q8NBT2|SPC24_HUMAN Kinetochore protein Spc24 OS=Homo sapiens OX=9606 GN=SPC24 PE=1 SV=3	8.2508	3892	Kinetochore protein Spc24	SPC24	Q8NBT2	-2.8943	-2.63985	-2.82113	-3.18097	-3.22342	-3.09891	-3.06357	-3.18583	0.00310388	-0.365445	6.574793873002081e-4
Q7L0J3	sp|Q7L0J3|SV2A_HUMAN Synaptic vesicle glycoprotein 2A OS=Homo sapiens OX=9606 GN=SV2A PE=1 SV=1	95.317	3457	Synaptic vesicle glycoprotein 2A	SV2A	Q7L0J3	-3.24481	-3.17496	-3.18967	-2.87139	-2.83675	-2.95557	-2.80228	-2.99673	0.00310399	0.310603	6.583033065073599e-4
Q9H089	sp|Q9H089|LSG1_HUMAN Large subunit GTPase 1 homolog OS=Homo sapiens OX=9606 GN=LSG1 PE=1 SV=2	14.093	5008	Large subunit GTPase 1 homolog	LSG1	Q9H089	-3.26635	-3.1521	-3.11155	-2.88825	-2.89735	-2.89538	-2.89165	-2.94959	0.00310399	0.27222034861762845	6.585301445597736e-4
Q9H6S3	sp|Q9H6S3|ES8L2_HUMAN Epidermal growth factor receptor kinase substrate 8-like protein 2 OS=Homo sapiens OX=9606 GN=EPS8L2 PE=1 SV=2	9.2972	5139	Epidermal growth factor receptor kinase substrate 8-like protein 2	EPS8L2	Q9H6S3	-4.65319	-4.3585	-4.41046	-1.89359	-2.25553	-3.73823	-2.54287	-2.84277	0.0031148	1.8194511615774234	6.61340163407384e-4
Q9BZE9	sp|Q9BZE9|ASPC1_HUMAN Tether containing UBX domain for GLUT4 OS=Homo sapiens OX=9606 GN=ASPSCR1 PE=1 SV=1	140.62	4938	Tether containing UBX domain for GLUT4	ASPSCR1	Q9BZE9	-2.81726	-2.70128	-2.90267	-3.07068	-3.20445	-3.08198	-3.11801	-3.18631	0.00311851	-0.325214	6.6264535201336e-4
O00562	sp|O00562|PITM1_HUMAN Membrane-associated phosphatidylinositol transfer protein 1 OS=Homo sapiens OX=9606 GN=PITPNM1 PE=1 SV=4	18.503	142	Membrane-associated phosphatidylinositol transfer protein 1	PITPNM1	O00562	-3.09501	-3.23177	-3.22687	-2.896	-2.92435	-2.91904	-2.93689	-2.82799	0.00312633	0.2836992067019155	6.648854698292338e-4
P50452	sp|P50452|SPB8_HUMAN Serpin B8 OS=Homo sapiens OX=9606 GN=SERPINB8 PE=1 SV=2	4.0325	1818	Serpin B8	SERPINB8	P50452	-3.26859	-3.58809	-3.48753	-2.74869	-2.78067	-2.78889	-2.54946	-3.13165	0.00312633	0.6481957295689091	6.65342080008679e-4
P62266	sp|P62266|RS23_HUMAN 40S ribosomal protein S23 OS=Homo sapiens OX=9606 GN=RPS23 PE=1 SV=3	32.554	2135	40S ribosomal protein S23	RPS23	P62266	-3.29917	-3.14253	-3.19726	-2.90808	-2.93127	-2.75655	-2.93978	-2.90494	0.00314562	0.3248620698726943	6.699687790102457e-4
Q53H47	sp|Q53H47|SETMR_HUMAN Histone-lysine N-methyltransferase SETMAR OS=Homo sapiens OX=9606 GN=SETMAR PE=1 SV=2	87.292	3066	Histone-lysine N-methyltransferase SETMAR	SETMAR	Q53H47	-2.61386	-2.56131	-2.85282	-2.98904	-3.21497	-3.24169	-3.33182	-3.47222	0.00314731	-0.573949	6.708491700527246e-4
Q2TAA2	sp|Q2TAA2|IAH1_HUMAN Isoamyl acetate-hydrolyzing esterase 1 homolog OS=Homo sapiens OX=9606 GN=IAH1 PE=1 SV=1	4.003	2996	Isoamyl acetate-hydrolyzing esterase 1 homolog	IAH1	Q2TAA2	-3.15474	-3.20273	-3.22611	-2.90922	-2.90376	-2.82331	-3.01051	-2.83534	0.00316242	0.29809760730901047	6.745945792914355e-4
O15066;O14782	sp|O15066|KIF3B_HUMAN Kinesin-like protein KIF3B OS=Homo sapiens OX=9606 GN=KIF3B PE=1 SV=1;sp|O14782|KIF3C_HUMAN Kinesin-like protein KIF3C OS=Homo sapiens OX=9606 GN=KIF3C PE=1 SV=4	85.386	241	Kinesin-like protein KIF3B	KIF3B	O15066	-3.16938	-3.17866	-3.16413	-2.95316	-2.91753	-2.89714	-2.81574	-2.95342	0.0031775	0.2633299351165377	6.783374352447104e-4
Q9Y399	sp|Q9Y399|RT02_HUMAN 28S ribosomal protein S2, mitochondrial OS=Homo sapiens OX=9606 GN=MRPS2 PE=1 SV=1	16.193	6071	28S ribosomal protein S2, mitochondrial	MRPS2	Q9Y399	-3.21336	-3.22784	-3.08796	-2.92957	-2.86648	-2.9228	-2.92952	-2.87479	0.00318064	0.2717535907715338	6.795333034386113e-4
Q69YN2	sp|Q69YN2|C19L1_HUMAN CWF19-like protein 1 OS=Homo sapiens OX=9606 GN=CWF19L1 PE=1 SV=2	154.15	3244	CWF19-like protein 1	CWF19L1	Q69YN2	-2.85375	-2.8089	-2.85942	-3.05959	-3.1442	-3.05531	-3.18039	-3.08917	0.00318243	-0.265046	6.804439164867078e-4
P20336;Q96E17	sp|P20336|RAB3A_HUMAN Ras-related protein Rab-3A OS=Homo sapiens OX=9606 GN=RAB3A PE=1 SV=1;sp|Q96E17|RAB3C_HUMAN Ras-related protein Rab-3C OS=Homo sapiens OX=9606 GN=RAB3C PE=1 SV=1	14.87	1252	Ras-related protein Rab-3A	RAB3A	P20336	-2.17736	-2.53616	-2.41664	-4.42532	-3.64904	-3.44179	-3.41522	-3.22153	0.00319189	-1.25386	6.829955752636313e-4
O75056	sp|O75056|SDC3_HUMAN Syndecan-3 OS=Homo sapiens OX=9606 GN=SDC3 PE=1 SV=2	2.1042	506	Syndecan-3	SDC3	O75056	-2.4254	-2.32083	-2.554	-4.27034	-3.34752	-3.48565	-3.35912	-3.22949	0.0031923	-1.10501	6.836117960413483e-4
P35250	sp|P35250|RFC2_HUMAN Replication factor C subunit 2 OS=Homo sapiens OX=9606 GN=RFC2 PE=1 SV=3	103	1532	Replication factor C subunit 2	RFC2	P35250	-2.86039	-2.77102	-2.78382	-3.25311	-3.16459	-3.06529	-3.16032	-3.02491	0.00319655	-0.328569	6.85297824727949e-4
Q92692	sp|Q92692|NECT2_HUMAN Nectin-2 OS=Homo sapiens OX=9606 GN=NECTIN2 PE=1 SV=1	110.75	4185	Nectin-2	NECTIN2	Q92692	-3.32374	-3.54336	-3.3431	-2.62561	-2.61605	-3.08102	-2.84244	-2.90983	0.00319655	0.5884104494786722	6.855809149991904e-4
Q8WU10	sp|Q8WU10|PYRD1_HUMAN Pyridine nucleotide-disulfide oxidoreductase domain-containing protein 1 OS=Homo sapiens OX=9606 GN=PYROXD1 PE=1 SV=1	2.2921	4060	Pyridine nucleotide-disulfide oxidoreductase domain-containing protein 1	PYROXD1	Q8WU10	-3.25757	-3.22936	-3.22282	-2.80798	-2.79405	-2.79232	-3.02225	-2.97387	0.00320081	0.35848792111369443	6.870241302017482e-4
Q04726	sp|Q04726|TLE3_HUMAN Transducin-like enhancer protein 3 OS=Homo sapiens OX=9606 GN=TLE3 PE=1 SV=2	39.739	2373	Transducin-like enhancer protein 3	TLE3	Q04726	-2.69107	-2.89738	-2.67262	-3.30876	-3.27575	-3.15839	-3.09331	-3.04988	0.00320687	-0.423528	6.888555687344851e-4
Q14764	sp|Q14764|MVP_HUMAN Major vault protein OS=Homo sapiens OX=9606 GN=MVP PE=1 SV=4	5.9626	2756	Major vault protein	MVP	Q14764	-3.87007	-4.59398	-4.02164	-2.37877	-2.58631	-3.4798	-2.09978	-2.7669	0.00321054	1.4995855127342432	6.901755170073171e-4
P53611	sp|P53611|PGTB2_HUMAN Geranylgeranyl transferase type-2 subunit beta OS=Homo sapiens OX=9606 GN=RABGGTB PE=1 SV=2	51.797	1933	Geranylgeranyl transferase type-2 subunit beta	RABGGTB	P53611	-3.36797	-3.23687	-3.37958	-3.02731	-2.99869	-2.66435	-2.73802	-2.7801	0.00321375	0.4864461513757554	6.916901607422179e-4
Q8TF01	sp|Q8TF01|PNISR_HUMAN Arginine/serine-rich protein PNISR OS=Homo sapiens OX=9606 GN=PNISR PE=1 SV=2	11.269	4049	Arginine/serine-rich protein PNISR	PNISR	Q8TF01	-2.86772	-2.82022	-2.80522	-3.1339	-3.17075	-2.99913	-3.12417	-3.13791	0.00321375	-0.282118	6.932527274710151e-4
Q9BRT2	sp|Q9BRT2|UQCC2_HUMAN Ubiquinol-cytochrome-c reductase complex assembly factor 2 OS=Homo sapiens OX=9606 GN=UQCC2 PE=1 SV=1	12.224	4758	Ubiquinol-cytochrome-c reductase complex assembly factor 2	UQCC2	Q9BRT2	-3.18108	-3.12471	-3.1815	-2.92774	-2.89034	-2.95371	-2.84798	-2.93662	0.00321375	0.25115214694359533	6.933438379775697e-4
O75175	sp|O75175|CNOT3_HUMAN CCR4-NOT transcription complex subunit 3 OS=Homo sapiens OX=9606 GN=CNOT3 PE=1 SV=1	12.184	527	CCR4-NOT transcription complex subunit 3	CNOT3	O75175	-2.72333	-2.90497	-2.77257	-3.18791	-3.23529	-3.05544	-3.14014	-3.06999	0.00321375	-0.337466	6.934978460538738e-4
O75391	sp|O75391|SPAG7_HUMAN Sperm-associated antigen 7 OS=Homo sapiens OX=9606 GN=SPAG7 PE=1 SV=2	93.894	555	Sperm-associated antigen 7	SPAG7	O75391	-2.79106	-2.67168	-2.87153	-3.13784	-3.28032	-3.03325	-3.22785	-3.1015	0.00321375	-0.378062	6.935275323345838e-4
Q8IUH3	sp|Q8IUH3|RBM45_HUMAN RNA-binding protein 45 OS=Homo sapiens OX=9606 GN=RBM45 PE=1 SV=1	9.221	3655	RNA-binding protein 45	RBM45	Q8IUH3	-2.82899	-2.8515	-2.82202	-3.13387	-3.12388	-3.18844	-3.00883	-3.0987	0.00322695	-0.276573	6.969102973861926e-4
O94829	sp|O94829|IPO13_HUMAN Importin-13 OS=Homo sapiens OX=9606 GN=IPO13 PE=1 SV=3	94.454	662	Importin-13	IPO13	O94829	-2.36436	-2.64458	-2.65244	-3.77183	-3.55215	-3.40653	-3.12787	-3.06293	0.00322907	-0.83047	6.979023614777381e-4
Q9C0B1	sp|Q9C0B1|FTO_HUMAN Alpha-ketoglutarate-dependent dioxygenase FTO OS=Homo sapiens OX=9606 GN=FTO PE=1 SV=3	63.368	4961	Alpha-ketoglutarate-dependent dioxygenase FTO	FTO	Q9C0B1	-2.8699	-2.78032	-2.89425	-3.062	-3.10325	-3.11731	-3.0922	-3.12621	0.00324058	-0.25204	7.009275175763632e-4
O60256	sp|O60256|KPRB_HUMAN Phosphoribosyl pyrophosphate synthase-associated protein 2 OS=Homo sapiens OX=9606 GN=PRPSAP2 PE=1 SV=1	9.6925	424	Phosphoribosyl pyrophosphate synthase-associated protein 2	PRPSAP2	O60256	-2.74914	-2.80214	-2.69796	-3.20711	-3.35519	-3.04483	-3.26678	-3.02681	0.00324804	-0.430397	7.030787353261352e-4
Q96HP0	sp|Q96HP0|DOCK6_HUMAN Dedicator of cytokinesis protein 6 OS=Homo sapiens OX=9606 GN=DOCK6 PE=1 SV=3	11.625	4444	Dedicator of cytokinesis protein 6	DOCK6	Q96HP0	-3.29195	-3.3742	-3.1332	-2.89862	-2.72955	-2.99732	-2.80909	-2.89226	0.00325002	0.40108549465705234	7.040451270878351e-4
Q9Y2G5	sp|Q9Y2G5|OFUT2_HUMAN GDP-fucose protein O-fucosyltransferase 2 OS=Homo sapiens OX=9606 GN=POFUT2 PE=1 SV=3	14.803	6009	GDP-fucose protein O-fucosyltransferase 2	POFUT2	Q9Y2G5	-3.20723	-3.10839	-3.2508	-2.8337	-2.84542	-2.94447	-2.92911	-2.94221	0.00325126	0.2898222525599419	7.048533676393989e-4
P20700	sp|P20700|LMNB1_HUMAN Lamin-B1 OS=Homo sapiens OX=9606 GN=LMNB1 PE=1 SV=2	323.31	1261	Lamin-B1	LMNB1	P20700	-2.69374	-2.88616	-2.71326	-3.27456	-2.98575	-3.18622	-3.15609	-3.23697	0.00325685	-0.403529	7.071269590397807e-4
Q96B54	sp|Q96B54|ZN428_HUMAN Zinc finger protein 428 OS=Homo sapiens OX=9606 GN=ZNF428 PE=1 SV=2	31.377	4305	Zinc finger protein 428	ZNF428	Q96B54	-2.69197	-2.86528	-2.82219	-3.11395	-3.07198	-3.12213	-3.11323	-3.29654	0.00325685	-0.35042	7.071422801158507e-4
Q96SZ5	sp|Q96SZ5|AEDO_HUMAN 2-aminoethanethiol dioxygenase OS=Homo sapiens OX=9606 GN=ADO PE=1 SV=2	2.4608	4615	2-aminoethanethiol dioxygenase	ADO	Q96SZ5	-2.6359	-2.7712	-2.85193	-3.22649	-3.27133	-2.96564	-3.19064	-3.2355	0.00326176	-0.424909	7.088690225294707e-4
O95486	sp|O95486|SC24A_HUMAN Protein transport protein Sec24A OS=Homo sapiens OX=9606 GN=SEC24A PE=1 SV=2	65.156	757	Protein transport protein Sec24A	SEC24A	O95486	-3.11522	-3.26149	-3.18356	-2.85605	-2.90098	-2.9876	-2.86492	-2.88998	0.00326176	0.2868526522817536	7.094413813553205e-4
Q01081	sp|Q01081|U2AF1_HUMAN Splicing factor U2AF 35 kDa subunit OS=Homo sapiens OX=9606 GN=U2AF1 PE=1 SV=3	323.31	2311	Splicing factor U2AF 35 kDa subunit	U2AF1	Q01081	-2.79403	-2.81111	-2.85035	-3.12134	-3.17656	-2.98262	-3.17302	-3.16148	0.00326176	-0.304506	7.098308378629578e-4
Q02218	sp|Q02218|ODO1_HUMAN 2-oxoglutarate dehydrogenase complex component E1 OS=Homo sapiens OX=9606 GN=OGDH PE=1 SV=3	323.31	2338	2-oxoglutarate dehydrogenase complex component E1	OGDH	Q02218	-3.32858	-3.22612	-3.2347	-2.78297	-2.72022	-3.04465	-2.91164	-2.87586	0.00327024	0.39606699306117354	7.122167509733058e-4
Q9NZI8	sp|Q9NZI8|IF2B1_HUMAN Insulin-like growth factor 2 mRNA-binding protein 1 OS=Homo sapiens OX=9606 GN=IGF2BP1 PE=1 SV=2	323.31	5571	Insulin-like growth factor 2 mRNA-binding protein 1	IGF2BP1	Q9NZI8	-2.81411	-2.78661	-2.66634	-3.31055	-3.23734	-2.98617	-3.24375	-3.09844	0.00327625	-0.419562	7.140694124513852e-4
O75116	sp|O75116|ROCK2_HUMAN Rho-associated protein kinase 2 OS=Homo sapiens OX=9606 GN=ROCK2 PE=1 SV=4	53.14	511	Rho-associated protein kinase 2	ROCK2	O75116	-3.13864	-3.36764	-3.19978	-2.80481	-2.80677	-2.96476	-2.9427	-2.87242	0.00327739	0.35706208364674463	7.153684844540249e-4
P41217	sp|P41217|OX2G_HUMAN OX-2 membrane glycoprotein OS=Homo sapiens OX=9606 GN=CD200 PE=1 SV=4	6.7439	1623	OX-2 membrane glycoprotein	CD200	P41217	-2.57331	-2.62034	-2.7696	-3.59472	-3.29539	-3.04616	-3.31931	-3.09748	0.00327739	-0.616194	7.154025739647909e-4
O75054	sp|O75054|IGSF3_HUMAN Immunoglobulin superfamily member 3 OS=Homo sapiens OX=9606 GN=IGSF3 PE=2 SV=3	9.3353	505	Immunoglobulin superfamily member 3	IGSF3	O75054	-2.73725	-2.68347	-2.79607	-3.40155	-3.29068	-3.06715	-3.137	-3.05201	0.00328718	-0.450745	7.180835212252754e-4
Q9UHG2	sp|Q9UHG2|PCS1N_HUMAN ProSAAS OS=Homo sapiens OX=9606 GN=PCSK1N PE=1 SV=1	35.192	5755	ProSAAS	PCSK1N	Q9UHG2	-2.23234	-2.89361	-2.66615	-3.5675	-3.41004	-3.31766	-3.16551	-3.2529	0.00329001	-0.745359	7.193194096807746e-4
Q8N3U4	sp|Q8N3U4|STAG2_HUMAN Cohesin subunit SA-2 OS=Homo sapiens OX=9606 GN=STAG2 PE=1 SV=3	26.761	3803	Cohesin subunit SA-2	STAG2	Q8N3U4	-2.7562	-2.89166	-2.78859	-3.21034	-3.0561	-3.20942	-3.09324	-3.07157	0.00329001	-0.315987	7.200209330551724e-4
O00566	sp|O00566|MPP10_HUMAN U3 small nucleolar ribonucleoprotein protein MPP10 OS=Homo sapiens OX=9606 GN=MPHOSPH10 PE=1 SV=2	25.822	143	U3 small nucleolar ribonucleoprotein protein MPP10	MPHOSPH10	O00566	-3.33292	-3.16825	-3.1196	-2.92687	-2.94251	-2.82995	-2.88115	-2.8729	0.00329001	0.316245	7.203369893320329e-4
P04632	sp|P04632|CPNS1_HUMAN Calpain small subunit 1 OS=Homo sapiens OX=9606 GN=CAPNS1 PE=1 SV=1	323.31	881	Calpain small subunit 1	CAPNS1	P04632	-3.18778	-3.36613	-3.34006	-3.00566	-3.0015	-2.75225	-2.77584	-2.73016	0.00329558	0.4449097294947961	7.226326041690473e-4
Q92797	sp|Q92797|SYMPK_HUMAN Symplekin OS=Homo sapiens OX=9606 GN=SYMPK PE=1 SV=2	198.14	4202	Symplekin	SYMPK	Q92797	-2.73865	-2.82472	-2.81968	-3.25563	-3.15501	-3.22598	-3.03796	-3.03756	0.00329558	-0.348078	7.226472727082111e-4
O15213	sp|O15213|WDR46_HUMAN WD repeat-containing protein 46 OS=Homo sapiens OX=9606 GN=WDR46 PE=1 SV=3	23.214	264	WD repeat-containing protein 46	WDR46	O15213	-3.38633	-3.1961	-3.16217	-2.94074	-2.93214	-2.74736	-2.81742	-2.92693	0.00330356	0.37528046797565384	7.249449573716909e-4
Q96RL1	sp|Q96RL1|UIMC1_HUMAN BRCA1-A complex subunit RAP80 OS=Homo sapiens OX=9606 GN=UIMC1 PE=1 SV=2	6.7551	4578	BRCA1-A complex subunit RAP80	UIMC1	Q96RL1	-2.70451	-2.7709	-2.70639	-3.13714	-3.24817	-3.40612	-3.25019	-2.95992	0.00331413	-0.473045	7.281734524726066e-4
Q9NSK0	sp|Q9NSK0|KLC4_HUMAN Kinesin light chain 4 OS=Homo sapiens OX=9606 GN=KLC4 PE=1 SV=3	75.981	5395	Kinesin light chain 4	KLC4	Q9NSK0	-2.63719	-2.79938	-2.86531	-3.0609	-3.12161	-3.20552	-3.11373	-3.32594	0.00331413	-0.398242	7.283616137166957e-4
Q9Y312	sp|Q9Y312|AAR2_HUMAN Protein AAR2 homolog OS=Homo sapiens OX=9606 GN=AAR2 PE=1 SV=2	93.434	6055	Protein AAR2 homolog	AAR2	Q9Y312	-2.80315	-2.75879	-2.74325	-3.29116	-3.31407	-3.03985	-3.11646	-3.05857	0.0033427	-0.395627	7.351949152115086e-4
Q9C0J8	sp|Q9C0J8|WDR33_HUMAN pre-mRNA 3 end processing protein WDR33 OS=Homo sapiens OX=9606 GN=WDR33 PE=1 SV=2	55.72	4974	pre-mRNA 3 end processing protein WDR33	WDR33	Q9C0J8	-2.77447	-2.79688	-2.84735	-3.06328	-3.10279	-3.08269	-3.11924	-3.29563	0.00335063	-0.326494	7.374947298924916e-4
Q9NZE8	sp|Q9NZE8|RM35_HUMAN 39S ribosomal protein L35, mitochondrial OS=Homo sapiens OX=9606 GN=MRPL35 PE=1 SV=3	7.8009	5569	39S ribosomal protein L35, mitochondrial	MRPL35	Q9NZE8	-3.30934	-3.26836	-3.17088	-2.8585	-2.74823	-3.05223	-2.82471	-2.87957	0.00335984	0.3768816593075135	7.404243405873243e-4
P60604	sp|P60604|UB2G2_HUMAN Ubiquitin-conjugating enzyme E2 G2 OS=Homo sapiens OX=9606 GN=UBE2G2 PE=1 SV=1	12.225	2057	Ubiquitin-conjugating enzyme E2 G2	UBE2G2	P60604	-3.17021	-3.23055	-3.12023	-2.82394	-2.93202	-2.9184	-2.9068	-2.94903	0.00335984	0.26762180164137206	7.40634084303124e-4
P07686	sp|P07686|HEXB_HUMAN Beta-hexosaminidase subunit beta OS=Homo sapiens OX=9606 GN=HEXB PE=1 SV=4	250.93	945	Beta-hexosaminidase subunit beta	HEXB	P07686	-3.46536	-3.52752	-3.42735	-2.56575	-2.6004	-3.17312	-2.70252	-2.92678	0.00336107	0.6796971188471272	7.414613330528e-4
Q7Z5K2	sp|Q7Z5K2|WAPL_HUMAN Wings apart-like protein homolog OS=Homo sapiens OX=9606 GN=WAPL PE=1 SV=1	38.307	3532	Wings apart-like protein homolog	WAPL	Q7Z5K2	-2.75253	-2.77291	-2.80695	-3.31947	-3.23863	-3.08524	-3.0125	-3.1261	0.0033759	-0.378924	7.45291525606535e-4
Q8WUH6	sp|Q8WUH6|TM263_HUMAN Transmembrane protein 263 OS=Homo sapiens OX=9606 GN=TMEM263 PE=1 SV=1	17.814	4072	Transmembrane protein 263	TMEM263	Q8WUH6	-3.21551	-3.36761	-3.33655	-2.68622	-2.98059	-2.88391	-2.99992	-2.69969	0.00337935	0.4564921791255059	7.467485197516419e-4
P45877	sp|P45877|PPIC_HUMAN Peptidyl-prolyl cis-trans isomerase C OS=Homo sapiens OX=9606 GN=PPIC PE=1 SV=1	1.9223	1673	Peptidyl-prolyl cis-trans isomerase C	PPIC	P45877	-3.64024	-3.94818	-3.68043	-2.63823	-2.38269	-3.28159	-2.3872	-2.93621	0.00337935	1.0310944662184776	7.471742379868646e-4
P09619	sp|P09619|PGFRB_HUMAN Platelet-derived growth factor receptor beta OS=Homo sapiens OX=9606 GN=PDGFRB PE=1 SV=1	78.591	1004	Platelet-derived growth factor receptor beta	PDGFRB	P09619	-3.92283	-3.99563	-3.92619	-2.01415	-2.36031	-3.10697	-2.96578	-3.06831	0.0033821	1.2451125362761544	7.483424156208808e-4
Q9NVU7	sp|Q9NVU7|SDA1_HUMAN Protein SDA1 homolog OS=Homo sapiens OX=9606 GN=SDAD1 PE=1 SV=3	2.745	5463	Protein SDA1 homolog	SDAD1	Q9NVU7	-3.66705	-3.16335	-3.36099	-2.68038	-2.81555	-2.86772	-2.72726	-2.98548	0.00338536	0.5818543237842491	7.502602554903554e-4
Q9NRZ9	sp|Q9NRZ9|HELLS_HUMAN Lymphoid-specific helicase OS=Homo sapiens OX=9606 GN=HELLS PE=1 SV=1	35.202	5384	Lymphoid-specific helicase	HELLS	Q9NRZ9	-2.94751	-2.47458	-2.65631	-3.32941	-3.3562	-3.11122	-3.22444	-3.15877	0.00338536	-0.543205	7.503986155629139e-4
Q9HD47	sp|Q9HD47|MOG1_HUMAN Ran guanine nucleotide release factor OS=Homo sapiens OX=9606 GN=RANGRF PE=1 SV=1	2.3806	5280	Ran guanine nucleotide release factor	RANGRF	Q9HD47	-3.1163	-3.22568	-3.17333	-2.85658	-2.88089	-2.93573	-2.88823	-2.97316	0.00338536	0.26485421352506444	7.508946975484364e-4
P40616	sp|P40616|ARL1_HUMAN ADP-ribosylation factor-like protein 1 OS=Homo sapiens OX=9606 GN=ARL1 PE=1 SV=1	22.479	1608	ADP-ribosylation factor-like protein 1	ARL1	P40616	-3.19694	-3.25701	-3.21669	-2.92002	-2.94059	-2.96724	-2.70962	-2.88195	0.00338536	0.3396596313996385	7.513056126114368e-4
Q05048	sp|Q05048|CSTF1_HUMAN Cleavage stimulation factor subunit 1 OS=Homo sapiens OX=9606 GN=CSTF1 PE=1 SV=1	46.938	2379	Cleavage stimulation factor subunit 1	CSTF1	Q05048	-2.83017	-2.86206	-2.88561	-3.06144	-3.1151	-3.07861	-3.12579	-3.07838	0.00338946	-0.232583	7.532010987988217e-4
Q96SI1	sp|Q96SI1|KCD15_HUMAN BTB/POZ domain-containing protein KCTD15 OS=Homo sapiens OX=9606 GN=KCTD15 PE=1 SV=1	3.1786	4603	BTB/POZ domain-containing protein KCTD15	KCTD15	Q96SI1	-2.76739	-2.809	-2.69417	-3.15285	-3.11826	-2.99169	-3.34916	-3.25882	0.00338946	-0.417305	7.533369731947185e-4
Q9Y5Q9	sp|Q9Y5Q9|TF3C3_HUMAN General transcription factor 3C polypeptide 3 OS=Homo sapiens OX=9606 GN=GTF3C3 PE=1 SV=1	22.756	6188	General transcription factor 3C polypeptide 3	GTF3C3	Q9Y5Q9	-2.87445	-2.82642	-2.86086	-3.1612	-3.09921	-3.05874	-3.07841	-3.08169	0.00339281	-0.241943	7.546435501539573e-4
A0FGR8	sp|A0FGR8|ESYT2_HUMAN Extended synaptotagmin-2 OS=Homo sapiens OX=9606 GN=ESYT2 PE=1 SV=1	117.35	8	Extended synaptotagmin-2	ESYT2	A0FGR8	-3.47724	-3.30558	-3.43843	-2.77188	-2.70508	-3.18388	-2.65524	-2.75365	0.00339786	0.5931354416723384	7.563309971537293e-4
Q6P3V2;Q52M93	sp|Q6P3V2|Z585A_HUMAN Zinc finger protein 585A OS=Homo sapiens OX=9606 GN=ZNF585A PE=2 SV=2;sp|Q52M93|Z585B_HUMAN Zinc finger protein 585B OS=Homo sapiens OX=9606 GN=ZNF585B PE=2 SV=1	2.4094	3052	Zinc finger protein 585A	ZNF585A	Q6P3V2	-2.71399	-2.71524	-2.76449	-3.09982	-3.14159	-3.07507	-3.18624	-3.47925	0.00341054	-0.465152	7.597177724593133e-4
Q9NW13	sp|Q9NW13|RBM28_HUMAN RNA-binding protein 28 OS=Homo sapiens OX=9606 GN=RBM28 PE=1 SV=3	21.262	5472	RNA-binding protein 28	RBM28	Q9NW13	-3.36708	-3.24299	-3.28242	-2.85341	-2.87162	-2.9051	-2.6156	-3.02309	0.00341368	0.44373411409058106	7.609831641021706e-4
Q9H598	sp|Q9H598|VIAAT_HUMAN Vesicular inhibitory amino acid transporter OS=Homo sapiens OX=9606 GN=SLC32A1 PE=2 SV=2	1.9663	5121	Vesicular inhibitory amino acid transporter	SLC32A1	Q9H598	-2.90562	-2.45175	-1.45588	-4.74331	-3.76016	-3.69017	-4.22263	-3.69799	0.00342527	-1.75177	7.641345043726609e-4
P21359	sp|P21359|NF1_HUMAN Neurofibromin OS=Homo sapiens OX=9606 GN=NF1 PE=1 SV=2	176.61	1274	Neurofibromin	NF1	P21359	-2.78977	-2.80175	-2.80259	-3.27165	-3.13321	-3.16214	-3.15431	-2.97605	0.00344638	-0.341437	7.704000447265986e-4
P26368	sp|P26368|U2AF2_HUMAN Splicing factor U2AF 65 kDa subunit OS=Homo sapiens OX=9606 GN=U2AF2 PE=1 SV=4	164.23	1368	Splicing factor U2AF 65 kDa subunit	U2AF2	P26368	-2.81233	-2.85603	-2.84881	-3.14125	-3.1629	-3.01227	-3.13975	-3.07935	0.00344638	-0.268049	7.704004980750529e-4
Q9H553	sp|Q9H553|ALG2_HUMAN Alpha-1,3/1,6-mannosyltransferase ALG2 OS=Homo sapiens OX=9606 GN=ALG2 PE=1 SV=1	9.3944	5118	Alpha-1,3/1,6-mannosyltransferase ALG2	ALG2	Q9H553	-3.21535	-3.20717	-3.16508	-2.85343	-2.80025	-3.01813	-2.89025	-2.91791	0.00344638	0.29987	7.705559627048278e-4
P61513	sp|P61513|RL37A_HUMAN 60S ribosomal protein L37a OS=Homo sapiens OX=9606 GN=RPL37A PE=1 SV=2	5.1219	2099	60S ribosomal protein L37a	RPL37A	P61513	-3.33094	-3.27421	-3.17285	-3.00849	-2.91588	-2.77514	-2.92368	-2.72044	0.00345324	0.3906070546662983	7.726600974386785e-4
Q9NWZ3	sp|Q9NWZ3|IRAK4_HUMAN Interleukin-1 receptor-associated kinase 4 OS=Homo sapiens OX=9606 GN=IRAK4 PE=1 SV=1	3.6561	5497	Interleukin-1 receptor-associated kinase 4	IRAK4	Q9NWZ3	-3.21485	-3.28495	-3.19063	-2.71754	-2.8879	-2.9919	-2.86101	-2.94683	0.00345612	0.3491122222485905	7.745864032133281e-4
Q15750	sp|Q15750|TAB1_HUMAN TGF-beta-activated kinase 1 and MAP3K7-binding protein 1 OS=Homo sapiens OX=9606 GN=TAB1 PE=1 SV=1	47.602	2894	TGF-beta-activated kinase 1 and MAP3K7-binding protein 1	TAB1	Q15750	-2.83575	-2.85179	-2.8341	-3.05156	-3.17382	-3.03199	-3.1235	-3.1489	0.00345612	-0.26541	7.748898255050043e-4
P08621	sp|P08621|RU17_HUMAN U1 small nuclear ribonucleoprotein 70 kDa OS=Homo sapiens OX=9606 GN=SNRNP70 PE=1 SV=2	23.071	978	U1 small nuclear ribonucleoprotein 70 kDa	SNRNP70	P08621	-2.82069	-2.80422	-2.82411	-3.20008	-3.17437	-2.99982	-3.18549	-3.06413	0.00345612	-0.308442	7.750236104258242e-4
Q16777	sp|Q16777|H2A2C_HUMAN Histone H2A type 2-C OS=Homo sapiens OX=9606 GN=H2AC20 PE=1 SV=4	2.1644	2960	Histone H2A type 2-C	H2AC20	Q16777	-2.35888	-2.83307	-2.27725	-3.96891	-3.14295	-3.58619	-3.4176	-3.25818	0.00345907	-0.985033	7.762568027211338e-4
O94952	sp|O94952|FBX21_HUMAN F-box only protein 21 OS=Homo sapiens OX=9606 GN=FBXO21 PE=2 SV=2	55.436	684	F-box only protein 21	FBXO21	O94952	-2.87802	-2.84954	-2.77358	-3.15075	-3.17742	-3.02348	-3.09651	-3.10827	0.00345993	-0.277576	7.775798341654629e-4
Q8NBF2	sp|Q8NBF2|NHLC2_HUMAN NHL repeat-containing protein 2 OS=Homo sapiens OX=9606 GN=NHLRC2 PE=1 SV=1	50.247	3875	NHL repeat-containing protein 2	NHLRC2	Q8NBF2	-2.79518	-2.70541	-2.73284	-3.36689	-3.30397	-3.00087	-3.16655	-3.08674	0.00345993	-0.440531	7.775953880070309e-4
Q04446	sp|Q04446|GLGB_HUMAN 1,4-alpha-glucan-branching enzyme OS=Homo sapiens OX=9606 GN=GBE1 PE=1 SV=3	59.952	2369	1,4-alpha-glucan-branching enzyme	GBE1	Q04446	-3.33834	-3.45425	-3.45108	-2.6048	-2.68317	-3.11798	-2.68175	-2.97333	0.00347512	0.6023479423017806	7.815849246262252e-4
Q9UKE5	sp|Q9UKE5|TNIK_HUMAN TRAF2 and NCK-interacting protein kinase OS=Homo sapiens OX=9606 GN=TNIK PE=1 SV=1	3.8661	5830	TRAF2 and NCK-interacting protein kinase	TNIK	Q9UKE5	-2.63311	-2.09768	-2.7389	-3.1067	-3.2286	-3.5683	-3.82733	-3.68312	0.00347533	-0.992914	0.000782209
O95340	sp|O95340|PAPS2_HUMAN Bifunctional 3-phosphoadenosine 5-phosphosulfate synthase 2 OS=Homo sapiens OX=9606 GN=PAPSS2 PE=1 SV=2	70.474	732	Bifunctional 3-phosphoadenosine 5-phosphosulfate synthase 2	PAPSS2	O95340	-4.30685	-3.93674	-4.31379	-2.16279	-2.19979	-3.57044	-2.51471	-2.90253	0.00348955	1.5157402467552177	7.860501520085631e-4
Q9BZF9	sp|Q9BZF9|UACA_HUMAN Uveal autoantigen with coiled-coil domains and ankyrin repeats OS=Homo sapiens OX=9606 GN=UACA PE=1 SV=2	25.757	4941	Uveal autoantigen with coiled-coil domains and ankyrin repeats	UACA	Q9BZF9	-3.39607	-3.0945	-3.2134	-2.87782	-2.90242	-2.92989	-2.84548	-2.8368	0.00348955	0.3561753010332964	7.865645222060305e-4
Q5HYJ3;Q8TAV0	sp|Q5HYJ3|FA76B_HUMAN Protein FAM76B OS=Homo sapiens OX=9606 GN=FAM76B PE=1 SV=3;sp|Q8TAV0|FA76A_HUMAN Protein FAM76A OS=Homo sapiens OX=9606 GN=FAM76A PE=2 SV=1	2.1282	3099	Protein FAM76B	FAM76B	Q5HYJ3	-2.68642	-2.54347	-2.8019	-3.45259	-3.45238	-3.05095	-3.19075	-3.0973	0.00349372	-0.571532	7.880829491388343e-4
Q9H0Z9	sp|Q9H0Z9|RBM38_HUMAN RNA-binding protein 38 OS=Homo sapiens OX=9606 GN=RBM38 PE=1 SV=2	159.26	5037	RNA-binding protein 38	RBM38	Q9H0Z9	-3.28018	-3.3194	-3.15744	-2.68997	-2.85023	-2.95688	-2.96287	-2.89841	0.00350183	0.3806652954680758	7.906038300854696e-4
P35251	sp|P35251|RFC1_HUMAN Replication factor C subunit 1 OS=Homo sapiens OX=9606 GN=RFC1 PE=1 SV=4	124.52	1533	Replication factor C subunit 1	RFC1	P35251	-2.8924	-2.74218	-2.81458	-3.13646	-3.13679	-3.02722	-3.22487	-3.09932	0.00350183	-0.308544	7.910726523484839e-4
O15144	sp|O15144|ARPC2_HUMAN Actin-related protein 2/3 complex subunit 2 OS=Homo sapiens OX=9606 GN=ARPC2 PE=1 SV=1	123.64	256	Actin-related protein 2/3 complex subunit 2	ARPC2	O15144	-3.14206	-3.23979	-3.18896	-2.83438	-2.85564	-2.95944	-2.99133	-2.85174	0.00350658	0.29176052736206426	7.930333861638298e-4
P19086	sp|P19086|GNAZ_HUMAN Guanine nucleotide-binding protein G(z) subunit alpha OS=Homo sapiens OX=9606 GN=GNAZ PE=1 SV=3	4.9194	1231	Guanine nucleotide-binding protein G(z) subunit alpha	GNAZ	P19086	-2.52809	-2.56669	-2.57951	-3.84747	-3.41454	-3.18037	-3.43745	-3.00373	0.00350658	-0.818613	7.933070765267144e-4
Q6FI13	sp|Q6FI13|H2A2A_HUMAN Histone H2A type 2-A OS=Homo sapiens OX=9606 GN=H2AC19 PE=1 SV=3	27.397	3259	Histone H2A type 2-A	H2AC19	Q6FI13	-2.74515	-2.88371	-2.80427	-3.27188	-3.08515	-3.10627	-3.07704	-3.10527	0.00351851	-0.318074	7.971168779675458e-4
A8MW92	sp|A8MW92|P20L1_HUMAN PHD finger protein 20-like protein 1 OS=Homo sapiens OX=9606 GN=PHF20L1 PE=1 SV=2	8.9195	50	PHD finger protein 20-like protein 1	PHF20L1	A8MW92	-2.4848	-2.85025	-2.86701	-3.24405	-3.21786	-3.10661	-3.25956	-3.15755	0.00351851	-0.463102	7.971707875281606e-4
Q12768	sp|Q12768|WASC5_HUMAN WASH complex subunit 5 OS=Homo sapiens OX=9606 GN=WASHC5 PE=1 SV=1	6.6552	2466	WASH complex subunit 5	WASHC5	Q12768	-3.22837	-3.10992	-3.23448	-2.83411	-2.8371	-2.97221	-2.8984	-2.94902	0.0035265	0.29275675975401017	7.995647029923386e-4
Q9NXG2	sp|Q9NXG2|THUM1_HUMAN THUMP domain-containing protein 1 OS=Homo sapiens OX=9606 GN=THUMPD1 PE=1 SV=2	8.0266	5520	THUMP domain-containing protein 1	THUMPD1	Q9NXG2	-2.56071	-2.9066	-2.71915	-3.33304	-3.19845	-3.12096	-3.29799	-3.05296	0.0035293	-0.471859	8.007854345481857e-4
Q9H0H0	sp|Q9H0H0|INT2_HUMAN Integrator complex subunit 2 OS=Homo sapiens OX=9606 GN=INTS2 PE=1 SV=2	10.819	5019	Integrator complex subunit 2	INTS2	Q9H0H0	-2.78021	-2.85166	-2.88343	-3.14119	-3.03068	-3.16736	-3.07814	-3.12107	0.00354797	-0.269253	8.056095890473022e-4
Q02880	sp|Q02880|TOP2B_HUMAN DNA topoisomerase 2-beta OS=Homo sapiens OX=9606 GN=TOP2B PE=1 SV=3	313.1	2353	DNA topoisomerase 2-beta	TOP2B	Q02880	-2.7934	-2.84201	-2.80035	-3.23133	-3.04894	-3.16007	-3.18624	-3.01521	0.00356962	-0.316442	8.111171063505158e-4
O75844	sp|O75844|FACE1_HUMAN CAAX prenyl protease 1 homolog OS=Homo sapiens OX=9606 GN=ZMPSTE24 PE=1 SV=2	7.8078	619	CAAX prenyl protease 1 homolog	ZMPSTE24	O75844	-3.2708	-3.20578	-3.12512	-2.82641	-2.8211	-2.98681	-2.94295	-2.89198	0.00357453	0.30671484610194044	8.139701022301989e-4
O75616	sp|O75616|ERAL1_HUMAN GTPase Era, mitochondrial OS=Homo sapiens OX=9606 GN=ERAL1 PE=1 SV=2	63.959	593	GTPase Era, mitochondrial	ERAL1	O75616	-3.3203	-3.1509	-3.15396	-2.88794	-2.84987	-2.81837	-2.90249	-2.99266	0.00357453	0.3181217538944141	8.144585381201098e-4
Q5JVF3	sp|Q5JVF3|PCID2_HUMAN PCI domain-containing protein 2 OS=Homo sapiens OX=9606 GN=PCID2 PE=1 SV=2	20.116	3116	PCI domain-containing protein 2	PCID2	Q5JVF3	-2.8813	-2.80592	-2.82697	-3.14202	-3.15111	-3.00886	-3.14658	-3.09117	0.00357453	-0.269881	8.150048628921253e-4
Q03001	sp|Q03001|DYST_HUMAN Dystonin OS=Homo sapiens OX=9606 GN=DST PE=1 SV=4	32.743	2357	Dystonin	DST	Q03001	-3.38345	-3.24574	-3.25237	-2.85461	-2.79044	-3.10163	-2.80015	-2.72789	0.00357453	0.438907	8.15216047524933e-4
Q8TAQ2	sp|Q8TAQ2|SMRC2_HUMAN SWI/SNF complex subunit SMARCC2 OS=Homo sapiens OX=9606 GN=SMARCC2 PE=1 SV=1	114.1	3985	SWI/SNF complex subunit SMARCC2	SMARCC2	Q8TAQ2	-2.59094	-2.89278	-2.8452	-3.23803	-3.08242	-3.18346	-3.15095	-3.13902	0.00357453	-0.382471	8.159506024703121e-4
Q92930	sp|Q92930|RAB8B_HUMAN Ras-related protein Rab-8B OS=Homo sapiens OX=9606 GN=RAB8B PE=1 SV=2	107.43	4226	Ras-related protein Rab-8B	RAB8B	Q92930	-2.67017	-2.80162	-2.50978	-3.62547	-3.23427	-3.16991	-3.13319	-3.16483	0.00357453	-0.60501	8.163497236949762e-4
P06756	sp|P06756|ITAV_HUMAN Integrin alpha-V OS=Homo sapiens OX=9606 GN=ITGAV PE=1 SV=2	323.31	927	Integrin alpha-V	ITGAV	P06756	-3.55317	-3.96356	-3.69628	-2.25329	-2.40881	-2.97048	-3.02306	-3.00107	0.00357453	1.0063283832157364	8.163755728408092e-4
P51532	sp|P51532|SMCA4_HUMAN Transcription activator BRG1 OS=Homo sapiens OX=9606 GN=SMARCA4 PE=1 SV=2	162.83	1853	Transcription activator BRG1	SMARCA4	P51532	-2.75352	-2.88262	-2.81596	-3.24093	-3.05906	-3.15033	-3.05579	-3.11455	0.00357981	-0.306763	8.181737460560971e-4
P82930	sp|P82930|RT34_HUMAN 28S ribosomal protein S34, mitochondrial OS=Homo sapiens OX=9606 GN=MRPS34 PE=1 SV=2	6.3427	2264	28S ribosomal protein S34, mitochondrial	MRPS34	P82930	-3.34861	-3.18197	-3.20887	-2.7571	-2.81017	-3.01817	-2.83845	-2.94621	0.00358224	0.3724640578016789	8.19539022660817e-4
Q9BZZ5	sp|Q9BZZ5|API5_HUMAN Apoptosis inhibitor 5 OS=Homo sapiens OX=9606 GN=API5 PE=1 SV=3	82.889	4954	Apoptosis inhibitor 5	API5	Q9BZZ5	-2.80845	-2.88107	-2.72344	-3.26314	-3.15797	-3.1363	-3.06974	-3.04608	0.00358224	-0.330322	8.199171146649843e-4
O00411	sp|O00411|RPOM_HUMAN DNA-directed RNA polymerase, mitochondrial OS=Homo sapiens OX=9606 GN=POLRMT PE=1 SV=2	4.1306	115	DNA-directed RNA polymerase, mitochondrial	POLRMT	O00411	-3.36844	-3.15531	-3.12243	-2.92143	-2.90546	-2.88133	-2.89807	-2.82859	0.00358456	0.3284178221103278	8.21108160343109e-4
Q13206	sp|Q13206|DDX10_HUMAN Probable ATP-dependent RNA helicase DDX10 OS=Homo sapiens OX=9606 GN=DDX10 PE=1 SV=2	26.139	2541	Probable ATP-dependent RNA helicase DDX10	DDX10	Q13206	-3.38469	-3.19195	-3.1091	-2.89714	-2.89358	-2.93407	-2.8038	-2.87756	0.00358456	0.3473495900184749	8.216343690214588e-4
Q9BTL3;A0A3B3IU46	sp|Q9BTL3|RAMAC_HUMAN RNA guanine-N7 methyltransferase activating subunit OS=Homo sapiens OX=9606 GN=RAMAC PE=1 SV=1;sp|A0A3B3IU46|RMACL_HUMAN RNA guanine-N7 methyltransferase-activating subunit-like protein OS=Homo sapiens OX=9606 GN=RAMACL PE=3 SV=1	8.6797	4	RNA guanine-N7 methyltransferase activating subunit	RAMAC	Q9BTL3	-2.79838	-2.87564	-2.82538	-3.02481	-3.1811	-3.08769	-3.17808	-3.08708	0.00360988	-0.278621	8.281355723701401e-4
Q9BWJ5	sp|Q9BWJ5|SF3B5_HUMAN Splicing factor 3B subunit 5 OS=Homo sapiens OX=9606 GN=SF3B5 PE=1 SV=1	87.314	4876	Splicing factor 3B subunit 5	SF3B5	Q9BWJ5	-2.794	-2.83512	-2.84983	-3.1112	-3.06354	-3.03591	-3.13937	-3.23501	0.00360988	-0.29069	8.286334496254598e-4
Q49AR2	sp|Q49AR2|CE022_HUMAN UPF0489 protein C5orf22 OS=Homo sapiens OX=9606 GN=C5orf22 PE=1 SV=2	16.01	3029	UPF0489 protein C5orf22	C5orf22	Q49AR2	-2.85443	-2.84736	-2.82205	-3.11262	-3.17832	-3.02044	-3.07057	-3.14541	0.00363409	-0.264195	8.347936233245262e-4
Q12756	sp|Q12756|KIF1A_HUMAN Kinesin-like protein KIF1A OS=Homo sapiens OX=9606 GN=KIF1A PE=1 SV=2	209.87	2463	Kinesin-like protein KIF1A	KIF1A	Q12756	-3.3633	-3.21526	-3.32488	-3.01782	-2.99798	-2.67249	-2.81658	-2.75716	0.0036485	0.448743	8.387080091641748e-4
P51151	sp|P51151|RAB9A_HUMAN Ras-related protein Rab-9A OS=Homo sapiens OX=9606 GN=RAB9A PE=1 SV=1	33.599	1845	Ras-related protein Rab-9A	RAB9A	P51151	-3.20483	-3.39073	-3.27932	-2.68195	-2.75663	-3.0018	-2.85491	-2.98467	0.00365354	0.43563646994575445	8.404724686450801e-4
Q4LE39	sp|Q4LE39|ARI4B_HUMAN AT-rich interactive domain-containing protein 4B OS=Homo sapiens OX=9606 GN=ARID4B PE=1 SV=2	6.4201	3043	AT-rich interactive domain-containing protein 4B	ARID4B	Q4LE39	-2.8536	-2.78606	-2.89915	-3.0857	-3.08431	-3.11134	-3.0604	-3.16706	0.00365734	-0.255494	8.41952000462201e-4
Q8IWA4	sp|Q8IWA4|MFN1_HUMAN Mitofusin-1 OS=Homo sapiens OX=9606 GN=MFN1 PE=1 SV=3	92.405	3682	Mitofusin-1	MFN1	Q8IWA4	-3.43247	-3.2039	-3.27434	-2.77762	-2.73211	-3.07045	-2.76648	-2.90884	0.00366455	0.45247086544337956	8.442175236527818e-4
Q8WVQ1	sp|Q8WVQ1|CANT1_HUMAN Soluble calcium-activated nucleotidase 1 OS=Homo sapiens OX=9606 GN=CANT1 PE=1 SV=1	53.293	4094	Soluble calcium-activated nucleotidase 1	CANT1	Q8WVQ1	-3.2826	-3.23043	-3.34037	-2.723	-2.76362	-2.87015	-3.09549	-2.84188	0.00366517	0.425641	8.449683034632491e-4
Q969H8	sp|Q969H8|MYDGF_HUMAN Myeloid-derived growth factor OS=Homo sapiens OX=9606 GN=MYDGF PE=1 SV=1	295.52	4256	Myeloid-derived growth factor	MYDGF	Q969H8	-3.49183	-3.3683	-3.42821	-2.51612	-2.61934	-3.08467	-2.90039	-2.92127	0.00369626	0.6210896340690839	8.527467184443058e-4
Q96SL8	sp|Q96SL8|FIZ1_HUMAN Flt3-interacting zinc finger protein 1 OS=Homo sapiens OX=9606 GN=FIZ1 PE=1 SV=2	4.6131	4607	Flt3-interacting zinc finger protein 1	FIZ1	Q96SL8	-2.869	-2.76155	-2.61809	-3.30278	-3.30583	-3.09117	-3.18117	-3.0266	0.00370283	-0.431961	8.548774649230879e-4
Q8NBM8	sp|Q8NBM8|PCYXL_HUMAN Prenylcysteine oxidase-like OS=Homo sapiens OX=9606 GN=PCYOX1L PE=1 SV=2	8.7967	3885	Prenylcysteine oxidase-like	PCYOX1L	Q8NBM8	-2.68611	-2.85318	-2.57468	-3.18803	-2.95305	-3.30411	-3.37846	-3.29182	0.00371285	-0.518433	8.578052004545924e-4
Q92989	sp|Q92989|CLP1_HUMAN Polyribonucleotide 5-hydroxyl-kinase Clp1 OS=Homo sapiens OX=9606 GN=CLP1 PE=1 SV=1	27.976	4235	Polyribonucleotide 5-hydroxyl-kinase Clp1	CLP1	Q92989	-2.84907	-2.86017	-2.79032	-3.16468	-3.15532	-2.99423	-3.11914	-3.12546	0.0037137	-0.278576	8.586174470250354e-4
P40967	sp|P40967|PMEL_HUMAN Melanocyte protein PMEL OS=Homo sapiens OX=9606 GN=PMEL PE=1 SV=2	61.403	1618	Melanocyte protein PMEL	PMEL	P40967	-3.57138	-3.65677	-3.62269	-2.61782	-2.3974	-3.25849	-2.58449	-2.92718	0.00371491	0.859871	8.595104907702143e-4
P40692	sp|P40692|MLH1_HUMAN DNA mismatch repair protein Mlh1 OS=Homo sapiens OX=9606 GN=MLH1 PE=1 SV=1	35.415	1609	DNA mismatch repair protein Mlh1	MLH1	P40692	-2.90726	-2.78575	-2.83647	-3.10959	-3.15129	-3.08718	-3.13497	-3.03782	0.00373043	-0.26101	8.63720094554885e-4
O00767	sp|O00767|SCD_HUMAN Stearoyl-CoA desaturase OS=Homo sapiens OX=9606 GN=SCD PE=1 SV=2	278.23	158	Stearoyl-CoA desaturase	SCD	O00767	-3.62743	-3.66572	-3.55206	-3.026	-2.74433	-3.1638	-2.42176	-2.43584	0.00374022	0.8567264267181414	8.66605740797678e-4
Q9BXR0	sp|Q9BXR0|TGT_HUMAN Queuine tRNA-ribosyltransferase catalytic subunit 1 OS=Homo sapiens OX=9606 GN=QTRT1 PE=1 SV=3	35.607	4900	Queuine tRNA-ribosyltransferase catalytic subunit 1	QTRT1	Q9BXR0	-2.7522	-2.44089	-2.61125	-3.20537	-3.43353	-3.34834	-3.68543	-2.97865	0.0037459	-0.728817	8.685433148454395e-4
Q9BRX2	sp|Q9BRX2|PELO_HUMAN Protein pelota homolog OS=Homo sapiens OX=9606 GN=PELO PE=1 SV=2	44.659	4762	Protein pelota homolog	PELO	Q9BRX2	-3.31376	-3.25706	-3.20718	-2.9468	-3.00811	-2.67642	-2.89732	-2.81695	0.00374616	0.3902163796320681	8.692232858270957e-4
P84090	sp|P84090|ERH_HUMAN Enhancer of rudimentary homolog OS=Homo sapiens OX=9606 GN=ERH PE=1 SV=1	256.1	2276	Enhancer of rudimentary homolog	ERH	P84090	-2.69263	-2.89874	-2.74783	-3.25975	-3.01	-3.17495	-3.09938	-3.23229	0.00375073	-0.375541	8.70904770559801e-4
O60911	sp|O60911|CATL2_HUMAN Cathepsin L2 OS=Homo sapiens OX=9606 GN=CTSV PE=1 SV=2	6.2136	496	Cathepsin L2	CTSV	O60911	-3.97148	-3.64117	-3.61351	-2.58497	-2.49943	-3.40525	-2.55591	-2.58688	0.00375367	1.0155635542340717	8.722091538338292e-4
O14933	sp|O14933|UB2L6_HUMAN Ubiquitin/ISG15-conjugating enzyme E2 L6 OS=Homo sapiens OX=9606 GN=UBE2L6 PE=1 SV=4	2.3715	219	Ubiquitin/ISG15-conjugating enzyme E2 L6	UBE2L6	O14933	-2.35853	-2.46227	-2.5739	-3.945	-3.91504	-3.22152	-3.3743	-3.05005	0.00376154	-1.03628	8.746596794590497e-4
Q9HBK9	sp|Q9HBK9|AS3MT_HUMAN Arsenite methyltransferase OS=Homo sapiens OX=9606 GN=AS3MT PE=1 SV=3	46.119	5239	Arsenite methyltransferase	AS3MT	Q9HBK9	-2.82589	-2.53068	-2.60243	-3.55491	-3.43248	-3.07397	-3.22105	-3.08876	0.00376592	-0.621236	8.763036490123203e-4
Q9UBP0	sp|Q9UBP0|SPAST_HUMAN Spastin OS=Homo sapiens OX=9606 GN=SPAST PE=1 SV=1	199.61	5688	Spastin	SPAST	Q9UBP0	-2.60889	-2.85552	-2.76251	-3.25554	-3.34393	-2.98758	-3.21418	-3.13912	0.00377047	-0.445766	8.77986637368537e-4
O43813	sp|O43813|LANC1_HUMAN Glutathione S-transferase LANCL1 OS=Homo sapiens OX=9606 GN=LANCL1 PE=1 SV=1	14.378	401	Glutathione S-transferase LANCL1	LANCL1	O43813	-2.72224	-2.78215	-2.73903	-3.38516	-3.28714	-3.13088	-2.995	-3.11335	0.00377169	-0.4345	8.788950052823961e-4
Q9Y2X0	sp|Q9Y2X0|MED16_HUMAN Mediator of RNA polymerase II transcription subunit 16 OS=Homo sapiens OX=9606 GN=MED16 PE=1 SV=2	38.43	6043	Mediator of RNA polymerase II transcription subunit 16	MED16	Q9Y2X0	-2.70987	-2.82039	-2.84232	-3.25897	-3.22437	-3.02821	-3.04237	-3.1749	0.00377697	-0.354908	8.807519999418098e-4
Q14126	sp|Q14126|DSG2_HUMAN Desmoglein-2 OS=Homo sapiens OX=9606 GN=DSG2 PE=1 SV=2	127.71	2674	Desmoglein-2	DSG2	Q14126	-3.63313	-3.28836	-3.46521	-2.54066	-2.5872	-3.01025	-2.82449	-3.0239	0.00378091	0.6649342747700282	8.827198991222521e-4
Q9H6Q4	sp|Q9H6Q4|CIAO3_HUMAN Cytosolic iron-sulfur assembly component 3 OS=Homo sapiens OX=9606 GN=CIAO3 PE=1 SV=1	36.46	5133	Cytosolic iron-sulfur assembly component 3	CIAO3	Q9H6Q4	-2.69516	-2.82908	-2.88172	-3.11763	-3.16784	-3.03798	-3.10342	-3.25707	0.00378091	-0.334801	8.829208601205889e-4
O15511	sp|O15511|ARPC5_HUMAN Actin-related protein 2/3 complex subunit 5 OS=Homo sapiens OX=9606 GN=ARPC5 PE=1 SV=3	33.401	302	Actin-related protein 2/3 complex subunit 5	ARPC5	O15511	-3.14746	-3.23079	-3.18128	-2.80844	-2.85982	-2.9626	-2.88547	-2.98543	0.00379044	0.2861545017340372	8.857761290044698e-4
Q9H8S9	sp|Q9H8S9|MOB1A_HUMAN MOB kinase activator 1A OS=Homo sapiens OX=9606 GN=MOB1A PE=1 SV=4	3.6349	5175	MOB kinase activator 1A	MOB1A	Q9H8S9	-2.73419	-2.89921	-2.77416	-3.15064	-3.26159	-3.06884	-3.1589	-3.04136	0.00379196	-0.333744	8.867709991444505e-4
O00570	sp|O00570|SOX1_HUMAN Transcription factor SOX-1 OS=Homo sapiens OX=9606 GN=SOX1 PE=1 SV=2	5.2808	145	Transcription factor SOX-1	SOX1	O00570	-2.62256	-2.27705	-2.651	-3.86029	-3.54771	-3.11939	-3.5856	-3.06666	0.00379196	-0.91906	8.87385705890996e-4
Q7L014	sp|Q7L014|DDX46_HUMAN Probable ATP-dependent RNA helicase DDX46 OS=Homo sapiens OX=9606 GN=DDX46 PE=1 SV=2	101.08	3455	Probable ATP-dependent RNA helicase DDX46	DDX46	Q7L014	-2.85086	-2.85712	-2.85792	-3.09657	-3.12721	-3.01573	-3.10795	-3.12724	0.00380361	-0.23964	8.910669239314507e-4
P51572	sp|P51572|BAP31_HUMAN B-cell receptor-associated protein 31 OS=Homo sapiens OX=9606 GN=BCAP31 PE=1 SV=3	45.63	1857	B-cell receptor-associated protein 31	BCAP31	P51572	-3.50306	-3.52181	-3.42679	-2.67529	-2.47225	-3.20225	-2.76607	-2.8434	0.00380361	0.6920354083222504	8.9137361876662e-4
P50238	sp|P50238|CRIP1_HUMAN Cysteine-rich protein 1 OS=Homo sapiens OX=9606 GN=CRIP1 PE=1 SV=3	7.4429	1811	Cysteine-rich protein 1	CRIP1	P50238	-2.56301	-1.95696	-2.45427	-4.17441	-4.35441	-2.98669	-3.64062	-3.64154	0.00383088	-1.43478	8.983974777696044e-4
Q9H2F5	sp|Q9H2F5|EPC1_HUMAN Enhancer of polycomb homolog 1 OS=Homo sapiens OX=9606 GN=EPC1 PE=1 SV=1	3.6083	5059	Enhancer of polycomb homolog 1	EPC1	Q9H2F5	-2.81319	-2.74484	-2.85905	-3.16935	-3.18334	-3.21538	-2.97371	-3.12653	0.00385103	-0.327972	9.043408316856467e-4
P50402	sp|P50402|EMD_HUMAN Emerin OS=Homo sapiens OX=9606 GN=EMD PE=1 SV=1	11.823	1815	Emerin	EMD	P50402	-3.15408	-3.25105	-3.09291	-2.92175	-2.8847	-2.93589	-2.89714	-2.909	0.00385103	0.25631905864545956	9.043981096451805e-4
Q6ZN18	sp|Q6ZN18|AEBP2_HUMAN Zinc finger protein AEBP2 OS=Homo sapiens OX=9606 GN=AEBP2 PE=1 SV=2	4.9975	3409	Zinc finger protein AEBP2	AEBP2	Q6ZN18	-2.80991	-2.78952	-2.88329	-3.06682	-3.20068	-3.01803	-3.13769	-3.15778	0.00385275	-0.288627	9.055580174890917e-4
Q7Z460	sp|Q7Z460|CLAP1_HUMAN CLIP-associating protein 1 OS=Homo sapiens OX=9606 GN=CLASP1 PE=1 SV=1	110.76	3515	CLIP-associating protein 1	CLASP1	Q7Z460	-2.80968	-2.71927	-2.78834	-3.30426	-3.26657	-2.9885	-3.16476	-3.08172	0.00385275	-0.388731	9.060796547535274e-4
O60216	sp|O60216|RAD21_HUMAN Double-strand-break repair protein rad21 homolog OS=Homo sapiens OX=9606 GN=RAD21 PE=1 SV=2	119.38	417	Double-strand-break repair protein rad21 homolog	RAD21	O60216	-2.79455	-2.92119	-2.7952	-3.1874	-3.05503	-3.09931	-3.09395	-3.10922	0.00386296	-0.272002	9.091197666027652e-4
Q96EV8	sp|Q96EV8|DTBP1_HUMAN Dysbindin OS=Homo sapiens OX=9606 GN=DTNBP1 PE=1 SV=1	3.1725	4383	Dysbindin	DTNBP1	Q96EV8	-3.60094	-3.45984	-3.53561	-2.28432	-2.83075	-2.93717	-2.80905	-3.0425	0.0038661	0.7513711062364274	9.104989412756022e-4
Q14642	sp|Q14642|I5P1_HUMAN Inositol polyphosphate-5-phosphatase A OS=Homo sapiens OX=9606 GN=INPP5A PE=1 SV=1	12.066	2731	Inositol polyphosphate-5-phosphatase A	INPP5A	Q14642	-3.16977	-3.16857	-3.39375	-2.83206	-2.78071	-2.98306	-2.94346	-2.83554	0.00386873	0.3690640150077713	9.119785341506744e-4
Q13627	sp|Q13627|DYR1A_HUMAN Dual specificity tyrosine-phosphorylation-regulated kinase 1A OS=Homo sapiens OX=9606 GN=DYRK1A PE=1 SV=2	36.334	2629	Dual specificity tyrosine-phosphorylation-regulated kinase 1A	DYRK1A	Q13627	-2.81291	-2.69077	-2.84818	-3.15274	-3.27245	-2.97502	-3.19798	-3.16032	0.00386873	-0.367748	9.133252465999017e-4
Q9BTU6	sp|Q9BTU6|P4K2A_HUMAN Phosphatidylinositol 4-kinase type 2-alpha OS=Homo sapiens OX=9606 GN=PI4K2A PE=1 SV=1	63.411	4801	Phosphatidylinositol 4-kinase type 2-alpha	PI4K2A	Q9BTU6	-3.28827	-3.40147	-3.25917	-2.64881	-2.69075	-2.97268	-2.92741	-2.99559	0.00386873	0.46925732886823424	9.134341005420643e-4
P04921	sp|P04921|GLPC_HUMAN Glycophorin-C OS=Homo sapiens OX=9606 GN=GYPC PE=1 SV=1	54.89	889	Glycophorin-C	GYPC	P04921	-3.48476	-3.49387	-3.31377	-2.80993	-2.67785	-3.20288	-2.62934	-2.71553	0.00386873	0.623694	9.136806590992022e-4
Q99569	sp|Q99569|PKP4_HUMAN Plakophilin-4 OS=Homo sapiens OX=9606 GN=PKP4 PE=1 SV=2	6.5597	4650	Plakophilin-4	PKP4	Q99569	-2.90793	-2.63331	-2.64478	-3.01328	-3.13712	-3.35017	-3.30837	-3.19544	0.00388006	-0.472202	9.170003262958498e-4
O43929	sp|O43929|ORC4_HUMAN Origin recognition complex subunit 4 OS=Homo sapiens OX=9606 GN=ORC4 PE=1 SV=2	12.606	415	Origin recognition complex subunit 4	ORC4	O43929	-2.92201	-2.65863	-2.7889	-3.24994	-3.19558	-3.06563	-3.10987	-3.1147	0.00388633	-0.357296	9.19126100470263e-4
Q7Z6L1	sp|Q7Z6L1|TCPR1_HUMAN Tectonin beta-propeller repeat-containing protein 1 OS=Homo sapiens OX=9606 GN=TECPR1 PE=1 SV=1	1.6485	3544	Tectonin beta-propeller repeat-containing protein 1	TECPR1	Q7Z6L1	-2.48786	-2.72218	-2.901	-3.22363	-3.36137	-3.11588	-3.07418	-3.35308	0.00390947	-0.521949	9.252773350541456e-4
Q9H3Y8	sp|Q9H3Y8|PPDPF_HUMAN Pancreatic progenitor cell differentiation and proliferation factor OS=Homo sapiens OX=9606 GN=PPDPF PE=1 SV=1	7.533	5092	Pancreatic progenitor cell differentiation and proliferation factor	PPDPF	Q9H3Y8	-2.84937	-2.69716	-2.81652	-3.10469	-3.08973	-3.08363	-3.12672	-3.3374	0.00390947	-0.360752	9.258925416720411e-4
P35269	sp|P35269|T2FA_HUMAN General transcription factor IIF subunit 1 OS=Homo sapiens OX=9606 GN=GTF2F1 PE=1 SV=2	17.33	1535	General transcription factor IIF subunit 1	GTF2F1	P35269	-2.70947	-2.82906	-2.88365	-3.15251	-3.20298	-3.00992	-3.1994	-3.09753	0.00391934	-0.325078	9.289008408284972e-4
Q9H1I8	sp|Q9H1I8|ASCC2_HUMAN Activating signal cointegrator 1 complex subunit 2 OS=Homo sapiens OX=9606 GN=ASCC2 PE=1 SV=3	19.546	5046	Activating signal cointegrator 1 complex subunit 2	ASCC2	Q9H1I8	-3.33189	-3.087	-3.20025	-2.86336	-2.95835	-2.88753	-2.90237	-2.84439	0.00391934	0.31517882422058996	9.29528239496362e-4
Q71RG4	sp|Q71RG4|TMUB2_HUMAN Transmembrane and ubiquitin-like domain-containing protein 2 OS=Homo sapiens OX=9606 GN=TMUB2 PE=1 SV=2	12.712	3444	Transmembrane and ubiquitin-like domain-containing protein 2	TMUB2	Q71RG4	-3.39863	-3.24233	-3.37307	-2.69901	-2.7844	-3.04709	-2.65927	-3.00514	0.00392061	0.49902576548680955	9.304800757709437e-4
Q8TCG1	sp|Q8TCG1|CIP2A_HUMAN Protein CIP2A OS=Homo sapiens OX=9606 GN=CIP2A PE=1 SV=2	120.46	4011	Protein CIP2A	CIP2A	Q8TCG1	-2.77242	-2.71626	-2.83349	-3.38061	-3.15403	-3.09397	-3.09614	-3.07382	0.0039235	-0.385657	9.321494677533728e-4
Q68CZ6	sp|Q68CZ6|HAUS3_HUMAN HAUS augmin-like complex subunit 3 OS=Homo sapiens OX=9606 GN=HAUS3 PE=1 SV=1	5.7084	3238	HAUS augmin-like complex subunit 3	HAUS3	Q68CZ6	-2.77518	-2.70442	-2.88558	-3.10184	-3.2467	-3.02105	-3.11181	-3.25868	0.0039235	-0.359622	9.330598747929736e-4
Q8TBF5	sp|Q8TBF5|PIGX_HUMAN Phosphatidylinositol-glycan biosynthesis class X protein OS=Homo sapiens OX=9606 GN=PIGX PE=2 SV=3	3.1352	4003	Phosphatidylinositol-glycan biosynthesis class X protein	PIGX	Q8TBF5	-2.82973	-2.63691	-2.73591	-3.32889	-2.9338	-3.1879	-3.23957	-3.28686	0.0039235	-0.46122	9.337086480316879e-4
O15127	sp|O15127|SCAM2_HUMAN Secretory carrier-associated membrane protein 2 OS=Homo sapiens OX=9606 GN=SCAMP2 PE=1 SV=2	19.085	253	Secretory carrier-associated membrane protein 2	SCAMP2	O15127	-3.375	-3.34569	-3.28409	-2.65602	-2.67837	-3.07026	-2.81802	-2.9788	0.0039235	0.4946349070280682	9.337653522998571e-4
Q9HBM1	sp|Q9HBM1|SPC25_HUMAN Kinetochore protein Spc25 OS=Homo sapiens OX=9606 GN=SPC25 PE=1 SV=1	15.097	5243	Kinetochore protein Spc25	SPC25	Q9HBM1	-2.90907	-2.73494	-2.83084	-3.19569	-3.11785	-3.15446	-3.06787	-3.05645	0.00395188	-0.293513	9.411727879968775e-4
Q9Y673	sp|Q9Y673|ALG5_HUMAN Dolichyl-phosphate beta-glucosyltransferase OS=Homo sapiens OX=9606 GN=ALG5 PE=1 SV=1	37.012	6218	Dolichyl-phosphate beta-glucosyltransferase	ALG5	Q9Y673	-3.36289	-3.32851	-3.21064	-2.78267	-2.67638	-3.09214	-2.88157	-2.83117	0.0039564	0.4478927841037139	9.434096619189434e-4
P11766	sp|P11766|ADHX_HUMAN Alcohol dehydrogenase class-3 OS=Homo sapiens OX=9606 GN=ADH5 PE=1 SV=4	323.31	1073	Alcohol dehydrogenase class-3	ADH5	P11766	-2.52863	-2.63927	-2.67301	-3.5809	-3.57182	-2.97602	-3.3447	-3.10539	0.0039564	-0.702129	9.43559173093027e-4
Q9NX58	sp|Q9NX58|LYAR_HUMAN Cell growth-regulating nucleolar protein OS=Homo sapiens OX=9606 GN=LYAR PE=1 SV=3	67.867	5509	Cell growth-regulating nucleolar protein	LYAR	Q9NX58	-3.28116	-3.20738	-3.08737	-2.95712	-2.91256	-2.82715	-2.87009	-2.92199	0.00395671	0.29419302328909414	9.444572248506937e-4
P38919	sp|P38919|IF4A3_HUMAN Eukaryotic initiation factor 4A-III OS=Homo sapiens OX=9606 GN=EIF4A3 PE=1 SV=4	100.88	1589	Eukaryotic initiation factor 4A-III	EIF4A3	P38919	-2.73023	-2.78859	-2.81159	-3.25891	-3.18216	-2.96806	-3.28146	-3.09724	0.00395671	-0.38076	9.449445817758665e-4
Q9NTI5	sp|Q9NTI5|PDS5B_HUMAN Sister chromatid cohesion protein PDS5 homolog B OS=Homo sapiens OX=9606 GN=PDS5B PE=1 SV=1	84.271	5403	Sister chromatid cohesion protein PDS5 homolog B	PDS5B	Q9NTI5	-2.82158	-2.84941	-2.78223	-3.26779	-3.13657	-3.11579	-3.05632	-3.04314	0.0039823	-0.306181	9.517146205720367e-4
Q3SYG4	sp|Q3SYG4|PTHB1_HUMAN Protein PTHB1 OS=Homo sapiens OX=9606 GN=BBS9 PE=1 SV=1	1.851	3021	Protein PTHB1	BBS9	Q3SYG4	-2.77397	-2.7804	-2.8306	-3.29684	-3.06864	-3.0049	-3.14729	-3.19387	0.0039826	-0.34732	9.524480949170667e-4
Q8IVL6	sp|Q8IVL6|P3H3_HUMAN Prolyl 3-hydroxylase 3 OS=Homo sapiens OX=9606 GN=P3H3 PE=1 SV=1	50.241	3673	Prolyl 3-hydroxylase 3	P3H3	Q8IVL6	-3.27295	-3.0793	-3.26286	-2.79752	-2.92122	-2.92123	-2.87631	-2.94344	0.00398642	0.3130957001439745	9.540217606605046e-4
O43432	sp|O43432|IF4G3_HUMAN Eukaryotic translation initiation factor 4 gamma 3 OS=Homo sapiens OX=9606 GN=EIF4G3 PE=1 SV=2	36.195	349	Eukaryotic translation initiation factor 4 gamma 3	EIF4G3	O43432	-3.18893	-3.1791	-3.26868	-2.75338	-2.85994	-2.88604	-2.93049	-3.01526	0.0039865	0.3232140252198552	9.547000308241633e-4
Q14671	sp|Q14671|PUM1_HUMAN Pumilio homolog 1 OS=Homo sapiens OX=9606 GN=PUM1 PE=1 SV=3	265.3	2736	Pumilio homolog 1	PUM1	Q14671	-2.85741	-2.79925	-2.80194	-3.17719	-3.20242	-2.9983	-3.17314	-3.06183	0.00401319	-0.303041	9.626763604802463e-4
P84103	sp|P84103|SRSF3_HUMAN Serine/arginine-rich splicing factor 3 OS=Homo sapiens OX=9606 GN=SRSF3 PE=1 SV=1	145.53	2279	Serine/arginine-rich splicing factor 3	SRSF3	P84103	-2.74295	-2.90929	-2.83719	-3.15377	-3.08412	-3.09065	-3.05623	-3.18858	0.00401319	-0.28486	9.62784625323779e-4
O15382	sp|O15382|BCAT2_HUMAN Branched-chain-amino-acid aminotransferase, mitochondrial OS=Homo sapiens OX=9606 GN=BCAT2 PE=1 SV=2	84.014	291	Branched-chain-amino-acid aminotransferase, mitochondrial	BCAT2	O15382	-3.33675	-3.24724	-3.23278	-2.926	-3.01733	-2.91294	-2.81584	-2.64879	0.00401319	0.40807878989196666	9.630847916755678e-4
Q9NQ86	sp|Q9NQ86|TRI36_HUMAN E3 ubiquitin-protein ligase TRIM36 OS=Homo sapiens OX=9606 GN=TRIM36 PE=1 SV=2	30.598	5319	E3 ubiquitin-protein ligase TRIM36	TRIM36	Q9NQ86	-2.53528	-2.63381	-2.83079	-3.05476	-3.03842	-3.40779	-3.31529	-3.4888	0.00402099	-0.594387	9.65623956209764e-4
P98175	sp|P98175|RBM10_HUMAN RNA-binding protein 10 OS=Homo sapiens OX=9606 GN=RBM10 PE=1 SV=3	323.31	2290	RNA-binding protein 10	RBM10	P98175	-2.81498	-2.84257	-2.89192	-3.03423	-3.08293	-3.0998	-3.10746	-3.17137	0.0040211	-0.249335	9.668947812029938e-4
Q8TER5	sp|Q8TER5|ARH40_HUMAN Rho guanine nucleotide exchange factor 40 OS=Homo sapiens OX=9606 GN=ARHGEF40 PE=1 SV=3	41.675	4043	Rho guanine nucleotide exchange factor 40	ARHGEF40	Q8TER5	-3.1831	-3.20092	-3.26238	-2.90182	-2.98338	-2.71893	-2.89471	-2.93972	0.0040211	0.3277533192213147	9.669814235612137e-4
Q32MZ4	sp|Q32MZ4|LRRF1_HUMAN Leucine-rich repeat flightless-interacting protein 1 OS=Homo sapiens OX=9606 GN=LRRFIP1 PE=1 SV=2	20.763	3005	Leucine-rich repeat flightless-interacting protein 1	LRRFIP1	Q32MZ4	-3.30332	-3.25595	-3.45249	-2.64065	-2.75034	-2.8837	-2.81657	-3.10456	0.00402396	0.498086	9.683368586883002e-4
O60488	sp|O60488|ACSL4_HUMAN Long-chain-fatty-acid--CoA ligase 4 OS=Homo sapiens OX=9606 GN=ACSL4 PE=1 SV=2	46.229	448	Long-chain-fatty-acid--CoA ligase 4	ACSL4	O60488	-3.72372	-3.2119	-3.2705	-2.92735	-2.8915	-2.84963	-2.6453	-2.75669	0.00402748	0.5879457086818096	9.698504776719053e-4
Q96FW1	sp|Q96FW1|OTUB1_HUMAN Ubiquitin thioesterase OTUB1 OS=Homo sapiens OX=9606 GN=OTUB1 PE=1 SV=2	121.03	4399	Ubiquitin thioesterase OTUB1	OTUB1	Q96FW1	-2.62831	-2.74964	-2.80906	-3.34769	-3.36114	-2.99617	-3.22324	-3.07183	0.00402908	-0.471012	9.70903405455291e-4
Q96GM8	sp|Q96GM8|TOE1_HUMAN Target of EGR1 protein 1 OS=Homo sapiens OX=9606 GN=TOE1 PE=1 SV=1	3.03	4421	Target of EGR1 protein 1	TOE1	Q96GM8	-2.85013	-2.73845	-2.67246	-3.17171	-3.25815	-3.13753	-2.97449	-3.34734	0.00403088	-0.424163	9.723271516993809e-4
Q9NX05	sp|Q9NX05|F120C_HUMAN Constitutive coactivator of PPAR-gamma-like protein 2 OS=Homo sapiens OX=9606 GN=FAM120C PE=1 SV=3	1.9881	5501	Constitutive coactivator of PPAR-gamma-like protein 2	FAM120C	Q9NX05	-2.57043	-2.95726	-2.60908	-3.37976	-3.29004	-3.09943	-3.11859	-3.19938	0.00403088	-0.505185	9.726716908185624e-4
Q5M775	sp|Q5M775|CYTSB_HUMAN Cytospin-B OS=Homo sapiens OX=9606 GN=SPECC1 PE=1 SV=1	27.949	3120	Cytospin-B	SPECC1	Q5M775	-3.29305	-3.86222	-3.39498	-2.69593	-2.57037	-3.10917	-2.7242	-2.79346	0.00403126	0.7381262447321735	9.734307618352711e-4
Q68BL7	sp|Q68BL7|OLM2A_HUMAN Olfactomedin-like protein 2A OS=Homo sapiens OX=9606 GN=OLFML2A PE=2 SV=1	2.8985	3234	Olfactomedin-like protein 2A	OLFML2A	Q68BL7	-3.73015	-3.62988	-4.12846	-2.3543	-2.41706	-3.37109	-2.86057	-2.56017	0.00403701	1.1168571578071513	9.754887115403291e-4
P13051	sp|P13051|UNG_HUMAN Uracil-DNA glycosylase OS=Homo sapiens OX=9606 GN=UNG PE=1 SV=2	8.0966	1097	Uracil-DNA glycosylase	UNG	P13051	-2.98592	-2.37918	-2.63235	-3.39392	-3.28511	-3.13203	-3.263	-3.26093	0.00404738	-0.601182	9.797571142766768e-4
P49585	sp|P49585|PCY1A_HUMAN Choline-phosphate cytidylyltransferase A OS=Homo sapiens OX=9606 GN=PCYT1A PE=1 SV=2	30.657	1766	Choline-phosphate cytidylyltransferase A	PCYT1A	P49585	-3.13203	-3.2508	-3.19959	-2.89918	-2.99577	-2.79367	-2.94031	-2.85606	0.00404738	0.2971392862709812	9.797626096000884e-4
Q13308	sp|Q13308|PTK7_HUMAN Inactive tyrosine-protein kinase 7 OS=Homo sapiens OX=9606 GN=PTK7 PE=1 SV=2	182.86	2553	Inactive tyrosine-protein kinase 7	PTK7	Q13308	-3.30774	-3.46695	-3.41776	-2.70282	-2.67892	-3.20219	-2.73426	-2.77284	0.00404738	0.579278	9.800995111217674e-4
Q13015	sp|Q13015|AF1Q_HUMAN Protein AF1q OS=Homo sapiens OX=9606 GN=MLLT11 PE=1 SV=1	7.6571	2506	Protein AF1q	MLLT11	Q13015	-3.29008	-3.35354	-3.30601	-3.00522	-2.86524	-2.57487	-2.80641	-2.98562	0.00404738	0.4690692930031424	9.806746725127208e-4
Q93009	sp|Q93009|UBP7_HUMAN Ubiquitin carboxyl-terminal hydrolase 7 OS=Homo sapiens OX=9606 GN=USP7 PE=1 SV=2	105.93	4241	Ubiquitin carboxyl-terminal hydrolase 7	USP7	Q93009	-2.75682	-2.90069	-2.80689	-3.22211	-3.16348	-3.03922	-3.11229	-3.06878	0.00404866	-0.29971	9.816558100615607e-4
Q9UI14	sp|Q9UI14|PRAF1_HUMAN Prenylated Rab acceptor protein 1 OS=Homo sapiens OX=9606 GN=RABAC1 PE=1 SV=1	10.233	5774	Prenylated Rab acceptor protein 1	RABAC1	Q9UI14	-3.1339	-3.24164	-3.30438	-2.80797	-2.90433	-2.83092	-2.82813	-3.04207	0.00405169	0.3439525019169003	9.830612549272973e-4
O15260	sp|O15260|SURF4_HUMAN Surfeit locus protein 4 OS=Homo sapiens OX=9606 GN=SURF4 PE=1 SV=3	55.784	275	Surfeit locus protein 4	SURF4	O15260	-3.36149	-3.38954	-3.32537	-2.71733	-2.6077	-3.13847	-2.88503	-2.81121	0.00406146	0.5268529601362277	9.861039661136287e-4
Q14699	sp|Q14699|RFTN1_HUMAN Raftlin OS=Homo sapiens OX=9606 GN=RFTN1 PE=1 SV=4	40.728	2752	Raftlin	RFTN1	Q14699	-3.5944	-3.08003	-3.70379	-2.74372	-2.86081	-2.82306	-2.92701	-2.6219	0.00409169	0.6641051435116849	9.94121238318251e-4
Q9HBH5	sp|Q9HBH5|RDH14_HUMAN Retinol dehydrogenase 14 OS=Homo sapiens OX=9606 GN=RDH14 PE=1 SV=1	20.875	5237	Retinol dehydrogenase 14	RDH14	Q9HBH5	-3.5021	-3.33691	-3.39668	-2.68925	-2.56841	-3.12811	-2.7225	-2.96242	0.00409846	0.5977598362551833	9.971312454938978e-4
P35659	sp|P35659|DEK_HUMAN Protein DEK OS=Homo sapiens OX=9606 GN=DEK PE=1 SV=1	128.58	1551	Protein DEK	DEK	P35659	-2.77901	-2.84712	-2.62968	-3.23137	-3.07538	-3.37729	-3.17553	-3.0383	0.00409846	-0.427636	9.972141326898486e-4
Q9UJX2	sp|Q9UJX2|CDC23_HUMAN Cell division cycle protein 23 homolog OS=Homo sapiens OX=9606 GN=CDC23 PE=1 SV=3	67.652	5808	Cell division cycle protein 23 homolog	CDC23	Q9UJX2	-2.91613	-2.76544	-2.86086	-3.11413	-3.0858	-3.08184	-3.07954	-3.14412	0.00409846	-0.25361	9.978026670177632e-4
Q13885	sp|Q13885|TBB2A_HUMAN Tubulin beta-2A chain OS=Homo sapiens OX=9606 GN=TUBB2A PE=1 SV=1	4.5492	2652	Tubulin beta-2A chain	TUBB2A	Q13885	-3.08024	-3.64474	-3.72208	-2.88998	-2.92943	-2.74303	-2.75509	-2.62271	0.0041112	0.6943056790899513	0.00100175
Q9UI36	sp|Q9UI36|DACH1_HUMAN Dachshund homolog 1 OS=Homo sapiens OX=9606 GN=DACH1 PE=1 SV=4	8.3315	5778	Dachshund homolog 1	DACH1	Q9UI36	-1.91388	-3.06862	-2.45966	-3.73873	-3.44756	-3.44171	-3.42689	-3.60728	0.0041112	-1.05171	0.0010024
Q9BSJ8	sp|Q9BSJ8|ESYT1_HUMAN Extended synaptotagmin-1 OS=Homo sapiens OX=9606 GN=ESYT1 PE=1 SV=1	323.31	4774	Extended synaptotagmin-1	ESYT1	Q9BSJ8	-3.3306	-3.20815	-3.23158	-2.74534	-2.73009	-3.01243	-2.89585	-2.96808	0.0041112	0.38641737860130165	0.00100295
O15145	sp|O15145|ARPC3_HUMAN Actin-related protein 2/3 complex subunit 3 OS=Homo sapiens OX=9606 GN=ARPC3 PE=1 SV=3	31.938	257	Actin-related protein 2/3 complex subunit 3	ARPC3	O15145	-3.11204	-3.23893	-3.21189	-2.93358	-2.88672	-2.98744	-2.8906	-2.80136	0.00411789	0.28767757071777966	0.00100526
Q5SRD1;O14925	sp|Q5SRD1|TI23B_HUMAN Mitochondrial import inner membrane translocase subunit Tim23B OS=Homo sapiens OX=9606 GN=TIMM23B PE=1 SV=3;sp|O14925|TIM23_HUMAN Mitochondrial import inner membrane translocase subunit Tim23 OS=Homo sapiens OX=9606 GN=TIMM23 PE=1 SV=	3.8718	217	Mitochondrial import inner membrane translocase subunit Tim23B	TIMM23B	Q5SRD1	-3.26421	-3.12021	-3.16267	-2.9049	-2.90866	-2.86038	-2.84309	-2.99436	0.00412569	0.2800899594707462	0.00100785
O75553	sp|O75553|DAB1_HUMAN Disabled homolog 1 OS=Homo sapiens OX=9606 GN=DAB1 PE=1 SV=3	4.247	583	Disabled homolog 1	DAB1	O75553	-2.84426	-2.84429	-2.67707	-3.15746	-3.09105	-3.04702	-3.13002	-3.31478	0.00412908	-0.359526	0.00100936
Q01955	sp|Q01955|CO4A3_HUMAN Collagen alpha-3(IV) chain OS=Homo sapiens OX=9606 GN=COL4A3 PE=1 SV=3	3.2835	2333	Collagen alpha-3(IV) chain	COL4A3	Q01955	-3.64569	-3.86216	-3.52991	-2.51966	-2.29166	-2.92224	-2.75897	-3.23128	0.00413436	0.9344908964614942	0.0010116
Q9UNK0	sp|Q9UNK0|STX8_HUMAN Syntaxin-8 OS=Homo sapiens OX=9606 GN=STX8 PE=1 SV=2	271.88	5923	Syntaxin-8	STX8	Q9UNK0	-3.2379	-3.19889	-3.08151	-2.92494	-2.84257	-2.94067	-2.89622	-2.92898	0.00413436	0.26609362015289983	0.00101247
Q9BT67	sp|Q9BT67|NFIP1_HUMAN NEDD4 family-interacting protein 1 OS=Homo sapiens OX=9606 GN=NDFIP1 PE=1 SV=1	4.8111	4786	NEDD4 family-interacting protein 1	NDFIP1	Q9BT67	-2.78327	-2.72501	-2.8305	-3.08538	-3.06673	-3.04369	-3.31761	-3.26301	0.00413436	-0.375693	0.00101271
Q6P2Q9	sp|Q6P2Q9|PRP8_HUMAN Pre-mRNA-processing-splicing factor 8 OS=Homo sapiens OX=9606 GN=PRPF8 PE=1 SV=2	323.31	3323	Pre-mRNA-processing-splicing factor 8	PRPF8	Q6P2Q9	-2.85414	-2.82899	-2.80718	-3.24773	-3.12288	-3.08927	-3.05669	-3.05479	0.00414156	-0.284165	0.00101523
Q9Y2R4	sp|Q9Y2R4|DDX52_HUMAN Probable ATP-dependent RNA helicase DDX52 OS=Homo sapiens OX=9606 GN=DDX52 PE=1 SV=4	22.029	6030	Probable ATP-dependent RNA helicase DDX52	DDX52	Q9Y2R4	-3.41569	-3.13839	-3.21204	-2.77837	-2.87078	-2.84813	-2.83484	-3.0197	0.00414156	0.38500967821245924	0.00101584
Q6PJT7	sp|Q6PJT7|ZC3HE_HUMAN Zinc finger CCCH domain-containing protein 14 OS=Homo sapiens OX=9606 GN=ZC3H14 PE=1 SV=1	101.45	3351	Zinc finger CCCH domain-containing protein 14	ZC3H14	Q6PJT7	-2.86874	-2.87048	-2.81342	-3.16727	-3.02693	-3.11999	-3.07818	-3.09962	0.00414296	-0.24752	0.00101687
Q14997	sp|Q14997|PSME4_HUMAN Proteasome activator complex subunit 4 OS=Homo sapiens OX=9606 GN=PSME4 PE=1 SV=2	12.006	2771	Proteasome activator complex subunit 4	PSME4	Q14997	-3.33546	-3.16198	-3.13078	-2.88304	-2.99074	-2.80736	-2.88697	-2.88218	0.00414655	0.31934698133465167	0.00101844
Q9Y5L0	sp|Q9Y5L0|TNPO3_HUMAN Transportin-3 OS=Homo sapiens OX=9606 GN=TNPO3 PE=1 SV=3	48.146	6181	Transportin-3	TNPO3	Q9Y5L0	-2.74592	-2.8098	-2.82393	-3.23954	-3.28481	-3.00674	-3.09101	-3.09754	0.00415283	-0.350712	0.00102067
P22314	sp|P22314|UBA1_HUMAN Ubiquitin-like modifier-activating enzyme 1 OS=Homo sapiens OX=9606 GN=UBA1 PE=1 SV=3	323.31	1294	Ubiquitin-like modifier-activating enzyme 1	UBA1	P22314	-2.60323	-2.78139	-2.81247	-3.34068	-3.37493	-3.03928	-3.17074	-3.06088	0.00416814	-0.464942	0.00102642
Q9NYK5	sp|Q9NYK5|RM39_HUMAN 39S ribosomal protein L39, mitochondrial OS=Homo sapiens OX=9606 GN=MRPL39 PE=1 SV=3	13.362	5546	39S ribosomal protein L39, mitochondrial	MRPL39	Q9NYK5	-3.29666	-3.23821	-3.10004	-2.87905	-2.76765	-2.94978	-2.95237	-2.89717	0.00416814	0.3224335630049078	0.00102677
Q9H7X7	sp|Q9H7X7|IFT22_HUMAN Intraflagellar transport protein 22 homolog OS=Homo sapiens OX=9606 GN=IFT22 PE=1 SV=1	5.81	5159	Intraflagellar transport protein 22 homolog	IFT22	Q9H7X7	-2.77411	-2.63075	-2.80828	-3.36577	-3.35122	-3.02297	-3.11024	-3.1108	0.00416814	-0.454485	0.0010268
P41225	sp|P41225|SOX3_HUMAN Transcription factor SOX-3 OS=Homo sapiens OX=9606 GN=SOX3 PE=1 SV=2	66.95	1625	Transcription factor SOX-3	SOX3	P41225	-1.87377	-3.20543	-2.16868	-3.91555	-3.55479	-3.59109	-3.59681	-3.65612	0.00416814	-1.24691	0.00102719
Q5NDL2	sp|Q5NDL2|EOGT_HUMAN EGF domain-specific O-linked N-acetylglucosamine transferase OS=Homo sapiens OX=9606 GN=EOGT PE=1 SV=1	2.18	3123	EGF domain-specific O-linked N-acetylglucosamine transferase	EOGT	Q5NDL2	-3.40316	-3.53421	-3.30609	-2.458	-2.74918	-2.8965	-2.94659	-3.01966	0.00418276	0.6005009717067962	0.00103149
P46779	sp|P46779|RL28_HUMAN 60S ribosomal protein L28 OS=Homo sapiens OX=9606 GN=RPL28 PE=1 SV=3	20.859	1696	60S ribosomal protein L28	RPL28	P46779	-3.29205	-3.17284	-3.19492	-2.94324	-2.98502	-2.73325	-2.92915	-2.83838	0.00419566	0.33413018377927406	0.00103536
Q96B97	sp|Q96B97|SH3K1_HUMAN SH3 domain-containing kinase-binding protein 1 OS=Homo sapiens OX=9606 GN=SH3KBP1 PE=1 SV=2	3.3048	4308	SH3 domain-containing kinase-binding protein 1	SH3KBP1	Q96B97	-3.63543	-4.0597	-3.97651	-2.36787	-2.27225	-3.42095	-2.58803	-2.88233	0.00420404	1.1842620830177357	0.00103876
P39019	sp|P39019|RS19_HUMAN 40S ribosomal protein S19 OS=Homo sapiens OX=9606 GN=RPS19 PE=1 SV=2	69.891	1592	40S ribosomal protein S19	RPS19	P39019	-3.24645	-3.20244	-3.11209	-2.98613	-2.87321	-2.87308	-2.95214	-2.81668	0.00420404	0.2867484371882987	0.00103883
P48637	sp|P48637|GSHB_HUMAN Glutathione synthetase OS=Homo sapiens OX=9606 GN=GSS PE=1 SV=1	114.52	1732	Glutathione synthetase	GSS	P48637	-2.64927	-2.82116	-2.8036	-3.29336	-3.34129	-3.08663	-3.12403	-3.02575	0.00420892	-0.416202	0.00104148
Q8TF72	sp|Q8TF72|SHRM3_HUMAN Protein Shroom3 OS=Homo sapiens OX=9606 GN=SHROOM3 PE=1 SV=2	27.007	4055	Protein Shroom3	SHROOM3	Q8TF72	-2.78756	-2.71887	-2.86649	-3.02906	-3.20854	-3.02463	-3.24466	-3.22316	0.00420892	-0.355036	0.0010419
Q9NP72	sp|Q9NP72|RAB18_HUMAN Ras-related protein Rab-18 OS=Homo sapiens OX=9606 GN=RAB18 PE=1 SV=1	93.717	5290	Ras-related protein Rab-18	RAB18	Q9NP72	-3.1302	-3.16906	-3.14698	-2.9231	-2.90822	-2.90272	-2.98364	-2.87284	0.00420892	0.2306434969690021	0.00104284
Q96KP4	sp|Q96KP4|CNDP2_HUMAN Cytosolic non-specific dipeptidase OS=Homo sapiens OX=9606 GN=CNDP2 PE=1 SV=2	299.76	4508	Cytosolic non-specific dipeptidase	CNDP2	Q96KP4	-2.73508	-2.83934	-2.82595	-3.2166	-3.26865	-3.05398	-3.13263	-3.01992	0.00420892	-0.338234	0.00104291
O95202	sp|O95202|LETM1_HUMAN Mitochondrial proton/calcium exchanger protein OS=Homo sapiens OX=9606 GN=LETM1 PE=1 SV=1	21.033	711	Mitochondrial proton/calcium exchanger protein	LETM1	O95202	-3.28842	-3.14399	-3.13023	-2.89919	-2.81459	-2.96607	-2.8862	-2.93359	0.00420892	0.2876177199198633	0.00104352
O95671	sp|O95671|ASML_HUMAN Probable bifunctional dTTP/UTP pyrophosphatase/methyltransferase protein OS=Homo sapiens OX=9606 GN=ASMTL PE=1 SV=3	136.05	772	Probable bifunctional dTTP/UTP pyrophosphatase/methyltransferase protein	ASMTL	O95671	-2.43765	-2.77039	-2.68937	-3.52594	-3.521	-3.02476	-3.33422	-3.08472	0.00421974	-0.665661	0.0010469
P29353	sp|P29353|SHC1_HUMAN SHC-transforming protein 1 OS=Homo sapiens OX=9606 GN=SHC1 PE=1 SV=4	4.1674	1427	SHC-transforming protein 1	SHC1	P29353	-3.39235	-3.14834	-3.20576	-2.98687	-2.88647	-2.72604	-2.91656	-2.85065	0.00422625	0.3754969995573072	0.00104921
Q14181	sp|Q14181|DPOA2_HUMAN DNA polymerase alpha subunit B OS=Homo sapiens OX=9606 GN=POLA2 PE=1 SV=2	14.066	2691	DNA polymerase alpha subunit B	POLA2	Q14181	-2.94474	-2.67925	-2.77278	-3.15959	-3.19646	-3.03364	-3.17326	-3.13663	0.00423683	-0.340991	0.00105254
Q8IYK4	sp|Q8IYK4|GT252_HUMAN Procollagen galactosyltransferase 2 OS=Homo sapiens OX=9606 GN=COLGALT2 PE=1 SV=1	76.467	3737	Procollagen galactosyltransferase 2	COLGALT2	Q8IYK4	-3.52664	-3.54967	-3.10468	-2.82152	-2.73217	-2.64001	-3.00505	-2.89293	0.00427927	0.5753233942912495	0.00106379
Q96RP9	sp|Q96RP9|EFGM_HUMAN Elongation factor G, mitochondrial OS=Homo sapiens OX=9606 GN=GFM1 PE=1 SV=2	215.78	4581	Elongation factor G, mitochondrial	GFM1	Q96RP9	-3.33282	-3.15691	-3.21045	-2.76286	-2.79209	-2.90818	-2.92047	-3.01633	0.00428667	0.35340436935870523	0.00106634
P51512	sp|P51512|MMP16_HUMAN Matrix metalloproteinase-16 OS=Homo sapiens OX=9606 GN=MMP16 PE=1 SV=2	2.2447	1851	Matrix metalloproteinase-16	MMP16	P51512	-3.24827	-3.38841	-3.16297	-2.92505	-2.8801	-2.71486	-3.02476	-2.78657	0.00429459	0.40028458651747245	0.00106902
Q86SF2	sp|Q86SF2|GALT7_HUMAN N-acetylgalactosaminyltransferase 7 OS=Homo sapiens OX=9606 GN=GALNT7 PE=1 SV=1	6.0871	3557	N-acetylgalactosaminyltransferase 7	GALNT7	Q86SF2	-3.5851	-3.32477	-3.5688	-2.50877	-2.52399	-3.10425	-2.86795	-2.94602	0.00429627	0.7026913459336019	0.00107015
Q6I9Y2	sp|Q6I9Y2|THOC7_HUMAN THO complex subunit 7 homolog OS=Homo sapiens OX=9606 GN=THOC7 PE=1 SV=3	14.57	3264	THO complex subunit 7 homolog	THOC7	Q6I9Y2	-2.75772	-2.83064	-2.77745	-3.11811	-3.22609	-2.9498	-3.19512	-3.25062	0.00429812	-0.359342	0.00107133
O75486	sp|O75486|SUPT3_HUMAN Transcription initiation protein SPT3 homolog OS=Homo sapiens OX=9606 GN=SUPT3H PE=1 SV=3	4.5053	570	Transcription initiation protein SPT3 homolog	SUPT3H	O75486	-2.6144	-2.5579	-2.90221	-3.36936	-3.39451	-2.97681	-3.17678	-3.27034	0.00433662	-0.546061	0.0010819
Q9H773	sp|Q9H773|DCTP1_HUMAN dCTP pyrophosphatase 1 OS=Homo sapiens OX=9606 GN=DCTPP1 PE=1 SV=1	307.05	5147	dCTP pyrophosphatase 1	DCTPP1	Q9H773	-2.95292	-2.52159	-2.7084	-3.29793	-3.31062	-3.08279	-3.15624	-3.17086	0.00433662	-0.476049	0.00108236
Q2Q1W2	sp|Q2Q1W2|LIN41_HUMAN E3 ubiquitin-protein ligase TRIM71 OS=Homo sapiens OX=9606 GN=TRIM71 PE=1 SV=1	121.68	2995	E3 ubiquitin-protein ligase TRIM71	TRIM71	Q2Q1W2	-2.66884	-2.65126	-2.59745	-3.59757	-3.48014	-2.94628	-3.2688	-3.15045	0.00434322	-0.649464	0.00108517
Q6ZRV2	sp|Q6ZRV2|FA83H_HUMAN Protein FAM83H OS=Homo sapiens OX=9606 GN=FAM83H PE=1 SV=3	2.2241	3414	Protein FAM83H	FAM83H	Q6ZRV2	-3.53901	-3.26035	-3.63131	-2.60393	-2.88387	-2.52291	-2.83268	-3.12557	0.00434322	0.6830979165109219	0.00108605
P50749	sp|P50749|RASF2_HUMAN Ras association domain-containing protein 2 OS=Homo sapiens OX=9606 GN=RASSF2 PE=1 SV=1	7.0457	1831	Ras association domain-containing protein 2	RASSF2	P50749	-2.66935	-2.88442	-2.70578	-3.07983	-3.309	-2.9974	-3.22191	-3.28596	0.00434322	-0.425637	0.00108617
Q9Y657;Q5JUX0	sp|Q9Y657|SPIN1_HUMAN Spindlin-1 OS=Homo sapiens OX=9606 GN=SPIN1 PE=1 SV=3;sp|Q5JUX0|SPIN3_HUMAN Spindlin-3 OS=Homo sapiens OX=9606 GN=SPIN3 PE=1 SV=1	7.5192	6215	Spindlin-1	SPIN1	Q9Y657	-2.86647	-2.76782	-2.91219	-3.12691	-3.12015	-3.07688	-3.12255	-3.05423	0.00436563	-0.251319	0.00109361
Q9UIS9	sp|Q9UIS9|MBD1_HUMAN Methyl-CpG-binding domain protein 1 OS=Homo sapiens OX=9606 GN=MBD1 PE=1 SV=2	5.853	5789	Methyl-CpG-binding domain protein 1	MBD1	Q9UIS9	-2.77096	-2.81816	-2.79032	-3.07555	-3.05236	-3.04862	-3.23884	-3.30479	0.00436563	-0.350884	0.0010939
Q96QD8	sp|Q96QD8|S38A2_HUMAN Sodium-coupled neutral amino acid symporter 2 OS=Homo sapiens OX=9606 GN=SLC38A2 PE=1 SV=2	2.0121000000000002	4565	Sodium-coupled neutral amino acid symporter 2	SLC38A2	Q96QD8	-3.47068	-3.48803	-3.28755	-2.59464	-2.54868	-2.99797	-2.90168	-3.02556	0.00436563	0.6017131539084795	0.00109394
P20648	sp|P20648|ATP4A_HUMAN Potassium-transporting ATPase alpha chain 1 OS=Homo sapiens OX=9606 GN=ATP4A PE=1 SV=5	2.8335	1259	Potassium-transporting ATPase alpha chain 1	ATP4A	P20648	-3.22164	-3.42972	-3.1028	-2.86902	-2.9018	-2.9012	-2.93087	-2.75713	0.00437659	0.3793809956443903	0.00109741
O95197	sp|O95197|RTN3_HUMAN Reticulon-3 OS=Homo sapiens OX=9606 GN=RTN3 PE=1 SV=2	7.3578	709	Reticulon-3	RTN3	O95197	-2.89572	-2.68682	-2.79174	-3.23198	-3.02667	-3.21509	-3.05307	-3.20293	0.00437735	-0.354522	0.00109832
A0A2R8Y4L2	sp|A0A2R8Y4L2|RA1L3_HUMAN Heterogeneous nuclear ribonucleoprotein A1-like 3 OS=Homo sapiens OX=9606 GN=HNRNPA1L3 PE=4 SV=1	323.31	3	Heterogeneous nuclear ribonucleoprotein A1-like 3	HNRNPA1L3	A0A2R8Y4L2	-2.74949	-2.90611	-2.7203	-3.1636	-3.1254	-3.13444	-3.0127	-3.29092	0.00438251	-0.353447	0.00110035
P07237	sp|P07237|PDIA1_HUMAN Protein disulfide-isomerase OS=Homo sapiens OX=9606 GN=P4HB PE=1 SV=3	323.31	937	Protein disulfide-isomerase	P4HB	P07237	-3.38136	-3.43585	-3.43623	-2.58399	-2.6002	-3.17125	-2.82851	-2.88082	0.00439233	0.6048580160042705	0.00110354
Q16822	sp|Q16822|PCKGM_HUMAN Phosphoenolpyruvate carboxykinase [GTP], mitochondrial OS=Homo sapiens OX=9606 GN=PCK2 PE=1 SV=4	55.317	2964	Phosphoenolpyruvate carboxykinase [GTP], mitochondrial	PCK2	Q16822	-3.71907	-3.38111	-3.52961	-3.05591	-2.98569	-2.82562	-2.69615	-2.32459	0.00442154	0.765672	0.00111161
Q86WB0	sp|Q86WB0|ZC3C1_HUMAN Zinc finger C3HC-type protein 1 OS=Homo sapiens OX=9606 GN=ZC3HC1 PE=1 SV=1	29.445	3615	Zinc finger C3HC-type protein 1	ZC3HC1	Q86WB0	-2.75896	-2.86316	-2.85065	-2.99008	-3.08988	-3.16071	-3.17439	-3.18057	0.00442239	-0.294872	0.00111255
P62314	sp|P62314|SMD1_HUMAN Small nuclear ribonucleoprotein Sm D1 OS=Homo sapiens OX=9606 GN=SNRPD1 PE=1 SV=1	12.332	2145	Small nuclear ribonucleoprotein Sm D1	SNRPD1	P62314	-2.7766	-2.79078	-2.76884	-3.35739	-3.19031	-3.09611	-2.99209	-3.1446	0.00442759	-0.377361	0.0011146
P08069	sp|P08069|IGF1R_HUMAN Insulin-like growth factor 1 receptor OS=Homo sapiens OX=9606 GN=IGF1R PE=1 SV=1	29.657	962	Insulin-like growth factor 1 receptor	IGF1R	P08069	-3.09594	-3.34837	-3.2323	-2.81714	-2.80956	-2.88835	-2.99317	-2.9076	0.00442854	0.34237665872352574	0.00111557
A6NHR9	sp|A6NHR9|SMHD1_HUMAN Structural maintenance of chromosomes flexible hinge domain-containing protein 1 OS=Homo sapiens OX=9606 GN=SMCHD1 PE=1 SV=2	323.31	36	Structural maintenance of chromosomes flexible hinge domain-containing protein 1	SMCHD1	A6NHR9	-2.87742	-2.84752	-2.87817	-3.06842	-3.09871	-3.04219	-3.11585	-3.10445	0.0044299	-0.218219	0.00111665
P23921	sp|P23921|RIR1_HUMAN Ribonucleoside-diphosphate reductase large subunit OS=Homo sapiens OX=9606 GN=RRM1 PE=1 SV=1	323.31	1330	Ribonucleoside-diphosphate reductase large subunit	RRM1	P23921	-2.8404	-2.5341	-2.70612	-3.38331	-3.40136	-2.98066	-3.30123	-3.1093	0.00443367	-0.541632	0.00111898
P14324	sp|P14324|FPPS_HUMAN Farnesyl pyrophosphate synthase OS=Homo sapiens OX=9606 GN=FDPS PE=1 SV=4	303.14	1120	Farnesyl pyrophosphate synthase	FDPS	P14324	-2.81642	-2.6927	-2.84777	-3.25768	-3.28155	-3.0372	-3.12962	-3.04711	0.00443367	-0.365	0.00111906
Q13618	sp|Q13618|CUL3_HUMAN Cullin-3 OS=Homo sapiens OX=9606 GN=CUL3 PE=1 SV=2	153.87	2625	Cullin-3	CUL3	Q13618	-2.75662	-2.86751	-2.87213	-3.19156	-3.16945	-3.03144	-3.10746	-3.06511	0.00443948	-0.28092	0.00112127
P25054	sp|P25054|APC_HUMAN Adenomatous polyposis coli protein OS=Homo sapiens OX=9606 GN=APC PE=1 SV=2	7.4419	1343	Adenomatous polyposis coli protein	APC	P25054	-2.86835	-2.73759	-2.89788	-3.15025	-3.18168	-3.07885	-3.07752	-3.06741	0.00444215	-0.276535	0.00112268
Q15910	sp|Q15910|EZH2_HUMAN Histone-lysine N-methyltransferase EZH2 OS=Homo sapiens OX=9606 GN=EZH2 PE=1 SV=2	14.48	2915	Histone-lysine N-methyltransferase EZH2	EZH2	Q15910	-2.91671	-2.73301	-2.84776	-3.16498	-3.12327	-3.04366	-3.14643	-3.08579	0.00444553	-0.280331	0.00112427
Q96MU7	sp|Q96MU7|YTDC1_HUMAN YTH domain-containing protein 1 OS=Homo sapiens OX=9606 GN=YTHDC1 PE=1 SV=3	11.307	4527	YTH domain-containing protein 1	YTHDC1	Q96MU7	-2.79629	-2.8482	-2.9035	-3.10149	-3.1279	-3.01535	-3.12103	-3.13284	0.00444557	-0.25039	0.00112501
Q8WTW3	sp|Q8WTW3|COG1_HUMAN Conserved oligomeric Golgi complex subunit 1 OS=Homo sapiens OX=9606 GN=COG1 PE=1 SV=1	32.828	4059	Conserved oligomeric Golgi complex subunit 1	COG1	Q8WTW3	-3.31642	-3.13671	-3.16753	-2.95151	-2.93961	-2.93352	-2.86309	-2.76937	0.00444657	0.315467	0.00112649
Q9H3P2	sp|Q9H3P2|NELFA_HUMAN Negative elongation factor A OS=Homo sapiens OX=9606 GN=NELFA PE=1 SV=3	20.347	5087	Negative elongation factor A	NELFA	Q9H3P2	-2.78659	-2.83439	-2.84823	-3.22857	-3.18682	-3.05779	-3.11344	-3.01324	0.00444657	-0.296902	0.00112674
Q7Z4K8	sp|Q7Z4K8|TRI46_HUMAN Tripartite motif-containing protein 46 OS=Homo sapiens OX=9606 GN=TRIM46 PE=2 SV=2	2.6889	3523	Tripartite motif-containing protein 46	TRIM46	Q7Z4K8	-2.62996	-2.39889	-2.75893	-3.20558	-3.38199	-2.97327	-3.71841	-3.41924	0.00444866	-0.743771	0.00112861
P18615	sp|P18615|NELFE_HUMAN Negative elongation factor E OS=Homo sapiens OX=9606 GN=NELFE PE=1 SV=3	104.29	1219	Negative elongation factor E	NELFE	P18615	-2.72345	-2.75677	-2.84925	-3.25708	-3.31718	-3.00151	-3.14109	-3.07444	0.00444866	-0.381772	0.00112934
Q9UNT1;Q9UBK7	sp|Q9UNT1|RBL2B_HUMAN Rab-like protein 2B OS=Homo sapiens OX=9606 GN=RABL2B PE=1 SV=1;sp|Q9UBK7|RBL2A_HUMAN Rab-like protein 2A OS=Homo sapiens OX=9606 GN=RABL2A PE=1 SV=1	18.201	5684	Rab-like protein 2B	RABL2B	Q9UNT1	-2.4248	-2.34431	-2.61516	-3.90338	-3.95798	-2.97338	-3.51977	-3.21169	0.00444866	-1.05182	0.00113015
Q9BT73	sp|Q9BT73|PSMG3_HUMAN Proteasome assembly chaperone 3 OS=Homo sapiens OX=9606 GN=PSMG3 PE=1 SV=1	3.1537	4787	Proteasome assembly chaperone 3	PSMG3	Q9BT73	-2.76343	-2.84064	-2.83767	-3.17016	-3.23853	-3.01055	-3.17435	-3.04292	0.00444866	-0.313385	0.00113022
Q9NR09	sp|Q9NR09|BIRC6_HUMAN Baculoviral IAP repeat-containing protein 6 OS=Homo sapiens OX=9606 GN=BIRC6 PE=1 SV=3	27.477	5344	Baculoviral IAP repeat-containing protein 6	BIRC6	Q9NR09	-3.21854	-3.15278	-3.11393	-2.83196	-2.94329	-2.90369	-2.95475	-2.92625	0.0044539	0.24976440707267145	0.00113229
Q6UW63	sp|Q6UW63|PLGT2_HUMAN Protein O-glucosyltransferase 2 OS=Homo sapiens OX=9606 GN=POGLUT2 PE=1 SV=1	305.09	3374	Protein O-glucosyltransferase 2	POGLUT2	Q6UW63	-3.67826	-3.39025	-3.54773	-2.48865	-2.50382	-3.18914	-2.78961	-2.91865	0.00445431	0.7607738095437249	0.0011337
Q8N684	sp|Q8N684|CPSF7_HUMAN Cleavage and polyadenylation specificity factor subunit 7 OS=Homo sapiens OX=9606 GN=CPSF7 PE=1 SV=1	27.85	3838	Cleavage and polyadenylation specificity factor subunit 7	CPSF7	Q8N684	-2.77691	-2.92944	-2.82633	-3.12616	-3.14148	-3.05725	-3.13129	-3.06228	0.00445431	-0.259465	0.00113386
Q13573	sp|Q13573|SNW1_HUMAN SNW domain-containing protein 1 OS=Homo sapiens OX=9606 GN=SNW1 PE=1 SV=1	45.653	2612	SNW domain-containing protein 1	SNW1	Q13573	-2.86589	-2.90379	-2.79141	-3.13827	-3.03194	-3.10178	-3.10334	-3.1069	0.00446542	-0.242749	0.00113743
Q9Y3E0	sp|Q9Y3E0|GOT1B_HUMAN Vesicle transport protein GOT1B OS=Homo sapiens OX=9606 GN=GOLT1B PE=1 SV=1	2.6901	6094	Vesicle transport protein GOT1B	GOLT1B	Q9Y3E0	-3.46895	-3.46908	-3.35499	-2.48213	-2.63701	-2.88645	-2.95229	-3.08962	0.00447228	0.6215090477865939	0.00113992
P21796	sp|P21796|VDAC1_HUMAN Voltage-dependent anion-selective channel protein 1 OS=Homo sapiens OX=9606 GN=VDAC1 PE=1 SV=2	323.31	1280	Voltage-dependent anion-selective channel protein 1	VDAC1	P21796	-3.27824	-3.3246	-3.28208	-2.7196	-2.64217	-2.95191	-2.94482	-3.02097	0.0044782	0.4390806140330694	0.00114217
Q9NRX4	sp|Q9NRX4|PHP14_HUMAN 14 kDa phosphohistidine phosphatase OS=Homo sapiens OX=9606 GN=PHPT1 PE=1 SV=1	9.3641	5379	14 kDa phosphohistidine phosphatase	PHPT1	Q9NRX4	-2.73835	-2.65016	-2.67564	-3.48818	-3.42546	-2.97443	-3.1038	-3.2032	0.00448186	-0.550964	0.00114385
Q9H582	sp|Q9H582|ZN644_HUMAN Zinc finger protein 644 OS=Homo sapiens OX=9606 GN=ZNF644 PE=1 SV=2	25.305	5119	Zinc finger protein 644	ZNF644	Q9H582	-2.90487	-2.78011	-2.82378	-3.13703	-3.0758	-3.03777	-3.09393	-3.20431	0.00448756	-0.273514	0.00114604
Q3ZCM7	sp|Q3ZCM7|TBB8_HUMAN Tubulin beta-8 chain OS=Homo sapiens OX=9606 GN=TUBB8 PE=1 SV=2	29.547	3024	Tubulin beta-8 chain	TUBB8	Q3ZCM7	-2.70069	-2.73985	-2.82778	-3.36463	-3.29184	-2.99387	-3.11446	-3.11476	0.00449449	-0.419805	0.00114951
P08708	sp|P08708|RS17_HUMAN 40S ribosomal protein S17 OS=Homo sapiens OX=9606 GN=RPS17 PE=1 SV=2	44.773	981	40S ribosomal protein S17	RPS17	P08708	-3.18018	-3.14418	-3.12584	-2.94936	-2.92876	-2.89378	-2.85394	-2.96192	0.00449449	0.23251500215958032	0.00115092
P11177	sp|P11177|ODPB_HUMAN Pyruvate dehydrogenase E1 component subunit beta, mitochondrial OS=Homo sapiens OX=9606 GN=PDHB PE=1 SV=3	323.31	1056	Pyruvate dehydrogenase E1 component subunit beta, mitochondrial	PDHB	P11177	-3.31046	-3.29288	-3.15851	-2.77224	-2.71651	-3.02398	-2.92726	-2.91864	0.00449449	0.38222386076056614	0.00115094
P53999	sp|P53999|TCP4_HUMAN Activated RNA polymerase II transcriptional coactivator p15 OS=Homo sapiens OX=9606 GN=SUB1 PE=1 SV=3	95.505	1946	Activated RNA polymerase II transcriptional coactivator p15	SUB1	P53999	-2.73176	-2.87514	-2.75784	-3.20257	-3.20909	-3.08904	-3.26428	-2.97759	0.00449449	-0.360268	0.00115133
Q9UBI1	sp|Q9UBI1|COMD3_HUMAN COMM domain-containing protein 3 OS=Homo sapiens OX=9606 GN=COMMD3 PE=1 SV=1	4.7842	5682	COMM domain-containing protein 3	COMMD3	Q9UBI1	-2.7034	-2.75278	-2.92435	-3.13279	-3.09011	-3.03003	-3.24596	-3.22293	0.00449449	-0.350854	0.00115154
P55786	sp|P55786|PSA_HUMAN Puromycin-sensitive aminopeptidase OS=Homo sapiens OX=9606 GN=NPEPPS PE=1 SV=2	323.31	1999	Puromycin-sensitive aminopeptidase	NPEPPS	P55786	-2.76851	-2.87873	-2.84027	-3.14313	-3.21923	-3.01338	-3.12094	-3.0797	0.00449522	-0.286107	0.00115293
P17612	sp|P17612|KAPCA_HUMAN cAMP-dependent protein kinase catalytic subunit alpha OS=Homo sapiens OX=9606 GN=PRKACA PE=1 SV=2	226.59	1197	cAMP-dependent protein kinase catalytic subunit alpha	PRKACA	P17612	-2.81325	-2.87821	-2.86102	-3.1828	-3.07564	-3.10768	-3.09603	-3.03062	0.00449522	-0.247722	0.00115321
Q9H6R0	sp|Q9H6R0|DHX33_HUMAN ATP-dependent RNA helicase DHX33 OS=Homo sapiens OX=9606 GN=DHX33 PE=1 SV=2	17.123	5134	ATP-dependent RNA helicase DHX33	DHX33	Q9H6R0	-3.51709	-3.16122	-3.28528	-2.69979	-2.70305	-2.96628	-2.91418	-2.94126	0.00449807	0.4762875911609319	0.00115469
O75152;A0A8V8TLD8;P0DQW0;A0A1B0GTU1	sp|O75152|ZC11A_HUMAN Zinc finger CCCH domain-containing protein 11A OS=Homo sapiens OX=9606 GN=ZC3H11A PE=1 SV=3;tr|A0A8V8TLD8|A0A8V8TLD8_HUMAN C3H1-type domain-containing protein OS=Homo sapiens OX=9606 GN=LOC441155 PE=4 SV=1;sp|P0DQW0|ZC11C_HUMAN Zinc f	114.27	520	Zinc finger CCCH domain-containing protein 11A	ZC3H11A	O75152	-2.83727	-2.82796	-2.72298	-3.33717	-3.06381	-3.09384	-3.11122	-3.103	0.00450007	-0.34574	0.00115595
Q6NUK4	sp|Q6NUK4|REEP3_HUMAN Receptor expression-enhancing protein 3 OS=Homo sapiens OX=9606 GN=REEP3 PE=1 SV=1	70.896	3291	Receptor expression-enhancing protein 3	REEP3	Q6NUK4	-3.14142	-3.31252	-3.22964	-2.76919	-2.7943	-2.88689	-2.94768	-3.01442	0.00450888	0.3453683079617367	0.00115896
P17026	sp|P17026|ZNF22_HUMAN Zinc finger protein 22 OS=Homo sapiens OX=9606 GN=ZNF22 PE=1 SV=3	11.519	1178	Zinc finger protein 22	ZNF22	P17026	-2.69559	-2.81765	-2.79337	-3.16808	-2.96273	-3.25606	-3.11578	-3.32207	0.00454299	-0.396074	0.00116848
Q504Q3	sp|Q504Q3|PAN2_HUMAN PAN2-PAN3 deadenylation complex catalytic subunit PAN2 OS=Homo sapiens OX=9606 GN=PAN2 PE=1 SV=3	2.9031	3050	PAN2-PAN3 deadenylation complex catalytic subunit PAN2	PAN2	Q504Q3	-2.67537	-2.85329	-2.67905	-3.08943	-3.10869	-3.42989	-3.2902	-3.05285	0.00455415	-0.458306	0.0011721
Q92620	sp|Q92620|PRP16_HUMAN Pre-mRNA-splicing factor ATP-dependent RNA helicase PRP16 OS=Homo sapiens OX=9606 GN=DHX38 PE=1 SV=2	16.877	4175	Pre-mRNA-splicing factor ATP-dependent RNA helicase PRP16	DHX38	Q92620	-2.83604	-2.70336	-2.83949	-3.25817	-3.23995	-2.99255	-3.14562	-3.08682	0.0045603	-0.351655	0.00117444
P62072	sp|P62072|TIM10_HUMAN Mitochondrial import inner membrane translocase subunit Tim10 OS=Homo sapiens OX=9606 GN=TIMM10 PE=1 SV=1	2.5551	2122	Mitochondrial import inner membrane translocase subunit Tim10	TIMM10	P62072	-3.34475	-3.18399	-3.2047	-2.78054	-2.76772	-3.04995	-2.85082	-2.92869	0.00458341	0.3689381827541718	0.00118115
Q9P121	sp|Q9P121|NTRI_HUMAN Neurotrimin OS=Homo sapiens OX=9606 GN=NTM PE=1 SV=1	2.3243	5617	Neurotrimin	NTM	Q9P121	-3.59429	-3.78337	-3.63095	-2.30533	-2.39616	-2.99595	-2.8996	-3.15568	0.00459488	0.9189943733761416	0.00118487
Q9UNP9	sp|Q9UNP9|PPIE_HUMAN Peptidyl-prolyl cis-trans isomerase E OS=Homo sapiens OX=9606 GN=PPIE PE=1 SV=1	63.623	5928	Peptidyl-prolyl cis-trans isomerase E	PPIE	Q9UNP9	-2.88197	-2.85344	-2.84322	-3.15942	-3.11553	-3.0815	-3.0654	-3.03822	0.0046006	-0.232473	0.00118768
P49189	sp|P49189|AL9A1_HUMAN 4-trimethylaminobutyraldehyde dehydrogenase OS=Homo sapiens OX=9606 GN=ALDH9A1 PE=1 SV=3	323.31	1745	4-trimethylaminobutyraldehyde dehydrogenase	ALDH9A1	P49189	-2.71586	-2.90678	-2.88545	-3.11982	-3.12518	-3.08165	-3.14498	-3.07953	0.0046006	-0.274203	0.00118827
Q15003	sp|Q15003|CND2_HUMAN Condensin complex subunit 2 OS=Homo sapiens OX=9606 GN=NCAPH PE=1 SV=3	323.31	2778	Condensin complex subunit 2	NCAPH	Q15003	-2.92497	-2.82195	-2.82407	-3.13191	-3.09264	-3.09219	-3.10985	-3.04339	0.0046006	-0.236999	0.00118863
Q53EZ4	sp|Q53EZ4|CEP55_HUMAN Centrosomal protein of 55 kDa OS=Homo sapiens OX=9606 GN=CEP55 PE=1 SV=3	2.3609	3056	Centrosomal protein of 55 kDa	CEP55	Q53EZ4	-2.64282	-2.54701	-2.89609	-3.01643	-3.08499	-3.4053	-3.34664	-3.3173	0.00460726	-0.538825	0.00119111
Q8TDP1	sp|Q8TDP1|RNH2C_HUMAN Ribonuclease H2 subunit C OS=Homo sapiens OX=9606 GN=RNASEH2C PE=1 SV=1	6.7947	4028	Ribonuclease H2 subunit C	RNASEH2C	Q8TDP1	-2.86787	-2.77498	-2.85568	-3.00931	-3.1367	-3.06384	-3.15856	-3.19382	0.0046091	-0.279605	0.00119235
Q96EB6	sp|Q96EB6|SIR1_HUMAN NAD-dependent protein deacetylase sirtuin-1 OS=Homo sapiens OX=9606 GN=SIRT1 PE=1 SV=2	6.7287	4365	NAD-dependent protein deacetylase sirtuin-1	SIRT1	Q96EB6	-2.87192	-2.74008	-2.89548	-3.15267	-3.12817	-3.0177	-3.13403	-3.11879	0.00461298	-0.274443	0.00119412
Q16881	sp|Q16881|TRXR1_HUMAN Thioredoxin reductase 1, cytoplasmic OS=Homo sapiens OX=9606 GN=TXNRD1 PE=1 SV=3	323.31	2974	Thioredoxin reductase 1, cytoplasmic	TXNRD1	Q16881	-3.28164	-3.11507	-3.21287	-2.96806	-2.99058	-2.81892	-2.86929	-2.81897	0.00461582	0.310028	0.00119562
P41240	sp|P41240|CSK_HUMAN Tyrosine-protein kinase CSK OS=Homo sapiens OX=9606 GN=CSK PE=1 SV=1	28.721	1629	Tyrosine-protein kinase CSK	CSK	P41240	-2.73091	-2.77027	-2.85005	-3.26771	-3.27986	-2.98995	-3.15456	-3.06929	0.00465047	-0.368534	0.00120555
Q15532	sp|Q15532|SSXT_HUMAN Protein SSXT OS=Homo sapiens OX=9606 GN=SS18 PE=1 SV=3	66.174	2868	Protein SSXT	SS18	Q15532	-2.74168	-2.91194	-2.86191	-3.09833	-3.10703	-3.03814	-3.14799	-3.1496	0.00465047	-0.269706	0.00120613
Q96FZ7	sp|Q96FZ7|CHMP6_HUMAN Charged multivesicular body protein 6 OS=Homo sapiens OX=9606 GN=CHMP6 PE=1 SV=3	35.479	4402	Charged multivesicular body protein 6	CHMP6	Q96FZ7	-3.09475	-3.36882	-3.20749	-2.8202	-2.8118	-2.95188	-2.89547	-2.94067	0.00465436	0.33968228563872804	0.00120867
P21283	sp|P21283|VATC1_HUMAN V-type proton ATPase subunit C 1 OS=Homo sapiens OX=9606 GN=ATP6V1C1 PE=1 SV=4	51.047	1271	V-type proton ATPase subunit C 1	ATP6V1C1	P21283	-3.24182	-3.27169	-3.17726	-2.74759	-2.80756	-3.05637	-2.91429	-2.88255	0.00465436	0.34858408704590405	0.00120869
Q5T8P6	sp|Q5T8P6|RBM26_HUMAN RNA-binding protein 26 OS=Homo sapiens OX=9606 GN=RBM26 PE=1 SV=3	20.267	3164	RNA-binding protein 26	RBM26	Q5T8P6	-2.89283	-2.81242	-2.83481	-3.13544	-3.18281	-3.05005	-3.1033	-3.0372	0.00465593	-0.255074	0.00120986
P62820	sp|P62820|RAB1A_HUMAN Ras-related protein Rab-1A OS=Homo sapiens OX=9606 GN=RAB1A PE=1 SV=3	143.83	2165	Ras-related protein Rab-1A	RAB1A	P62820	-3.2163	-3.21653	-3.19014	-2.86967	-2.76951	-3.05408	-2.85439	-2.90931	0.00467262	0.3162634825303723	0.00121497
O94903	sp|O94903|PLPHP_HUMAN Pyridoxal phosphate homeostasis protein OS=Homo sapiens OX=9606 GN=PLPBP PE=1 SV=1	10.451	675	Pyridoxal phosphate homeostasis protein	PLPBP	O94903	-2.67075	-2.90573	-2.82737	-3.14901	-3.26587	-3.062	-3.13093	-3.08275	0.00468533	-0.336831	0.00121906
O60493	sp|O60493|SNX3_HUMAN Sorting nexin-3 OS=Homo sapiens OX=9606 GN=SNX3 PE=1 SV=3	28.425	449	Sorting nexin-3	SNX3	O60493	-3.16134	-3.18344	-3.24072	-2.87231	-2.94303	-3.02453	-2.78807	-2.85637	0.00468836	0.29830391780139065	0.00122062
Q9BR39	sp|Q9BR39|JPH2_HUMAN Junctophilin-2 OS=Homo sapiens OX=9606 GN=JPH2 PE=1 SV=2	19.807	4739	Junctophilin-2	JPH2	Q9BR39	-4.35611	-4.4426	-4.40408	-1.77434	-2.11977	-3.45981	-2.8089	-3.29408	0.00469724	1.709550561718947	0.00122371
Q9Y3C6	sp|Q9Y3C6|PPIL1_HUMAN Peptidyl-prolyl cis-trans isomerase-like 1 OS=Homo sapiens OX=9606 GN=PPIL1 PE=1 SV=1	105.34	6085	Peptidyl-prolyl cis-trans isomerase-like 1	PPIL1	Q9Y3C6	-2.71295	-2.7674	-2.86638	-3.23591	-3.24678	-2.95314	-3.12012	-3.21286	0.00470313	-0.371516	0.00122602
O75534	sp|O75534|CSDE1_HUMAN Cold shock domain-containing protein E1 OS=Homo sapiens OX=9606 GN=CSDE1 PE=1 SV=2	129.06	582	Cold shock domain-containing protein E1	CSDE1	O75534	-3.35141	-3.10679	-3.1543	-2.90609	-2.96028	-2.85663	-2.89505	-2.84446	0.00470469	0.3116645346900575	0.00122721
O94855	sp|O94855|SC24D_HUMAN Protein transport protein Sec24D OS=Homo sapiens OX=9606 GN=SEC24D PE=1 SV=2	7.3902	665	Protein transport protein Sec24D	SEC24D	O94855	-3.34808	-3.08686	-3.29853	-2.74946	-2.95244	-2.81214	-2.9484	-2.91448	0.00471269	0.36910585870846235	0.00123016
P46783	sp|P46783|RS10_HUMAN 40S ribosomal protein S10 OS=Homo sapiens OX=9606 GN=RPS10 PE=1 SV=1	40.406	1699	40S ribosomal protein S10	RPS10	P46783	-3.21563	-3.12795	-3.13815	-2.88825	-2.95325	-2.83368	-2.96057	-2.92735	0.00471269	0.24795681263362335	0.0012312
P49642	sp|P49642|PRI1_HUMAN DNA primase small subunit OS=Homo sapiens OX=9606 GN=PRIM1 PE=1 SV=1	4.4385	1773	DNA primase small subunit	PRIM1	P49642	-2.8999	-2.59199	-2.63502	-3.33113	-3.40946	-2.98605	-3.23359	-3.14338	0.00471269	-0.511753	0.00123164
Q9GZV5	sp|Q9GZV5|WWTR1_HUMAN WW domain-containing transcription regulator protein 1 OS=Homo sapiens OX=9606 GN=WWTR1 PE=1 SV=1	9.2235	4996	WW domain-containing transcription regulator protein 1	WWTR1	Q9GZV5	-3.36755	-3.28986	-3.20584	-2.84573	-3.05411	-2.63021	-2.84862	-2.91453	0.00471341	0.42910763225970117	0.00123324
Q29RF7	sp|Q29RF7|PDS5A_HUMAN Sister chromatid cohesion protein PDS5 homolog A OS=Homo sapiens OX=9606 GN=PDS5A PE=1 SV=1	174.03	2982	Sister chromatid cohesion protein PDS5 homolog A	PDS5A	Q29RF7	-2.88177	-2.79527	-2.84952	-3.17572	-3.1783	-3.04248	-3.06773	-3.0619	0.00471341	-0.263043	0.00123339
Q9Y5T4	sp|Q9Y5T4|DJC15_HUMAN DnaJ homolog subfamily C member 15 OS=Homo sapiens OX=9606 GN=DNAJC15 PE=1 SV=2	4.0509	6191	DnaJ homolog subfamily C member 15	DNAJC15	Q9Y5T4	-3.49248	-3.60487	-3.09791	-2.97282	-2.83459	-2.91876	-2.73914	-2.62075	0.00471548	0.5812039968430698	0.0012349
Q8IZQ5	sp|Q8IZQ5|SELH_HUMAN Selenoprotein H OS=Homo sapiens OX=9606 GN=SELENOH PE=1 SV=2	23.867	3757	Selenoprotein H	SELENOH	Q8IZQ5	-2.79666	-2.87414	-2.85493	-3.10991	-3.07182	-3.18374	-3.151	-3.01076	0.00471548	-0.263535	0.00123575
P50213	sp|P50213|IDH3A_HUMAN Isocitrate dehydrogenase [NAD] subunit alpha, mitochondrial OS=Homo sapiens OX=9606 GN=IDH3A PE=1 SV=1	38.117	1810	Isocitrate dehydrogenase [NAD] subunit alpha, mitochondrial	IDH3A	P50213	-3.38708	-3.14281	-3.27176	-2.74019	-2.74906	-2.9875	-2.86459	-2.99016	0.00471548	0.4009183351100707	0.00123627
O75533	sp|O75533|SF3B1_HUMAN Splicing factor 3B subunit 1 OS=Homo sapiens OX=9606 GN=SF3B1 PE=1 SV=3	259.8	581	Splicing factor 3B subunit 1	SF3B1	O75533	-2.86975	-2.89852	-2.85228	-3.10879	-3.06639	-3.07067	-3.08081	-3.08206	0.004725	-0.208227	0.00123955
Q96CN7	sp|Q96CN7|ISOC1_HUMAN Isochorismatase domain-containing protein 1 OS=Homo sapiens OX=9606 GN=ISOC1 PE=1 SV=3	43.49	4334	Isochorismatase domain-containing protein 1	ISOC1	Q96CN7	-2.82002	-2.62023	-2.79888	-3.38946	-3.25181	-2.98538	-3.12918	-3.17039	0.00473276	-0.438868	0.00124365
Q9H9A7	sp|Q9H9A7|RMI1_HUMAN RecQ-mediated genome instability protein 1 OS=Homo sapiens OX=9606 GN=RMI1 PE=1 SV=3	3.1074	5193	RecQ-mediated genome instability protein 1	RMI1	Q9H9A7	-2.84485	-2.32244	-2.58278	-3.27081	-3.32861	-3.15969	-3.21109	-3.81751	0.00473276	-0.774183	0.00124391
Q5T653	sp|Q5T653|RM02_HUMAN 39S ribosomal protein L2, mitochondrial OS=Homo sapiens OX=9606 GN=MRPL2 PE=1 SV=2	233.93	3160	39S ribosomal protein L2, mitochondrial	MRPL2	Q5T653	-3.24661	-3.19503	-3.09864	-2.82812	-2.84313	-2.93978	-2.955	-2.95183	0.00473276	0.27652366123422834	0.00124394
Q96NC0	sp|Q96NC0|ZMAT2_HUMAN Zinc finger matrin-type protein 2 OS=Homo sapiens OX=9606 GN=ZMAT2 PE=1 SV=1	9.9278	4537	Zinc finger matrin-type protein 2	ZMAT2	Q96NC0	-2.7746	-2.88712	-2.75362	-3.25531	-2.98992	-3.20011	-3.11467	-3.11343	0.00473935	-0.329574	0.00124645
P10155	sp|P10155|RO60_HUMAN RNA-binding protein RO60 OS=Homo sapiens OX=9606 GN=RO60 PE=1 SV=2	209.85	1030	RNA-binding protein RO60	RO60	P10155	-2.65863	-2.87762	-2.84741	-3.22101	-3.24842	-3.09268	-3.12659	-3.03003	0.00474287	-0.349192	0.00124816
Q9NYJ1	sp|Q9NYJ1|COA4_HUMAN Cytochrome c oxidase assembly factor 4 homolog, mitochondrial OS=Homo sapiens OX=9606 GN=COA4 PE=1 SV=2	19.729	5544	Cytochrome c oxidase assembly factor 4 homolog, mitochondrial	COA4	Q9NYJ1	-3.32013	-3.14575	-3.17612	-2.97188	-2.96561	-2.90382	-2.84045	-2.76081	0.00476315	0.32548574130547703	0.00125429
Q9BRT9	sp|Q9BRT9|SLD5_HUMAN DNA replication complex GINS protein SLD5 OS=Homo sapiens OX=9606 GN=GINS4 PE=1 SV=1	23.308	4759	DNA replication complex GINS protein SLD5	GINS4	Q9BRT9	-2.87332	-2.6315	-2.80118	-3.09496	-3.2799	-3.03296	-3.30362	-3.11735	0.00476667	-0.397087	0.00125601
O43852	sp|O43852|CALU_HUMAN Calumenin OS=Homo sapiens OX=9606 GN=CALU PE=1 SV=2	323.31	410	Calumenin	CALU	O43852	-3.6976	-3.77814	-3.7216	-2.4445	-2.38033	-3.41736	-2.59103	-2.84799	0.00476965	0.9962051914110197	0.00125758
Q969V3	sp|Q969V3|NCLN_HUMAN BOS complex subunit NCLN OS=Homo sapiens OX=9606 GN=NCLN PE=1 SV=2	8.2843	4270	BOS complex subunit NCLN	NCLN	Q969V3	-3.26284	-3.2787	-3.21719	-2.77878	-2.73294	-2.94652	-3.07412	-2.82979	0.00477058	0.3804779297558336	0.00125867
Q9BYG5	sp|Q9BYG5|PAR6B_HUMAN Partitioning defective 6 homolog beta OS=Homo sapiens OX=9606 GN=PARD6B PE=1 SV=1	22.19	4926	Partitioning defective 6 homolog beta	PARD6B	Q9BYG5	-3.24513	-3.29148	-3.243	-2.76794	-2.74508	-3.00639	-2.78438	-3.04447	0.00477058	0.3902174581477924	0.00125941
O00470;O14770	sp|O00470|MEIS1_HUMAN Homeobox protein Meis1 OS=Homo sapiens OX=9606 GN=MEIS1 PE=1 SV=1;sp|O14770|MEIS2_HUMAN Homeobox protein Meis2 OS=Homo sapiens OX=9606 GN=MEIS2 PE=1 SV=2	3.3777	126	Homeobox protein Meis1	MEIS1	O00470	-2.29795	-2.9523	-2.35924	-3.21255	-3.15694	-3.80504	-3.34372	-3.59919	0.00478204	-0.886992	0.00126323
O43156	sp|O43156|TTI1_HUMAN TELO2-interacting protein 1 homolog OS=Homo sapiens OX=9606 GN=TTI1 PE=1 SV=3	19.596	313	TELO2-interacting protein 1 homolog	TTI1	O43156	-2.92929	-2.74608	-2.74156	-3.21859	-3.20326	-3.02792	-3.06773	-3.15491	0.00478921	-0.328839	0.00126591
Q9ULD6	sp|Q9ULD6|INTU_HUMAN Protein inturned OS=Homo sapiens OX=9606 GN=INTU PE=1 SV=2	13.564	5868	Protein inturned	INTU	Q9ULD6	-2.6295	-2.68752	-2.63028	-3.46603	-3.48574	-3.0181	-3.45022	-2.97752	0.00479948	-0.630424	0.00126942
Q96P70	sp|Q96P70|IPO9_HUMAN Importin-9 OS=Homo sapiens OX=9606 GN=IPO9 PE=1 SV=3	263.06	4545	Importin-9	IPO9	Q96P70	-2.75375	-2.80646	-2.76796	-3.3624	-3.22808	-3.13317	-3.05428	-3.01555	0.00480553	-0.382638	0.00127182
P24666	sp|P24666|PPAC_HUMAN Low molecular weight phosphotyrosine protein phosphatase OS=Homo sapiens OX=9606 GN=ACP1 PE=1 SV=3	82.431	1337	Low molecular weight phosphotyrosine protein phosphatase	ACP1	P24666	-2.74467	-2.65349	-2.72421	-3.34596	-3.45085	-2.93503	-3.26025	-3.11272	0.00481349	-0.513502	0.00127472
P82673	sp|P82673|RT35_HUMAN 28S ribosomal protein S35, mitochondrial OS=Homo sapiens OX=9606 GN=MRPS35 PE=1 SV=1	8.4745	2260	28S ribosomal protein S35, mitochondrial	MRPS35	P82673	-3.31411	-3.26681	-3.13811	-2.82504	-2.77135	-3.0646	-2.82885	-2.89841	0.00481648	0.36202373377345154	0.00127631
P02786	sp|P02786|TFR1_HUMAN Transferrin receptor protein 1 OS=Homo sapiens OX=9606 GN=TFRC PE=1 SV=2	47.868	852	Transferrin receptor protein 1	TFRC	P02786	-3.53576	-3.12897	-3.21569	-2.86355	-2.79826	-2.90007	-2.94966	-2.76357	0.00481655	0.43845408475891334	0.00127723
Q96B26	sp|Q96B26|EXOS8_HUMAN Exosome complex component RRP43 OS=Homo sapiens OX=9606 GN=EXOSC8 PE=1 SV=1	263.97	4301	Exosome complex component RRP43	EXOSC8	Q96B26	-2.95068	-2.72986	-2.76878	-3.20969	-3.15666	-3.07375	-3.06774	-3.12132	0.00481655	-0.309392	0.00127792
Q8IU81	sp|Q8IU81|I2BP1_HUMAN Interferon regulatory factor 2-binding protein 1 OS=Homo sapiens OX=9606 GN=IRF2BP1 PE=1 SV=1	39.563	3651	Interferon regulatory factor 2-binding protein 1	IRF2BP1	Q8IU81	-2.75338	-2.80175	-2.90863	-3.13547	-3.13097	-2.98773	-3.15754	-3.19727	0.00481894	-0.30054	0.00127936
Q9BUQ8	sp|Q9BUQ8|DDX23_HUMAN Probable ATP-dependent RNA helicase DDX23 OS=Homo sapiens OX=9606 GN=DDX23 PE=1 SV=3	128.11	4826	Probable ATP-dependent RNA helicase DDX23	DDX23	Q9BUQ8	-2.78817	-2.93294	-2.75335	-3.20539	-3.11223	-3.14808	-3.10121	-3.02819	0.00482915	-0.2942	0.00128287
O14618	sp|O14618|CCS_HUMAN Copper chaperone for superoxide dismutase OS=Homo sapiens OX=9606 GN=CCS PE=1 SV=1	46.569	175	Copper chaperone for superoxide dismutase	CCS	O14618	-2.6994	-2.88443	-2.83586	-3.17133	-3.27497	-3.06803	-3.07571	-3.07836	0.00483674	-0.32712	0.00128569
P31749	sp|P31749|AKT1_HUMAN RAC-alpha serine/threonine-protein kinase OS=Homo sapiens OX=9606 GN=AKT1 PE=1 SV=2	13.018	1481	RAC-alpha serine/threonine-protein kinase	AKT1	P31749	-2.71815	-2.86047	-2.81612	-3.28891	-3.22163	-3.03523	-3.07487	-3.08108	0.00484467	-0.342095	0.00128866
O00541	sp|O00541|PESC_HUMAN Pescadillo homolog OS=Homo sapiens OX=9606 GN=PES1 PE=1 SV=1	22.778	138	Pescadillo homolog	PES1	O00541	-3.44042	-3.1397	-3.17872	-2.98049	-2.91991	-2.84363	-2.77	-2.84441	0.00484467	0.3812580640171652	0.0012894
O43314	sp|O43314|VIP2_HUMAN Inositol hexakisphosphate and diphosphoinositol-pentakisphosphate kinase 2 OS=Homo sapiens OX=9606 GN=PPIP5K2 PE=1 SV=3	22.2	336	Inositol hexakisphosphate and diphosphoinositol-pentakisphosphate kinase 2	PPIP5K2	O43314	-2.87312	-2.87377	-2.73941	-3.08086	-3.12843	-3.02093	-3.13675	-3.21226	0.00485724	-0.287082	0.00129355
Q6NUP7	sp|Q6NUP7|PP4R4_HUMAN Serine/threonine-protein phosphatase 4 regulatory subunit 4 OS=Homo sapiens OX=9606 GN=PPP4R4 PE=1 SV=1	8.9907	3293	Serine/threonine-protein phosphatase 4 regulatory subunit 4	PPP4R4	Q6NUP7	-3.88413	-3.29097	-3.4257	-2.72891	-3.02806	-2.89604	-2.81363	-2.4186	0.0048773	0.7565510270243458	0.0012997
Q7Z4V5	sp|Q7Z4V5|HDGR2_HUMAN Hepatoma-derived growth factor-related protein 2 OS=Homo sapiens OX=9606 GN=HDGFL2 PE=1 SV=1	23.724	3527	Hepatoma-derived growth factor-related protein 2	HDGFL2	Q7Z4V5	-2.67436	-2.94206	-2.82324	-3.21192	-3.09949	-3.12332	-3.11651	-3.092	0.00491206	-0.315426	0.00130977
Q9H944	sp|Q9H944|MED20_HUMAN Mediator of RNA polymerase II transcription subunit 20 OS=Homo sapiens OX=9606 GN=MED20 PE=1 SV=1	4.0299	5185	Mediator of RNA polymerase II transcription subunit 20	MED20	Q9H944	-2.6928	-2.80948	-2.88718	-3.02602	-3.17784	-3.10612	-3.10386	-3.29619	0.00491325	-0.345518	0.0013114
Q99700	sp|Q99700|ATX2_HUMAN Ataxin-2 OS=Homo sapiens OX=9606 GN=ATXN2 PE=1 SV=2	145.87	4669	Ataxin-2	ATXN2	Q99700	-3.18763	-3.09604	-3.18992	-2.93126	-2.95085	-2.8538	-2.96139	-2.87241	0.00491325	0.24392252883460763	0.00131172
P21291	sp|P21291|CSRP1_HUMAN Cysteine and glycine-rich protein 1 OS=Homo sapiens OX=9606 GN=CSRP1 PE=1 SV=3	323.31	1272	Cysteine and glycine-rich protein 1	CSRP1	P21291	-3.81152	-3.40988	-3.66718	-2.93522	-3.03222	-2.1785	-2.89774	-2.75722	0.00495754	0.8693424589242578	0.00132436
Q9C0B0	sp|Q9C0B0|UNK_HUMAN RING finger protein unkempt homolog OS=Homo sapiens OX=9606 GN=UNK PE=1 SV=2	3.8425	4960	RING finger protein unkempt homolog	UNK	Q9C0B0	-2.22843	-2.72338	-2.79848	-3.06614	-3.43553	-3.57569	-3.59698	-3.14416	0.00496026	-0.78027	0.00132591
P61160	sp|P61160|ARP2_HUMAN Actin-related protein 2 OS=Homo sapiens OX=9606 GN=ACTR2 PE=1 SV=1	323.31	2083	Actin-related protein 2	ACTR2	P61160	-3.09147	-3.18944	-3.15284	-2.88248	-2.90996	-2.94824	-2.94991	-2.91067	0.00496721	0.22433259970592356	0.00132859
Q15139	sp|Q15139|KPCD1_HUMAN Serine/threonine-protein kinase D1 OS=Homo sapiens OX=9606 GN=PRKD1 PE=1 SV=2	3.968	2817	Serine/threonine-protein kinase D1	PRKD1	Q15139	-2.55024	-2.93939	-2.60357	-3.4361	-3.36316	-3.1408	-3.1502	-3.07355	0.00497624	-0.53503	0.001332
P38159	sp|P38159|RBMX_HUMAN RNA-binding motif protein, X chromosome OS=Homo sapiens OX=9606 GN=RBMX PE=1 SV=3	323.31	1583	RNA-binding motif protein, X chromosome	RBMX	P38159	-2.65028	-2.93099	-2.72066	-3.26513	-2.98015	-3.18991	-3.17066	-3.23111	0.00497624	-0.400079	0.00133266
Q16851	sp|Q16851|UGPA_HUMAN UTP--glucose-1-phosphate uridylyltransferase OS=Homo sapiens OX=9606 GN=UGP2 PE=1 SV=5	194.93	2969	UTP--glucose-1-phosphate uridylyltransferase	UGP2	Q16851	-3.32799	-3.19665	-3.27799	-2.62763	-2.87723	-2.90754	-3.01914	-2.90275	0.00497804	0.40068454601399983	0.00133396
Q9BY41	sp|Q9BY41|HDAC8_HUMAN Histone deacetylase 8 OS=Homo sapiens OX=9606 GN=HDAC8 PE=1 SV=2	6.8867	4908	Histone deacetylase 8	HDAC8	Q9BY41	-2.63968	-2.5158	-2.77613	-3.5933	-3.4641	-3.20895	-2.94758	-3.21808	0.00500249	-0.642532	0.00134134
Q8N6R0	sp|Q8N6R0|EFNMT_HUMAN eEF1A lysine and N-terminal methyltransferase OS=Homo sapiens OX=9606 GN=METTL13 PE=1 SV=1	36.736	3842	eEF1A lysine and N-terminal methyltransferase	METTL13	Q8N6R0	-2.76659	-2.80873	-2.7436	-3.26045	-3.35585	-3.00526	-3.12156	-3.06441	0.00500362	-0.388534	0.00134248
O75880	sp|O75880|SCO1_HUMAN Protein SCO1 homolog, mitochondrial OS=Homo sapiens OX=9606 GN=SCO1 PE=1 SV=1	15.81	623	Protein SCO1 homolog, mitochondrial	SCO1	O75880	-3.23648	-3.23348	-3.09098	-2.80689	-2.85741	-2.92912	-2.98157	-2.9277	0.00500969	0.28644244585780276	0.00134493
Q9NVP1	sp|Q9NVP1|DDX18_HUMAN ATP-dependent RNA helicase DDX18 OS=Homo sapiens OX=9606 GN=DDX18 PE=1 SV=2	181.29	5456	ATP-dependent RNA helicase DDX18	DDX18	Q9NVP1	-3.40755	-3.34031	-3.07961	-2.90724	-2.78554	-3.01773	-2.82236	-2.78039	0.00501192	0.41317306237314666	0.00134636
Q5EBL4	sp|Q5EBL4|RIPL1_HUMAN RILP-like protein 1 OS=Homo sapiens OX=9606 GN=RILPL1 PE=1 SV=1	252.9	3090	RILP-like protein 1	RILPL1	Q5EBL4	-2.58482	-2.54354	-2.87915	-3.13045	-3.43498	-3.00149	-3.24022	-3.49785	0.00504062	-0.591825	0.00135491
Q9UQE7	sp|Q9UQE7|SMC3_HUMAN Structural maintenance of chromosomes protein 3 OS=Homo sapiens OX=9606 GN=SMC3 PE=1 SV=2	323.31	5970	Structural maintenance of chromosomes protein 3	SMC3	Q9UQE7	-2.87582	-2.85558	-2.775	-3.23	-3.0987	-3.02977	-3.11847	-3.07583	0.00505185	-0.275086	0.00135876
Q8N0S6	sp|Q8N0S6|CENPL_HUMAN Centromere protein L OS=Homo sapiens OX=9606 GN=CENPL PE=1 SV=2	2.1529	3760	Centromere protein L	CENPL	Q8N0S6	-2.79319	-2.79008	-2.80599	-3.10788	-3.20863	-3.25131	-2.94098	-3.20073	0.00507794	-0.345486	0.00136662
P42696	sp|P42696|RBM34_HUMAN RNA-binding protein 34 OS=Homo sapiens OX=9606 GN=RBM34 PE=1 SV=2	5.6909	1649	RNA-binding protein 34	RBM34	P42696	-3.19824	-3.14913	-3.25548	-2.80132	-2.93308	-2.85882	-2.83712	-3.04182	0.00508939	0.3065186765581114	0.00137092
O14776	sp|O14776|TCRG1_HUMAN Transcription elongation regulator 1 OS=Homo sapiens OX=9606 GN=TCERG1 PE=1 SV=2	169.87	201	Transcription elongation regulator 1	TCERG1	O14776	-2.87541	-2.85379	-2.84366	-3.16335	-3.1293	-3.03438	-3.09725	-3.04363	0.00508939	-0.23596	0.00137139
Q13126	sp|Q13126|MTAP_HUMAN S-methyl-5-thioadenosine phosphorylase OS=Homo sapiens OX=9606 GN=MTAP PE=1 SV=2	9.626	2522	S-methyl-5-thioadenosine phosphorylase	MTAP	Q13126	-2.97064	-2.56156	-2.76069	-3.07919	-3.23194	-3.1559	-3.19724	-3.19099	0.00509434	-0.406755	0.00137357
Q8TC12	sp|Q8TC12|RDH11_HUMAN Retinol dehydrogenase 11 OS=Homo sapiens OX=9606 GN=RDH11 PE=1 SV=2	18.653	4008	Retinol dehydrogenase 11	RDH11	Q8TC12	-3.2146	-3.16499	-3.12628	-2.88013	-2.82727	-2.96677	-2.98843	-2.88243	0.00511099	0.25961452619656145	0.0013789
P09417	sp|P09417|DHPR_HUMAN Dihydropteridine reductase OS=Homo sapiens OX=9606 GN=QDPR PE=1 SV=2	36.582	993	Dihydropteridine reductase	QDPR	P09417	-2.55494	-2.91581	-2.72942	-3.28239	-3.33837	-3.00316	-3.12821	-3.24075	0.00511535	-0.465184	0.00138092
Q9Y5Q8	sp|Q9Y5Q8|TF3C5_HUMAN General transcription factor 3C polypeptide 5 OS=Homo sapiens OX=9606 GN=GTF3C5 PE=1 SV=2	5.3904	6187	General transcription factor 3C polypeptide 5	GTF3C5	Q9Y5Q8	-2.86329	-2.70952	-2.86015	-3.25692	-3.19603	-3.07861	-3.0552	-3.06414	0.00513434	-0.319193	0.0013869
Q4G0N4	sp|Q4G0N4|NAKD2_HUMAN NAD kinase 2, mitochondrial OS=Homo sapiens OX=9606 GN=NADK2 PE=1 SV=2	25.607	3034	NAD kinase 2, mitochondrial	NADK2	Q4G0N4	-2.66798	-2.94542	-2.77131	-3.19616	-3.02997	-3.235	-3.13569	-3.12238	0.00513856	-0.348934	0.00138889
Q9NXK8	sp|Q9NXK8|FXL12_HUMAN F-box/LRR-repeat protein 12 OS=Homo sapiens OX=9606 GN=FBXL12 PE=1 SV=1	1.7746	5523	F-box/LRR-repeat protein 12	FBXL12	Q9NXK8	-2.59382	-2.54719	-2.92898	-3.35195	-3.24895	-3.06372	-3.07943	-3.45917	0.00515806	-0.550649	0.00139502
P42574	sp|P42574|CASP3_HUMAN Caspase-3 OS=Homo sapiens OX=9606 GN=CASP3 PE=1 SV=2	63.34	1644	Caspase-3	CASP3	P42574	-3.22502	-3.26902	-3.33421	-2.74743	-2.7701	-3.09333	-2.7518	-2.95434	0.00518793	0.41267922655478273	0.00140396
Q00688	sp|Q00688|FKBP3_HUMAN Peptidyl-prolyl cis-trans isomerase FKBP3 OS=Homo sapiens OX=9606 GN=FKBP3 PE=1 SV=1	56.918	2308	Peptidyl-prolyl cis-trans isomerase FKBP3	FKBP3	Q00688	-2.69314	-2.7947	-2.72224	-3.33893	-3.39486	-3.01593	-3.20789	-3.01196	0.00519144	-0.457221	0.00140576
P0CG38;P0CG39	sp|P0CG38|POTEI_HUMAN POTE ankyrin domain family member I OS=Homo sapiens OX=9606 GN=POTEI PE=3 SV=1;sp|P0CG39|POTEJ_HUMAN POTE ankyrin domain family member J OS=Homo sapiens OX=9606 GN=POTEJ PE=3 SV=1	20.806	1020	POTE ankyrin domain family member I	POTEI	P0CG38	-3.23073	-3.3829	-3.33521	-2.63208	-2.68299	-3.02115	-2.92559	-2.98047	0.00519343	0.46782008021974253	0.00140716
O95563	sp|O95563|MPC2_HUMAN Mitochondrial pyruvate carrier 2 OS=Homo sapiens OX=9606 GN=MPC2 PE=1 SV=1	2.0364	763	Mitochondrial pyruvate carrier 2	MPC2	O95563	-3.45158	-3.43745	-3.24416	-2.77145	-2.66436	-3.19064	-2.80761	-2.69719	0.00520732	0.5514813885763363	0.00141179
Q8N5N7	sp|Q8N5N7|RM50_HUMAN 39S ribosomal protein L50, mitochondrial OS=Homo sapiens OX=9606 GN=MRPL50 PE=1 SV=2	19.092	3832	39S ribosomal protein L50, mitochondrial	MRPL50	Q8N5N7	-3.42224	-3.25385	-3.37666	-2.65719	-2.67112	-3.01603	-2.75035	-3.08508	0.00524307	0.5149588788585167	0.00142235
O95415	sp|O95415|BRI3_HUMAN Brain protein I3 OS=Homo sapiens OX=9606 GN=BRI3 PE=1 SV=1	4.932	747	Brain protein I3	BRI3	O95415	-3.27747	-3.16344	-3.29707	-2.64818	-2.9053	-2.9371	-2.9616	-2.92601	0.00526909	0.3703553089150735	0.00143028
O75390	sp|O75390|CISY_HUMAN Citrate synthase, mitochondrial OS=Homo sapiens OX=9606 GN=CS PE=1 SV=2	323.31	554	Citrate synthase, mitochondrial	CS	O75390	-3.26154	-3.21049	-3.13232	-2.90985	-2.74996	-3.00855	-2.88312	-2.92003	0.00527016	0.307145	0.00143144
P49746;P49747	sp|P49746|TSP3_HUMAN Thrombospondin-3 OS=Homo sapiens OX=9606 GN=THBS3 PE=1 SV=1;sp|P49747|COMP_HUMAN Cartilage oligomeric matrix protein OS=Homo sapiens OX=9606 GN=COMP PE=1 SV=2	6.2617	1780	Thrombospondin-3	THBS3	P49746	-3.7915	-3.54461	-3.57028	-2.27897	-2.47952	-3.10093	-2.87415	-3.06369	0.00528153	0.8760120883411164	0.00143541
Q5RKV6	sp|Q5RKV6|EXOS6_HUMAN Exosome complex component MTR3 OS=Homo sapiens OX=9606 GN=EXOSC6 PE=1 SV=1	97.391	3129	Exosome complex component MTR3	EXOSC6	Q5RKV6	-2.87884	-2.80277	-2.77649	-3.04395	-3.05732	-3.06067	-3.23479	-3.21985	0.00528894	-0.303951	0.0014383
O75592	sp|O75592|MYCB2_HUMAN E3 ubiquitin-protein ligase MYCBP2 OS=Homo sapiens OX=9606 GN=MYCBP2 PE=1 SV=4	14.304	589	E3 ubiquitin-protein ligase MYCBP2	MYCBP2	O75592	-2.83316	-2.85827	-2.83894	-3.11284	-3.16897	-3.16352	-2.98256	-3.09416	0.00529022	-0.260953	0.00143952
Q9HA77	sp|Q9HA77|SYCM_HUMAN Probable cysteine--tRNA ligase, mitochondrial OS=Homo sapiens OX=9606 GN=CARS2 PE=1 SV=1	63.397	5212	Probable cysteine--tRNA ligase, mitochondrial	CARS2	Q9HA77	-3.26893	-3.21452	-3.19296	-2.7641	-2.79249	-3.03458	-2.84177	-2.98728	0.00529845	0.3414298644320981	0.00144264
Q9BVT8	sp|Q9BVT8|TMUB1_HUMAN Transmembrane and ubiquitin-like domain-containing protein 1 OS=Homo sapiens OX=9606 GN=TMUB1 PE=1 SV=1	4.6953	4857	Transmembrane and ubiquitin-like domain-containing protein 1	TMUB1	Q9BVT8	-3.19688	-3.24982	-3.0993	-2.78217	-2.95363	-2.91113	-2.92782	-2.93982	0.0053361	0.27908225116913554	0.00145377
Q9H4G0	sp|Q9H4G0|E41L1_HUMAN Band 4.1-like protein 1 OS=Homo sapiens OX=9606 GN=EPB41L1 PE=1 SV=2	56.724	5106	Band 4.1-like protein 1	EPB41L1	Q9H4G0	-2.8428	-2.70621	-2.75571	-3.1042	-3.06562	-3.20216	-3.05376	-3.40357	0.00535035	-0.397621	0.00145854
P19447	sp|P19447|ERCC3_HUMAN General transcription and DNA repair factor IIH helicase subunit XPB OS=Homo sapiens OX=9606 GN=ERCC3 PE=1 SV=1	20.09	1240	General transcription and DNA repair factor IIH helicase subunit XPB	ERCC3	P19447	-3.21113	-3.32651	-3.2534	-2.6735	-2.88824	-2.78731	-2.93452	-3.05893	0.00536944	0.39517737788693186	0.00146464
P30533	sp|P30533|AMRP_HUMAN Alpha-2-macroglobulin receptor-associated protein OS=Homo sapiens OX=9606 GN=LRPAP1 PE=1 SV=1	64.491	1463	Alpha-2-macroglobulin receptor-associated protein	LRPAP1	P30533	-3.33486	-3.34911	-3.25893	-2.69812	-2.74451	-3.16463	-2.82494	-2.81261	0.0053736	0.46533904641423485	0.00146673
O43824	sp|O43824|GTPB6_HUMAN Putative GTP-binding protein 6 OS=Homo sapiens OX=9606 GN=GTPBP6 PE=1 SV=4	4.7913	406	Putative GTP-binding protein 6	GTPBP6	O43824	-3.38917	-3.19779	-3.09144	-2.85658	-2.81581	-2.85872	-2.89855	-2.98633	0.0053736	0.34293571272026213	0.00146815
Q5VV42	sp|Q5VV42|CDKAL_HUMAN Threonylcarbamoyladenosine tRNA methylthiotransferase OS=Homo sapiens OX=9606 GN=CDKAL1 PE=1 SV=1	42.501	3199	Threonylcarbamoyladenosine tRNA methylthiotransferase	CDKAL1	Q5VV42	-3.30665	-3.19093	-3.07933	-2.94285	-2.81529	-2.93651	-2.86903	-2.92695	0.0053736	0.2941765139020789	0.00146856
Q68DK2	sp|Q68DK2|ZFY26_HUMAN Zinc finger FYVE domain-containing protein 26 OS=Homo sapiens OX=9606 GN=ZFYVE26 PE=1 SV=3	2.5922	3241	Zinc finger FYVE domain-containing protein 26	ZFYVE26	Q68DK2	-3.30415	-3.22109	-3.15678	-2.77905	-2.80842	-3.05601	-2.83275	-2.93956	0.0053736	0.34417827515737853	0.00146933
P62891;Q59GN2	sp|P62891|RL39_HUMAN 60S ribosomal protein L39 OS=Homo sapiens OX=9606 GN=RPL39 PE=1 SV=2;sp|Q59GN2|R39L5_HUMAN Putative 60S ribosomal protein L39-like 5 OS=Homo sapiens OX=9606 GN=RPL39P5 PE=5 SV=2	2.36	2180	60S ribosomal protein L39	RPL39	P62891	-3.37051	-3.13865	-3.24296	-2.9221	-2.9487	-2.66713	-2.89531	-2.93422	0.00538142	0.37721339141817456	0.00147236
P42025	sp|P42025|ACTY_HUMAN Beta-centractin OS=Homo sapiens OX=9606 GN=ACTR1B PE=1 SV=1	27.782	1635	Beta-centractin	ACTR1B	P42025	-2.63909	-2.95329	-2.82486	-3.14549	-3.11064	-3.19477	-3.10614	-3.11912	0.00538751	-0.329488	0.00147492
P53621	sp|P53621|COPA_HUMAN Coatomer subunit alpha OS=Homo sapiens OX=9606 GN=COPA PE=1 SV=2	323.31	1935	Coatomer subunit alpha	COPA	P53621	-3.16381	-3.13612	-3.13277	-2.95368	-2.95316	-2.94305	-2.90942	-2.84346	0.00541816	0.22368159748186045	0.001485
O14967	sp|O14967|CLGN_HUMAN Calmegin OS=Homo sapiens OX=9606 GN=CLGN PE=1 SV=1	34.993	225	Calmegin	CLGN	O14967	-2.92143	-2.71482	-2.78962	-3.15949	-3.00964	-3.12053	-3.11926	-3.25277	0.00541816	-0.323715	0.00148559
Q9NXC5	sp|Q9NXC5|MIO_HUMAN GATOR complex protein MIOS OS=Homo sapiens OX=9606 GN=MIOS PE=1 SV=2	10.328	5516	GATOR complex protein MIOS	MIOS	Q9NXC5	-2.84386	-2.59915	-2.88058	-3.09246	-3.14938	-3.14167	-3.08801	-3.33592	0.00541816	-0.386956	0.00148626
Q96JM2	sp|Q96JM2|ZN462_HUMAN Zinc finger protein 462 OS=Homo sapiens OX=9606 GN=ZNF462 PE=1 SV=3	323.31	4484	Zinc finger protein 462	ZNF462	Q96JM2	-2.56173	-2.83988	-2.76201	-3.44225	-3.26936	-2.98014	-3.22507	-3.13099	0.00541816	-0.488353	0.0014869
P62826	sp|P62826|RAN_HUMAN GTP-binding nuclear protein Ran OS=Homo sapiens OX=9606 GN=RAN PE=1 SV=3	188.65	2166	GTP-binding nuclear protein Ran	RAN	P62826	-2.71531	-2.74752	-2.75051	-3.34909	-3.37751	-2.9447	-3.21276	-3.08159	0.00543402	-0.455352	0.00149371
P48681	sp|P48681|NEST_HUMAN Nestin OS=Homo sapiens OX=9606 GN=NES PE=1 SV=2	323.31	1735	Nestin	NES	P48681	-3.3687	-3.47882	-3.32892	-3.13152	-3.01167	-2.65614	-2.65365	-2.65912	0.00543402	0.5697279140998419	0.00149376
Q9H974	sp|Q9H974|QTRT2_HUMAN Queuine tRNA-ribosyltransferase accessory subunit 2 OS=Homo sapiens OX=9606 GN=QTRT2 PE=1 SV=1	14.23	5186	Queuine tRNA-ribosyltransferase accessory subunit 2	QTRT2	Q9H974	-2.83555	-2.31921	-2.58721	-3.62412	-3.60033	-2.94579	-3.42991	-3.22436	0.00543402	-0.784243	0.00149395
P36776	sp|P36776|LONM_HUMAN Lon protease homolog, mitochondrial OS=Homo sapiens OX=9606 GN=LONP1 PE=1 SV=2	323.31	1568	Lon protease homolog, mitochondrial	LONP1	P36776	-3.33564	-3.23786	-3.1742	-2.84773	-2.77358	-3.08879	-2.88965	-2.7707	0.00543497	0.37514413182485873	0.00149514
Q15365	sp|Q15365|PCBP1_HUMAN Poly(rC)-binding protein 1 OS=Homo sapiens OX=9606 GN=PCBP1 PE=1 SV=2	323.31	2842	Poly(rC)-binding protein 1	PCBP1	Q15365	-2.76741	-2.8226	-2.84879	-3.2391	-3.24293	-3.05016	-3.09335	-3.01707	0.00543497	-0.315588	0.00149611
P49915	sp|P49915|GUAA_HUMAN GMP synthase [glutamine-hydrolyzing] OS=Homo sapiens OX=9606 GN=GMPS PE=1 SV=1	185.14	1802	GMP synthase [glutamine-hydrolyzing]	GMPS	P49915	-2.94317	-2.69023	-2.79992	-3.19507	-3.2021	-3.04491	-3.12	-3.09049	0.00543497	-0.319406	0.00149779
P11717	sp|P11717|MPRI_HUMAN Cation-independent mannose-6-phosphate receptor OS=Homo sapiens OX=9606 GN=IGF2R PE=1 SV=3	323.31	1072	Cation-independent mannose-6-phosphate receptor	IGF2R	P11717	-3.46623	-3.28605	-3.34566	-2.60585	-2.68841	-2.7915	-3.14375	-2.92527	0.00543497	0.5350226022713143	0.00149781
Q8IX12	sp|Q8IX12|CCAR1_HUMAN Cell division cycle and apoptosis regulator protein 1 OS=Homo sapiens OX=9606 GN=CCAR1 PE=1 SV=2	48.329	3704	Cell division cycle and apoptosis regulator protein 1	CCAR1	Q8IX12	-2.80272	-2.92895	-2.84404	-3.03079	-3.09722	-3.10814	-3.11066	-3.11848	0.00544273	-0.234488	0.00150085
Q9Y5P6	sp|Q9Y5P6|GMPPB_HUMAN Mannose-1-phosphate guanyltransferase beta OS=Homo sapiens OX=9606 GN=GMPPB PE=1 SV=2	12.377	6186	Mannose-1-phosphate guanyltransferase beta	GMPPB	Q9Y5P6	-3.18467	-3.12022	-3.20129	-2.9673	-2.94314	-2.80356	-2.87213	-2.95922	0.00545011	0.2596569199264458	0.00150379
Q13177	sp|Q13177|PAK2_HUMAN Serine/threonine-protein kinase PAK 2 OS=Homo sapiens OX=9606 GN=PAK2 PE=1 SV=3	323.31	2536	Serine/threonine-protein kinase PAK 2	PAK2	Q13177	-2.63828	-2.78641	-2.76073	-3.39853	-3.3744	-2.96697	-3.17104	-3.09904	0.00548145	-0.473521	0.00151335
P20936	sp|P20936|RASA1_HUMAN Ras GTPase-activating protein 1 OS=Homo sapiens OX=9606 GN=RASA1 PE=1 SV=1	42.214	1266	Ras GTPase-activating protein 1	RASA1	P20936	-2.88247	-2.7356	-2.7715	-3.24801	-3.23431	-2.96497	-3.16142	-3.10239	0.00550206	-0.345697	0.00151995
Q9UQB3	sp|Q9UQB3|CTND2_HUMAN Catenin delta-2 OS=Homo sapiens OX=9606 GN=CTNND2 PE=1 SV=3	143.74	5967	Catenin delta-2	CTNND2	Q9UQB3	-2.24155	-3.01508	-2.64845	-3.36916	-3.15636	-3.36769	-3.31537	-3.33533	0.0055087	-0.673753	0.00152269
Q9NZB2	sp|Q9NZB2|F120A_HUMAN Constitutive coactivator of PPAR-gamma-like protein 1 OS=Homo sapiens OX=9606 GN=FAM120A PE=1 SV=2	12.721	5565	Constitutive coactivator of PPAR-gamma-like protein 1	FAM120A	Q9NZB2	-3.18549	-3.15482	-3.23062	-2.81375	-2.89382	-3.04535	-2.82658	-2.91706	0.00551531	0.29099734056310966	0.00152543
A5YKK6	sp|A5YKK6|CNOT1_HUMAN CCR4-NOT transcription complex subunit 1 OS=Homo sapiens OX=9606 GN=CNOT1 PE=1 SV=2	66.399	29	CCR4-NOT transcription complex subunit 1	CNOT1	A5YKK6	-2.87193	-2.79578	-2.8694	-3.19273	-3.14366	-3.02339	-3.10302	-3.05112	0.00553269	-0.257083	0.00153116
Q9BVP2	sp|Q9BVP2|GNL3_HUMAN Guanine nucleotide-binding protein-like 3 OS=Homo sapiens OX=9606 GN=GNL3 PE=1 SV=2	134.87	4853	Guanine nucleotide-binding protein-like 3	GNL3	Q9BVP2	-3.51332	-3.11303	-3.23483	-2.88413	-2.894	-2.70901	-2.85673	-2.9473	0.00554488	0.42882452469113463	0.00153545
Q96B36	sp|Q96B36|AKTS1_HUMAN Proline-rich AKT1 substrate 1 OS=Homo sapiens OX=9606 GN=AKT1S1 PE=1 SV=1	44.664	4302	Proline-rich AKT1 substrate 1	AKT1S1	Q96B36	-3.10178	-3.20305	-3.16645	-2.85035	-2.98385	-2.95185	-2.88055	-2.90569	0.00555603	0.24263604491953705	0.00153946
Q9Y4L1	sp|Q9Y4L1|HYOU1_HUMAN Hypoxia up-regulated protein 1 OS=Homo sapiens OX=9606 GN=HYOU1 PE=1 SV=1	186.59	6142	Hypoxia up-regulated protein 1	HYOU1	Q9Y4L1	-3.23846	-3.16048	-3.23509	-2.75568	-2.79243	-3.0055	-2.93337	-2.96403	0.00556442	0.32114072005603544	0.0015427
O14548	sp|O14548|COX7R_HUMAN Cytochrome c oxidase subunit 7A-related protein, mitochondrial OS=Homo sapiens OX=9606 GN=COX7A2L PE=1 SV=2	6.8453	167	Cytochrome c oxidase subunit 7A-related protein, mitochondrial	COX7A2L	O14548	-3.24201	-3.23666	-3.106	-2.99942	-2.80303	-2.92466	-2.94283	-2.81624	0.00556523	0.2976548540979427	0.00154385
Q96B96	sp|Q96B96|LDAF1_HUMAN Lipid droplet assembly factor 1 OS=Homo sapiens OX=9606 GN=LDAF1 PE=1 SV=2	5.3955	4307	Lipid droplet assembly factor 1	LDAF1	Q96B96	-2.81772	-2.70843	-2.71462	-3.43805	-3.21861	-3.03138	-3.21268	-3.02374	0.00557721	-0.437971	0.0015481
O15182	sp|O15182|CETN3_HUMAN Centrin-3 OS=Homo sapiens OX=9606 GN=CETN3 PE=1 SV=2	2.0039	262	Centrin-3	CETN3	O15182	-2.87986	-2.71065	-2.55493	-3.15836	-3.19229	-3.51427	-3.11125	-3.10082	0.00558833	-0.500253	0.00155211
Q9H3F6	sp|Q9H3F6|BACD3_HUMAN BTB/POZ domain-containing adapter for CUL3-mediated RhoA degradation protein 3 OS=Homo sapiens OX=9606 GN=KCTD10 PE=1 SV=1	5.134	5080	BTB/POZ domain-containing adapter for CUL3-mediated RhoA degradation protein 3	KCTD10	Q9H3F6	-3.18287	-3.17795	-3.27196	-2.72711	-2.83983	-2.95049	-2.93725	-2.99728	0.00559607	0.32053372919052814	0.00155518
Q9Y5B6	sp|Q9Y5B6|PAXB1_HUMAN PAX3- and PAX7-binding protein 1 OS=Homo sapiens OX=9606 GN=PAXBP1 PE=1 SV=2	3.501	6166	PAX3- and PAX7-binding protein 1	PAXBP1	Q9Y5B6	-3.56157	-3.66077	-3.15459	-3.09424	-2.93961	-2.59904	-2.67341	-2.6925	0.00561701	0.6592202818410611	0.00156199
Q14573;Q14571	sp|Q14573|ITPR3_HUMAN Inositol 1,4,5-trisphosphate receptor type 3 OS=Homo sapiens OX=9606 GN=ITPR3 PE=1 SV=2;sp|Q14571|ITPR2_HUMAN Inositol 1,4,5-trisphosphate receptor type 2 OS=Homo sapiens OX=9606 GN=ITPR2 PE=1 SV=2	2.2264	2728	Inositol 1,4,5-trisphosphate receptor type 3	ITPR3	Q14573	-3.48199	-3.39756	-3.46646	-2.5253	-2.58613	-3.04096	-2.73903	-3.13773	0.00561701	0.6428432642049753	0.00156286
Q6PKG0	sp|Q6PKG0|LARP1_HUMAN La-related protein 1 OS=Homo sapiens OX=9606 GN=LARP1 PE=1 SV=2	323.31	3352	La-related protein 1	LARP1	Q6PKG0	-3.29408	-3.14451	-3.0889	-2.93509	-2.94906	-2.91155	-2.86639	-2.8661	0.00563111	0.2701941030936128	0.00156772
Q9BSC4	sp|Q9BSC4|NOL10_HUMAN Nucleolar protein 10 OS=Homo sapiens OX=9606 GN=NOL10 PE=1 SV=1	6.6755	4769	Nucleolar protein 10	NOL10	Q9BSC4	-3.27385	-3.18038	-3.08948	-2.9225	-2.92098	-2.98252	-2.82126	-2.86909	0.00563278	0.2779634862282596	0.00156988
Q9H5V9	sp|Q9H5V9|STEEP_HUMAN STING ER exit protein OS=Homo sapiens OX=9606 GN=STEEP1 PE=1 SV=1	3.1493	5126	STING ER exit protein	STEEP1	Q9H5V9	-2.82873	-2.75264	-2.90785	-3.02656	-3.17807	-3.08149	-3.2105	-3.08008	0.00563278	-0.285597	0.00157005
O75330	sp|O75330|HMMR_HUMAN Hyaluronan mediated motility receptor OS=Homo sapiens OX=9606 GN=HMMR PE=1 SV=2	6.6239	540	Hyaluronan mediated motility receptor	HMMR	O75330	-3.85017	-3.15579	-3.38405	-2.9633	-2.70743	-2.92964	-2.70962	-2.66906	0.00565123	0.667531	0.00157613
Q9UBG0	sp|Q9UBG0|MRC2_HUMAN C-type mannose receptor 2 OS=Homo sapiens OX=9606 GN=MRC2 PE=1 SV=2	59.057	5680	C-type mannose receptor 2	MRC2	Q9UBG0	-3.3797	-3.5303	-3.40036	-2.46346	-2.63148	-3.09044	-3.0128	-2.85022	0.00570068	0.6271120701736725	0.00159086
Q9UMN6	sp|Q9UMN6|KMT2B_HUMAN Histone-lysine N-methyltransferase 2B OS=Homo sapiens OX=9606 GN=KMT2B PE=1 SV=1	10.168	5902	Histone-lysine N-methyltransferase 2B	KMT2B	Q9UMN6	-3.28069	-3.46954	-3.22464	-3.07657	-2.97721	-2.69145	-2.7948	-2.68588	0.00571166	0.4797733658697845	0.00159488
Q8WUA2	sp|Q8WUA2|PPIL4_HUMAN Peptidyl-prolyl cis-trans isomerase-like 4 OS=Homo sapiens OX=9606 GN=PPIL4 PE=1 SV=1	19.922	4064	Peptidyl-prolyl cis-trans isomerase-like 4	PPIL4	Q8WUA2	-2.78818	-2.72391	-2.87166	-3.12861	-3.26281	-2.95148	-3.15696	-3.21992	0.00571627	-0.349375	0.00159711
Q00839	sp|Q00839|HNRPU_HUMAN Heterogeneous nuclear ribonucleoprotein U OS=Homo sapiens OX=9606 GN=HNRNPU PE=1 SV=6	323.31	2310	Heterogeneous nuclear ribonucleoprotein U	HNRNPU	Q00839	-2.74992	-2.91629	-2.77862	-3.22575	-2.98454	-3.17994	-3.1234	-3.12272	0.00574669	-0.312326	0.00160656
Q9NQX3	sp|Q9NQX3|GEPH_HUMAN Gephyrin OS=Homo sapiens OX=9606 GN=GPHN PE=1 SV=1	6.1225	5341	Gephyrin	GPHN	Q9NQX3	-2.6959	-2.93642	-2.8281	-3.11436	-3.12552	-3.03375	-3.20659	-3.13633	0.0057646	-0.303172	0.00161252
P54136	sp|P54136|SYRC_HUMAN Arginine--tRNA ligase, cytoplasmic OS=Homo sapiens OX=9606 GN=RARS1 PE=1 SV=2	120.29	1950	Arginine--tRNA ligase, cytoplasmic	RARS1	P54136	-3.15964	-3.14984	-3.10545	-2.91407	-2.9301	-2.98252	-2.88102	-2.90954	0.00579102	0.21486083443664228	0.00162101
P17081	sp|P17081|RHOQ_HUMAN Rho-related GTP-binding protein RhoQ OS=Homo sapiens OX=9606 GN=RHOQ PE=1 SV=2	3.5613	1183	Rho-related GTP-binding protein RhoQ	RHOQ	P17081	-3.14695	-3.16197	-3.1183	-2.87851	-2.87198	-2.92297	-2.9663	-2.96771	0.00579102	0.22091292102839022	0.00162237
Q99081	sp|Q99081|HTF4_HUMAN Transcription factor 12 OS=Homo sapiens OX=9606 GN=TCF12 PE=1 SV=1	323.31	4628	Transcription factor 12	TCF12	Q99081	-2.78012	-2.62235	-2.74253	-3.31071	-3.41682	-2.90938	-3.3089	-3.13075	0.00579102	-0.500315	0.00162279
P24928	sp|P24928|RPB1_HUMAN DNA-directed RNA polymerase II subunit RPB1 OS=Homo sapiens OX=9606 GN=POLR2A PE=1 SV=2	194.32	1341	DNA-directed RNA polymerase II subunit RPB1	POLR2A	P24928	-2.86984	-2.89691	-2.8766	-3.09082	-3.06453	-3.06944	-3.08151	-3.0757	0.00580751	-0.195286	0.00162837
Q86U44	sp|Q86U44|MTA70_HUMAN N6-adenosine-methyltransferase catalytic subunit OS=Homo sapiens OX=9606 GN=METTL3 PE=1 SV=2	81.905	3573	N6-adenosine-methyltransferase catalytic subunit	METTL3	Q86U44	-2.77941	-2.73477	-2.87646	-3.13845	-3.25224	-2.94374	-3.2022	-3.17384	0.00580809	-0.345217	0.0016295
O14647	sp|O14647|CHD2_HUMAN Chromodomain-helicase-DNA-binding protein 2 OS=Homo sapiens OX=9606 GN=CHD2 PE=1 SV=2	74.999	179	Chromodomain-helicase-DNA-binding protein 2	CHD2	O14647	-2.80743	-2.78766	-2.82892	-3.19443	-3.21289	-2.9942	-3.01843	-3.24353	0.00584086	-0.324695	0.00163966
Q8N357	sp|Q8N357|S35F6_HUMAN Solute carrier family 35 member F6 OS=Homo sapiens OX=9606 GN=SLC35F6 PE=1 SV=1	164.03	3791	Solute carrier family 35 member F6	SLC35F6	Q8N357	-3.24253	-3.37334	-3.36249	-2.54735	-2.75861	-2.98741	-2.94757	-2.98784	0.00586295	0.4803598358697685	0.00164683
Q6P5R6	sp|Q6P5R6|RL22L_HUMAN 60S ribosomal protein L22-like 1 OS=Homo sapiens OX=9606 GN=RPL22L1 PE=1 SV=2	3.5804	3331	60S ribosomal protein L22-like 1	RPL22L1	Q6P5R6	-3.60494	-3.44578	-3.47763	-3.19758	-3.00556	-2.50754	-2.73293	-2.50246	0.00586564	0.72023668043909606	0.00164856
P42356	sp|P42356|PI4KA_HUMAN Phosphatidylinositol 4-kinase alpha OS=Homo sapiens OX=9606 GN=PI4KA PE=1 SV=4	74.796	1642	Phosphatidylinositol 4-kinase alpha	PI4KA	P42356	-3.22171	-3.23368	-3.13812	-2.9011	-2.7958	-3.0483	-2.82407	-2.91115	0.00587051	0.3017545714669776	0.0016509
O76095	sp|O76095|JTB_HUMAN Protein JTB OS=Homo sapiens OX=9606 GN=JTB PE=1 SV=1	2.0377	651	Protein JTB	JTB	O76095	-3.11788	-3.25777	-3.25256	-2.7272	-2.87374	-2.98353	-2.92374	-2.94717	0.00587423	0.318325	0.00165292
Q96NB3	sp|Q96NB3|ZN830_HUMAN Zinc finger protein 830 OS=Homo sapiens OX=9606 GN=ZNF830 PE=1 SV=2	3.2284	4536	Zinc finger protein 830	ZNF830	Q96NB3	-2.85376	-2.83783	-2.77988	-3.1656	-3.00787	-3.22494	-3.17839	-3.02314	0.00589351	-0.296163	0.00165932
Q9BY44	sp|Q9BY44|EIF2A_HUMAN Eukaryotic translation initiation factor 2A OS=Homo sapiens OX=9606 GN=EIF2A PE=1 SV=3	55.67	4910	Eukaryotic translation initiation factor 2A	EIF2A	Q9BY44	-3.27652	-3.12335	-3.19104	-2.91295	-2.94504	-2.74049	-2.96316	-2.92081	0.00593916	0.3004786547628413	0.00167373
P09661	sp|P09661|RU2A_HUMAN U2 small nuclear ribonucleoprotein A OS=Homo sapiens OX=9606 GN=SNRPA1 PE=1 SV=2	155.2	1007	U2 small nuclear ribonucleoprotein A	SNRPA1	P09661	-2.90419	-2.86023	-2.86496	-3.07302	-3.08136	-3.05261	-3.07105	-3.12102	0.00593916	-0.203354	0.00167435
Q99715	sp|Q99715|COCA1_HUMAN Collagen alpha-1(XII) chain OS=Homo sapiens OX=9606 GN=COL12A1 PE=1 SV=2	75.693	4673	Collagen alpha-1(XII) chain	COL12A1	Q99715	-4.04614	-3.99705	-3.94612	-2.12298	-2.16989	-3.45851	-2.74661	-3.05659	0.00593916	1.285521558353096	0.00167512
Q8NEY1	sp|Q8NEY1|NAV1_HUMAN Neuron navigator 1 OS=Homo sapiens OX=9606 GN=NAV1 PE=1 SV=2	168.84	3941	Neuron navigator 1	NAV1	Q8NEY1	-3.07858	-2.15011	-2.39501	-3.5885	-3.58942	-3.18228	-3.55872	-3.25186	0.00594946	-0.892923	0.00167901
P52758	sp|P52758|RIDA_HUMAN 2-iminobutanoate/2-iminopropanoate deaminase OS=Homo sapiens OX=9606 GN=RIDA PE=1 SV=1	33.824	1910	2-iminobutanoate/2-iminopropanoate deaminase	RIDA	P52758	-2.68476	-2.95728	-2.7643	-3.2178	-3.17082	-3.05628	-3.18881	-3.05744	0.00595074	-0.336113	0.00168083
Q56VL3	sp|Q56VL3|OCAD2_HUMAN OCIA domain-containing protein 2 OS=Homo sapiens OX=9606 GN=OCIAD2 PE=1 SV=1	17.615	3076	OCIA domain-containing protein 2	OCIAD2	Q56VL3	-4.09002	-3.58018	-4.01385	-3.29433	-3.18148	-2.36902	-2.51048	-2.2207	0.00595074	1.1794817558381139	0.00168135
Q9Y3S2	sp|Q9Y3S2|ZN330_HUMAN Zinc finger protein 330 OS=Homo sapiens OX=9606 GN=ZNF330 PE=1 SV=1	3.0426	6108	Zinc finger protein 330	ZNF330	Q9Y3S2	-3.21423	-3.16543	-3.23367	-2.77992	-3.0417	-2.81491	-2.8658	-2.96413	0.00595372	0.31115052277740096	0.00168317
O43290	sp|O43290|SNUT1_HUMAN U4/U6.U5 tri-snRNP-associated protein 1 OS=Homo sapiens OX=9606 GN=SART1 PE=1 SV=1	323.31	328	U4/U6.U5 tri-snRNP-associated protein 1	SART1	O43290	-2.87063	-2.90949	-2.82284	-3.14417	-3.0821	-3.07177	-3.04413	-3.08949	0.00597208	-0.218679	0.00168935
Q9Y2X7	sp|Q9Y2X7|GIT1_HUMAN ARF GTPase-activating protein GIT1 OS=Homo sapiens OX=9606 GN=GIT1 PE=1 SV=2	15.365	6045	ARF GTPase-activating protein GIT1	GIT1	Q9Y2X7	-2.70819	-2.88974	-2.84035	-3.15	-3.26146	-3.00363	-3.13237	-3.09839	0.00601514	-0.316413	0.00170253
Q9Y5F9	sp|Q9Y5F9|PCDGI_HUMAN Protocadherin gamma-B6 OS=Homo sapiens OX=9606 GN=PCDHGB6 PE=2 SV=1	28.919	6171	Protocadherin gamma-B6	PCDHGB6	Q9Y5F9	-2.76274	-2.91484	-2.82976	-3.01269	-3.08131	-3.18479	-3.09784	-3.17698	0.00602686	-0.274944	0.00170684
Q9UNK9;Q5VTE6	sp|Q9UNK9|ANGE1_HUMAN Protein angel homolog 1 OS=Homo sapiens OX=9606 GN=ANGEL1 PE=1 SV=1;sp|Q5VTE6|ANGE2_HUMAN Protein angel homolog 2 OS=Homo sapiens OX=9606 GN=ANGEL2 PE=1 SV=1	2.5316	5924	Protein angel homolog 1	ANGEL1	Q9UNK9	-2.83442	-2.70564	-2.9054	-3.12386	-3.11115	-2.99501	-3.19044	-3.2161	0.00602756	-0.312158	0.00170804
Q86W56	sp|Q86W56|PARG_HUMAN Poly(ADP-ribose) glycohydrolase OS=Homo sapiens OX=9606 GN=PARG PE=1 SV=1	10.121	3609	Poly(ADP-ribose) glycohydrolase	PARG	Q86W56	-2.85832	-2.78092	-2.89192	-3.1146	-3.17977	-3.01691	-3.05069	-3.16048	0.00603833	-0.260771	0.0017129
P40926	sp|P40926|MDHM_HUMAN Malate dehydrogenase, mitochondrial OS=Homo sapiens OX=9606 GN=MDH2 PE=1 SV=3	188.75	1614	Malate dehydrogenase, mitochondrial	MDH2	P40926	-3.29046	-3.20727	-3.1044	-2.85994	-2.76537	-2.9883	-2.91493	-2.94542	0.00603833	0.3059188581722907	0.00171321
Q04323	sp|Q04323|UBXN1_HUMAN UBX domain-containing protein 1 OS=Homo sapiens OX=9606 GN=UBXN1 PE=1 SV=2	71.29	2368	UBX domain-containing protein 1	UBXN1	Q04323	-2.8158	-2.84048	-2.79131	-3.15282	-3.30105	-3.02322	-3.10446	-3.05002	0.00603833	-0.310451	0.00171409
Q06265	sp|Q06265|EXOS9_HUMAN Exosome complex component RRP45 OS=Homo sapiens OX=9606 GN=EXOSC9 PE=1 SV=3	31.045	2395	Exosome complex component RRP45	EXOSC9	Q06265	-2.95224	-2.68162	-2.77327	-3.19567	-3.23284	-3.06386	-3.1455	-3.05238	0.00608791	-0.335673	0.00173053
Q15118	sp|Q15118|PDK1_HUMAN [Pyruvate dehydrogenase (acetyl-transferring)] kinase isozyme 1, mitochondrial OS=Homo sapiens OX=9606 GN=PDK1 PE=1 SV=1	31.087	2811	[Pyruvate dehydrogenase (acetyl-transferring)] kinase isozyme 1, mitochondrial	PDK1	Q15118	-3.80681	-3.29832	-3.22529	-3.00369	-2.95113	-2.71278	-2.62527	-2.72387	0.00608791	0.640123	0.00173077
Q12913	sp|Q12913|PTPRJ_HUMAN Receptor-type tyrosine-protein phosphatase eta OS=Homo sapiens OX=9606 GN=PTPRJ PE=1 SV=3	25.74	2489	Receptor-type tyrosine-protein phosphatase eta	PTPRJ	Q12913	-3.2397	-3.12283	-3.19001	-2.95559	-3.01513	-2.80571	-2.89407	-2.84048	0.00608791	0.28198376823034277	0.0017316
O14617	sp|O14617|AP3D1_HUMAN AP-3 complex subunit delta-1 OS=Homo sapiens OX=9606 GN=AP3D1 PE=1 SV=1	39.065	174	AP-3 complex subunit delta-1	AP3D1	O14617	-3.23915	-3.11575	-3.12318	-2.98128	-2.92957	-2.93116	-2.86324	-2.8621	0.00608791	0.24588919327623326	0.0017322
Q9H9Q4	sp|Q9H9Q4|NHEJ1_HUMAN Non-homologous end-joining factor 1 OS=Homo sapiens OX=9606 GN=NHEJ1 PE=1 SV=1	4.6758	5203	Non-homologous end-joining factor 1	NHEJ1	Q9H9Q4	-2.77351	-2.91607	-2.80531	-3.18763	-3.12518	-3.14621	-3.131	-2.9801	0.00612339	-0.282394	0.00174331
Q9UPY3	sp|Q9UPY3|DICER_HUMAN Endoribonuclease Dicer OS=Homo sapiens OX=9606 GN=DICER1 PE=1 SV=3	117.81	5958	Endoribonuclease Dicer	DICER1	Q9UPY3	-2.69687	-2.91731	-2.82458	-3.22521	-3.19793	-3.01469	-3.1084	-3.09982	0.00612482	-0.316288	0.00174473
Q9HCM3	sp|Q9HCM3|K1549_HUMAN UPF0606 protein KIAA1549 OS=Homo sapiens OX=9606 GN=KIAA1549 PE=1 SV=4	4.6872	5265	UPF0606 protein KIAA1549	KIAA1549	Q9HCM3	-3.72921	-3.55001	-3.90017	-3.2085	-3.06276	-2.28172	-2.83561	-2.33174	0.00612916	0.9823978501399417	0.00174698
P62306	sp|P62306|RUXF_HUMAN Small nuclear ribonucleoprotein F OS=Homo sapiens OX=9606 GN=SNRPF PE=1 SV=1	193.69	2141	Small nuclear ribonucleoprotein F	SNRPF	P62306	-2.79353	-2.82781	-2.87425	-3.14823	-3.1707	-2.95595	-3.16949	-3.12442	0.00613218	-0.281894	0.00174886
Q4L180	sp|Q4L180|FIL1L_HUMAN Filamin A-interacting protein 1-like OS=Homo sapiens OX=9606 GN=FILIP1L PE=1 SV=2	20.95	3042	Filamin A-interacting protein 1-like	FILIP1L	Q4L180	-3.77587	-3.71018	-3.68647	-2.13439	-2.46233	-3.07574	-2.91249	-3.15485	0.00616435	0.9762109937601418	0.00175905
Q9BVA1	sp|Q9BVA1|TBB2B_HUMAN Tubulin beta-2B chain OS=Homo sapiens OX=9606 GN=TUBB2B PE=1 SV=1	323.31	4841	Tubulin beta-2B chain	TUBB2B	Q9BVA1	-2.69934	-2.82179	-2.88725	-3.23584	-3.24338	-2.99417	-3.13532	-3.07848	0.00618164	-0.334647	0.00176524
Q5JSH3	sp|Q5JSH3|WDR44_HUMAN WD repeat-containing protein 44 OS=Homo sapiens OX=9606 GN=WDR44 PE=1 SV=1	9.1788	3108	WD repeat-containing protein 44	WDR44	Q5JSH3	-3.22386	-3.12331	-3.08891	-2.95125	-2.91253	-2.93766	-2.90701	-2.8919	0.00618164	0.2252932841096893	0.00176604
P49840	sp|P49840|GSK3A_HUMAN Glycogen synthase kinase-3 alpha OS=Homo sapiens OX=9606 GN=GSK3A PE=1 SV=2	36.476	1797	Glycogen synthase kinase-3 alpha	GSK3A	P49840	-2.78295	-2.78708	-2.8261	-3.26225	-3.26435	-2.99795	-3.16146	-3.01653	0.00623264	-0.341799	0.00178164
Q68D10	sp|Q68D10|SPT2_HUMAN Protein SPT2 homolog OS=Homo sapiens OX=9606 GN=SPTY2D1 PE=1 SV=3	2.0395	3239	Protein SPT2 homolog	SPTY2D1	Q68D10	-3.42584	-3.1183	-3.40236	-2.69432	-2.90392	-2.7787	-2.77907	-3.08686	0.00623314	0.46692774990473307	0.00178281
Q14BN4	sp|Q14BN4|SLMAP_HUMAN Sarcolemmal membrane-associated protein OS=Homo sapiens OX=9606 GN=SLMAP PE=1 SV=1	96.907	2773	Sarcolemmal membrane-associated protein	SLMAP	Q14BN4	-3.12246	-3.13661	-3.13073	-2.8979	-2.95679	-2.90099	-2.91668	-2.9656	0.00625144	0.20234601252407725	0.00178908
Q6STE5	sp|Q6STE5|SMRD3_HUMAN SWI/SNF-related matrix-associated actin-dependent regulator of chromatin subfamily D member 3 OS=Homo sapiens OX=9606 GN=SMARCD3 PE=1 SV=1	8.8029	3361	SWI/SNF-related matrix-associated actin-dependent regulator of chromatin subfamily D member 3	SMARCD3	Q6STE5	-2.69021	-2.4284	-2.84941	-3.02879	-3.05616	-3.38964	-3.37101	-3.54443	0.00627212	-0.621999	0.0017967
O96005	sp|O96005|CLPT1_HUMAN Putative lipid scramblase CLPTM1 OS=Homo sapiens OX=9606 GN=CLPTM1 PE=1 SV=1	14.673	808	Putative lipid scramblase CLPTM1	CLPTM1	O96005	-3.47552	-3.29664	-3.3822	-2.53639	-2.62277	-2.91699	-3.04195	-3.01309	0.00627212	0.558552	0.00179708
Q2TAK8	sp|Q2TAK8|PWP3A_HUMAN PWWP domain-containing DNA repair factor 3A OS=Homo sapiens OX=9606 GN=PWWP3A PE=1 SV=3	12.635	2998	PWWP domain-containing DNA repair factor 3A	PWWP3A	Q2TAK8	-2.5393	-2.82602	-2.75077	-2.97772	-3.34484	-3.08142	-3.26588	-3.45943	0.00628589	-0.520492	0.00180287
Q3YEC7	sp|Q3YEC7|RABL6_HUMAN Rab-like protein 6 OS=Homo sapiens OX=9606 GN=RABL6 PE=1 SV=2	7.8588	3023	Rab-like protein 6	RABL6	Q3YEC7	-2.83954	-2.91328	-2.72465	-3.19177	-3.21124	-3.04944	-3.08509	-3.05626	0.00628589	-0.292936	0.00180311
Q9Y3B7	sp|Q9Y3B7|RM11_HUMAN 39S ribosomal protein L11, mitochondrial OS=Homo sapiens OX=9606 GN=MRPL11 PE=1 SV=1	32.51	6080	39S ribosomal protein L11, mitochondrial	MRPL11	Q9Y3B7	-3.31436	-3.18814	-3.13688	-2.8519	-2.76936	-3.04572	-2.87093	-2.90954	0.00628637	0.323636	0.00180429
O60841	sp|O60841|IF2P_HUMAN Eukaryotic translation initiation factor 5B OS=Homo sapiens OX=9606 GN=EIF5B PE=1 SV=4	149.03	487	Eukaryotic translation initiation factor 5B	EIF5B	O60841	-3.24086	-3.16252	-3.10241	-2.98097	-2.95777	-2.91027	-2.87909	-2.81828	0.00630774	0.2593203749445543	0.00181147
Q8NFQ8	sp|Q8NFQ8|TOIP2_HUMAN Torsin-1A-interacting protein 2 OS=Homo sapiens OX=9606 GN=TOR1AIP2 PE=1 SV=1	12.5	3958	Torsin-1A-interacting protein 2	TOR1AIP2	Q8NFQ8	-3.22069	-3.19956	-3.158	-2.75894	-2.85547	-3.01199	-2.88854	-2.97784	0.00633362	0.2941959552380502	0.00181994
Q8IW35	sp|Q8IW35|CEP97_HUMAN Centrosomal protein of 97 kDa OS=Homo sapiens OX=9606 GN=CEP97 PE=1 SV=1	78.158	3678	Centrosomal protein of 97 kDa	CEP97	Q8IW35	-2.88221	-2.81623	-2.89731	-3.14709	-3.12121	-3.07615	-3.04064	-3.05586	0.00636419	-0.222938	0.00182978
O15488	sp|O15488|GLYG2_HUMAN Glycogenin-2 OS=Homo sapiens OX=9606 GN=GYG2 PE=1 SV=2	35.726	299	Glycogenin-2	GYG2	O15488	-3.26333	-3.38624	-3.32645	-3.07942	-3.04232	-2.67758	-2.7293	-2.70149	0.00636954	0.479314	0.00183268
A1L020	sp|A1L020|MEX3A_HUMAN RNA-binding protein MEX3A OS=Homo sapiens OX=9606 GN=MEX3A PE=1 SV=1	32.276	13	RNA-binding protein MEX3A	MEX3A	A1L020	-2.94619	-2.59137	-2.78561	-3.23664	-3.08051	-3.04626	-3.23585	-3.21376	0.00636954	-0.388213	0.00183343
Q9GZR1	sp|Q9GZR1|SENP6_HUMAN Sentrin-specific protease 6 OS=Homo sapiens OX=9606 GN=SENP6 PE=1 SV=2	2.3981	4985	Sentrin-specific protease 6	SENP6	Q9GZR1	-2.94422	-2.79401	-2.7008	-3.17287	-3.21438	-3.00737	-3.12202	-3.12998	0.0063747	-0.316313	0.00183597
Q9HCN8	sp|Q9HCN8|SDF2L_HUMAN Stromal cell-derived factor 2-like protein 1 OS=Homo sapiens OX=9606 GN=SDF2L1 PE=1 SV=2	16.888	5268	Stromal cell-derived factor 2-like protein 1	SDF2L1	Q9HCN8	-3.2188	-3.22781	-3.26984	-2.70689	-2.79604	-3.02964	-2.85118	-3.01172	0.00639023	0.35972353064780993	0.0018415
Q96RT1	sp|Q96RT1|ERBIN_HUMAN Erbin OS=Homo sapiens OX=9606 GN=ERBIN PE=1 SV=2	63.243	4586	Erbin	ERBIN	Q96RT1	-3.17618	-3.4215	-3.15989	-2.79606	-2.74446	-3.02976	-2.88115	-2.91302	0.00641197	0.3796351528375057	0.00184883
Q96KG7	sp|Q96KG7|MEG10_HUMAN Multiple epidermal growth factor-like domains protein 10 OS=Homo sapiens OX=9606 GN=MEGF10 PE=1 SV=1	9.1495	4502	Multiple epidermal growth factor-like domains protein 10	MEGF10	Q96KG7	-2.57127	-2.91857	-2.86619	-3.24764	-3.16062	-3.0937	-3.15373	-3.11131	0.00641415	-0.368056	0.00185139
Q8WVX9	sp|Q8WVX9|FACR1_HUMAN Fatty acyl-CoA reductase 1 OS=Homo sapiens OX=9606 GN=FAR1 PE=1 SV=1	9.208	4098	Fatty acyl-CoA reductase 1	FAR1	Q8WVX9	-3.36073	-3.22455	-3.11382	-2.89401	-2.9643	-2.70182	-2.94802	-2.89745	0.00641415	0.3519162228330268	0.00185158
Q96S19	sp|Q96S19|MTL26_HUMAN Methyltransferase-like 26 OS=Homo sapiens OX=9606 GN=METTL26 PE=1 SV=2	9.7392	4591	Methyltransferase-like 26	METTL26	Q96S19	-2.56031	-2.5456	-2.79087	-3.4879	-3.47521	-2.92642	-3.08086	-3.54112	0.00641823	-0.67004	0.00185382
P27797	sp|P27797|CALR_HUMAN Calreticulin OS=Homo sapiens OX=9606 GN=CALR PE=1 SV=1	90.493	1397	Calreticulin	CALR	P27797	-3.47929	-3.31181	-3.42159	-2.57	-2.65699	-3.21416	-2.82214	-2.8345	0.0064256	0.5846746422675544	0.00185702
P11166	sp|P11166|GTR1_HUMAN Solute carrier family 2, facilitated glucose transporter member 1 OS=Homo sapiens OX=9606 GN=SLC2A1 PE=1 SV=2	294.36	1052	Solute carrier family 2, facilitated glucose transporter member 1	SLC2A1	P11166	-3.59296	-3.06154	-3.67115	-2.75394	-2.72342	-3.07723	-2.74454	-2.72273	0.00642644	0.6375109598404145	0.00185832
Q15542	sp|Q15542|TAF5_HUMAN Transcription initiation factor TFIID subunit 5 OS=Homo sapiens OX=9606 GN=TAF5 PE=1 SV=3	7.3499	2869	Transcription initiation factor TFIID subunit 5	TAF5	Q15542	-2.75812	-2.8581	-2.79823	-3.00126	-3.17434	-3.05084	-3.14062	-3.31079	0.00643205	-0.330752	0.00186155
Q9UHX1	sp|Q9UHX1|PUF60_HUMAN Poly(U)-binding-splicing factor PUF60 OS=Homo sapiens OX=9606 GN=PUF60 PE=1 SV=1	278.28	5768	Poly(U)-binding-splicing factor PUF60	PUF60	Q9UHX1	-2.74126	-2.86116	-2.7866	-3.22584	-3.28322	-2.99328	-3.18436	-3.02683	0.00643205	-0.346363	0.0018626
P56937	sp|P56937|DHB7_HUMAN 3-keto-steroid reductase/17-beta-hydroxysteroid dehydrogenase 7 OS=Homo sapiens OX=9606 GN=HSD17B7 PE=1 SV=1	18.23	2023	3-keto-steroid reductase/17-beta-hydroxysteroid dehydrogenase 7	HSD17B7	P56937	-3.40165	-3.16105	-3.13569	-2.75295	-2.86744	-2.98991	-2.86065	-2.93381	0.00643205	0.3518453337793086	0.00186314
P19367	sp|P19367|HXK1_HUMAN Hexokinase-1 OS=Homo sapiens OX=9606 GN=HK1 PE=1 SV=3	323.31	1236	Hexokinase-1	HK1	P19367	-3.12415	-3.17502	-3.14289	-3.01004	-2.89704	-2.93197	-2.86337	-2.89387	0.00644992	0.22809301150540184	0.00186939
O75530	sp|O75530|EED_HUMAN Polycomb protein EED OS=Homo sapiens OX=9606 GN=EED PE=1 SV=2	58.471	579	Polycomb protein EED	EED	O75530	-2.83475	-2.74907	-2.83036	-3.24541	-3.19419	-2.95801	-3.21503	-3.06614	0.00645136	-0.33103	0.00187127
Q9UBV8	sp|Q9UBV8|PEF1_HUMAN Peflin OS=Homo sapiens OX=9606 GN=PEF1 PE=1 SV=1	194.53	5704	Peflin	PEF1	Q9UBV8	-2.77278	-2.75036	-2.89253	-3.11683	-3.29103	-3.04584	-3.01958	-3.20356	0.00645136	-0.330144	0.00187194
Q9NVH2	sp|Q9NVH2|INT7_HUMAN Integrator complex subunit 7 OS=Homo sapiens OX=9606 GN=INTS7 PE=1 SV=1	6.9911	5445	Integrator complex subunit 7	INTS7	Q9NVH2	-2.64919	-2.68871	-2.97995	-3.18739	-3.18879	-3.049	-3.10138	-3.294	0.00653657	-0.391497	0.00189788
P31751	sp|P31751|AKT2_HUMAN RAC-beta serine/threonine-protein kinase OS=Homo sapiens OX=9606 GN=AKT2 PE=1 SV=2	4.6639	1482	RAC-beta serine/threonine-protein kinase	AKT2	P31751	-2.87134	-2.74201	-2.86899	-3.14775	-3.22662	-3.00363	-3.05729	-3.15201	0.00653657	-0.290015	0.0018995
Q08431	sp|Q08431|MFGM_HUMAN Lactadherin OS=Homo sapiens OX=9606 GN=MFGE8 PE=1 SV=3	187.76	2433	Lactadherin	MFGE8	Q08431	-3.97234	-3.78352	-3.86315	-2.17109	-2.16445	-3.21076	-3.08177	-3.01485	0.00653657	1.1444226047732093	0.00189991
Q15084	sp|Q15084|PDIA6_HUMAN Protein disulfide-isomerase A6 OS=Homo sapiens OX=9606 GN=PDIA6 PE=1 SV=1	323.31	2809	Protein disulfide-isomerase A6	PDIA6	Q15084	-3.23705	-3.20794	-3.2296	-2.71698	-2.78497	-3.03604	-2.93419	-2.95259	0.00656168	0.33990642571267626	0.00190859
P31153	sp|P31153|METK2_HUMAN S-adenosylmethionine synthase isoform type-2 OS=Homo sapiens OX=9606 GN=MAT2A PE=1 SV=1	296.22	1475	S-adenosylmethionine synthase isoform type-2	MAT2A	P31153	-2.68699	-2.82809	-2.74692	-3.31879	-3.34182	-2.96105	-3.23182	-3.0444	0.00656168	-0.425574	0.00190938
O60499	sp|O60499|STX10_HUMAN Syntaxin-10 OS=Homo sapiens OX=9606 GN=STX10 PE=1 SV=1	34.048	450	Syntaxin-10	STX10	O60499	-3.3039	-3.4178	-3.11722	-2.86528	-2.79907	-3.04141	-2.68115	-2.92543	0.00662689	0.41717323903849524	0.00192946
P55795	sp|P55795|HNRH2_HUMAN Heterogeneous nuclear ribonucleoprotein H2 OS=Homo sapiens OX=9606 GN=HNRNPH2 PE=1 SV=1	100.85	2000	Heterogeneous nuclear ribonucleoprotein H2	HNRNPH2	P55795	-2.60747	-2.85593	-2.87866	-3.0336	-3.12024	-3.15358	-3.14881	-3.32821	0.00664562	-0.376201	0.00193601
O14579	sp|O14579|COPE_HUMAN Coatomer subunit epsilon OS=Homo sapiens OX=9606 GN=COPE PE=1 SV=3	323.31	171	Coatomer subunit epsilon	COPE	O14579	-3.16288	-3.08818	-3.17235	-2.87646	-2.96138	-2.88166	-2.93216	-2.95947	0.00666374	0.21891123391431222	0.0019424
Q13136	sp|Q13136|LIPA1_HUMAN Liprin-alpha-1 OS=Homo sapiens OX=9606 GN=PPFIA1 PE=1 SV=1	141.21	2525	Liprin-alpha-1	PPFIA1	Q13136	-3.23011	-3.20815	-3.3364	-2.70255	-2.77261	-3.06595	-2.8357	-2.97974	0.00667898	0.3869114074496389	0.00194993
Q9BS40	sp|Q9BS40|LXN_HUMAN Latexin OS=Homo sapiens OX=9606 GN=LXN PE=1 SV=2	4.8312	4767	Latexin	LXN	Q9BS40	-3.21192	-3.11682	-3.20952	-2.86385	-2.99575	-2.99655	-2.84594	-2.82041	0.00667898	0.2749196846907913	0.00194997
Q96AG3	sp|Q96AG3|S2546_HUMAN Mitochondrial outer membrane protein SLC25A46 OS=Homo sapiens OX=9606 GN=SLC25A46 PE=1 SV=1	118.55	4288	Mitochondrial outer membrane protein SLC25A46	SLC25A46	Q96AG3	-3.3045	-3.2652	-3.37465	-2.62621	-2.69045	-3.08302	-2.86262	-2.98873	0.00667898	0.46457746296051283	0.00195015
Q99622	sp|Q99622|C10_HUMAN Protein C10 OS=Homo sapiens OX=9606 GN=C12orf57 PE=1 SV=1	60.259	4662	Protein C10	C12orf57	Q99622	-2.81135	-2.43571	-2.61644	-3.59335	-3.57482	-3.02929	-3.36275	-3.02133	0.00670024	-0.695144	0.00195747
P50542	sp|P50542|PEX5_HUMAN Peroxisomal targeting signal 1 receptor OS=Homo sapiens OX=9606 GN=PEX5 PE=1 SV=3	20.03	1824	Peroxisomal targeting signal 1 receptor	PEX5	P50542	-2.86041	-2.63903	-2.90058	-3.22461	-3.20366	-3.00383	-3.14851	-3.12175	0.00673981	-0.340465	0.00197015
Q14CS0	sp|Q14CS0|UBX2B_HUMAN UBX domain-containing protein 2B OS=Homo sapiens OX=9606 GN=UBXN2B PE=1 SV=1	2.323	2776	UBX domain-containing protein 2B	UBXN2B	Q14CS0	-2.70555	-2.55931	-2.81543	-3.29872	-3.4953	-2.88825	-3.24873	-3.25965	0.00674312	-0.544699	0.00197223
O75400	sp|O75400|PR40A_HUMAN Pre-mRNA-processing factor 40 homolog A OS=Homo sapiens OX=9606 GN=PRPF40A PE=1 SV=2	87.135	557	Pre-mRNA-processing factor 40 homolog A	PRPF40A	O75400	-2.88847	-2.83756	-2.85738	-3.16613	-3.12957	-3.04469	-3.09578	-3.02042	0.00674663	-0.230181	0.0019748
Q562R1	sp|Q562R1|ACTBL_HUMAN Beta-actin-like protein 2 OS=Homo sapiens OX=9606 GN=ACTBL2 PE=1 SV=2	12.589	3074	Beta-actin-like protein 2	ACTBL2	Q562R1	-3.1591	-3.26031	-3.28726	-2.67484	-2.89513	-2.854	-2.95355	-3.02528	0.00674663	0.3549979450986318	0.0019755
Q9H082	sp|Q9H082|RB33B_HUMAN Ras-related protein Rab-33B OS=Homo sapiens OX=9606 GN=RAB33B PE=1 SV=1	49.025	5007	Ras-related protein Rab-33B	RAB33B	Q9H082	-3.17146	-3.31358	-3.16526	-2.95027	-2.93284	-2.80573	-3.0105	-2.74174	0.00676386	0.32855181471438044	0.00198166
Q9Y2Q0	sp|Q9Y2Q0|AT8A1_HUMAN Phospholipid-transporting ATPase IA OS=Homo sapiens OX=9606 GN=ATP8A1 PE=1 SV=1	4.1674	6025	Phospholipid-transporting ATPase IA	ATP8A1	Q9Y2Q0	-1.72418	-3.15003	-2.26837	-4.16882	-3.15363	-4.0387	-3.74491	-3.76206	0.00677896	-1.39276	0.00198721
Q05469	sp|Q05469|LIPS_HUMAN Hormone-sensitive lipase OS=Homo sapiens OX=9606 GN=LIPE PE=1 SV=4	1.9275	2383	Hormone-sensitive lipase	LIPE	Q05469	-2.57274	-2.74336	-2.62908	-3.03975	-3.39482	-3.67131	-2.99961	-3.31144	0.00678378	-0.634994	0.00198974
Q5J8M3	sp|Q5J8M3|EMC4_HUMAN ER membrane protein complex subunit 4 OS=Homo sapiens OX=9606 GN=EMC4 PE=1 SV=2	8.4243	3102	ER membrane protein complex subunit 4	EMC4	Q5J8M3	-3.34317	-3.26484	-3.24365	-2.8939	-2.68578	-3.13571	-2.83542	-2.75623	0.00678963	0.42247881624697703	0.00199353
Q15637	sp|Q15637|SF01_HUMAN Splicing factor 1 OS=Homo sapiens OX=9606 GN=SF1 PE=1 SV=4	323.31	2878	Splicing factor 1	SF1	Q15637	-2.8221	-2.89691	-2.81578	-3.14892	-3.16621	-3.03493	-3.16286	-3.00572	0.00678963	-0.258794	0.00199432
P51687	sp|P51687|SUOX_HUMAN Sulfite oxidase, mitochondrial OS=Homo sapiens OX=9606 GN=SUOX PE=1 SV=2	23.523	1870	Sulfite oxidase, mitochondrial	SUOX	P51687	-2.73325	-2.96058	-2.79627	-3.15197	-3.05685	-3.19501	-3.07508	-3.09959	0.00678963	-0.285667	0.00199483
Q9P2E9	sp|Q9P2E9|RRBP1_HUMAN Ribosome-binding protein 1 OS=Homo sapiens OX=9606 GN=RRBP1 PE=1 SV=5	323.31	5643	Ribosome-binding protein 1	RRBP1	Q9P2E9	-3.58271	-3.58475	-3.57301	-2.36781	-2.49052	-3.20531	-2.72341	-3.08744	0.00682185	0.8052597552794398	0.00200543
P05997	sp|P05997|CO5A2_HUMAN Collagen alpha-2(V) chain OS=Homo sapiens OX=9606 GN=COL5A2 PE=1 SV=3	4.2866	911	Collagen alpha-2(V) chain	COL5A2	P05997	-3.42132	-3.25148	-3.3908	-2.55176	-2.68188	-2.88037	-3.05866	-3.01037	0.00685171	0.5179249995732174	0.00201538
O95218	sp|O95218|ZRAB2_HUMAN Zinc finger Ran-binding domain-containing protein 2 OS=Homo sapiens OX=9606 GN=ZRANB2 PE=1 SV=2	103.93	713	Zinc finger Ran-binding domain-containing protein 2	ZRANB2	O95218	-2.75146	-2.94742	-2.76804	-3.24112	-3.11814	-3.14158	-3.06801	-3.04022	0.00685171	-0.299505	0.00201648
P42704	sp|P42704|LPPRC_HUMAN Leucine-rich PPR motif-containing protein, mitochondrial OS=Homo sapiens OX=9606 GN=LRPPRC PE=1 SV=3	323.31	1650	Leucine-rich PPR motif-containing protein, mitochondrial	LRPPRC	P42704	-3.40541	-3.21869	-3.1554	-2.80833	-2.70812	-3.06058	-2.86364	-2.91127	0.0068832	0.3894462311817142	0.00202688
Q96QZ7	sp|Q96QZ7|MAGI1_HUMAN Membrane-associated guanylate kinase, WW and PDZ domain-containing protein 1 OS=Homo sapiens OX=9606 GN=MAGI1 PE=1 SV=3	60.764	4573	Membrane-associated guanylate kinase, WW and PDZ domain-containing protein 1	MAGI1	Q96QZ7	-2.78518	-2.88953	-2.85434	-3.10084	-3.16541	-2.99801	-3.19286	-3.06913	0.00689386	-0.262234	0.00203117
Q13426	sp|Q13426|XRCC4_HUMAN DNA repair protein XRCC4 OS=Homo sapiens OX=9606 GN=XRCC4 PE=1 SV=2	18.558	2573	DNA repair protein XRCC4	XRCC4	Q13426	-2.7428	-2.87629	-2.81456	-3.18236	-3.13456	-3.20979	-3.18983	-2.93708	0.00690864	-0.319506	0.00203666
O15243	sp|O15243|OBRG_HUMAN Leptin receptor gene-related protein OS=Homo sapiens OX=9606 GN=LEPROT PE=1 SV=1	5.9643	272	Leptin receptor gene-related protein	LEPROT	O15243	-3.74778	-3.51009	-3.79631	-2.46936	-2.47596	-3.45776	-2.57333	-2.7714	0.00693594	0.9351639462234758	0.002047
P07948	sp|P07948|LYN_HUMAN Tyrosine-protein kinase Lyn OS=Homo sapiens OX=9606 GN=LYN PE=1 SV=3	6.3874	957	Tyrosine-protein kinase Lyn	LYN	P07948	-3.66582	-3.35763	-3.60484	-2.53812	-2.44309	-3.2384	-2.71925	-2.97042	0.00693594	0.7609075812769737	0.00204701
Q96DV4	sp|Q96DV4|RM38_HUMAN 39S ribosomal protein L38, mitochondrial OS=Homo sapiens OX=9606 GN=MRPL38 PE=1 SV=2	78.483	4357	39S ribosomal protein L38, mitochondrial	MRPL38	Q96DV4	-3.30314	-3.2269	-3.27957	-2.77305	-2.6896	-2.88814	-2.85613	-3.12767	0.00696717	0.4029510867337689	0.00205738
Q96JJ7	sp|Q96JJ7|TMX3_HUMAN Protein disulfide-isomerase TMX3 OS=Homo sapiens OX=9606 GN=TMX3 PE=1 SV=2	128.83	4482	Protein disulfide-isomerase TMX3	TMX3	Q96JJ7	-3.28896	-3.40712	-3.35946	-2.57982	-2.62039	-3.04674	-2.94969	-2.99247	0.00696902	0.5140250710811873	0.00205908
Q9UPT6	sp|Q9UPT6|JIP3_HUMAN C-Jun-amino-terminal kinase-interacting protein 3 OS=Homo sapiens OX=9606 GN=MAPK8IP3 PE=1 SV=3	13.599	5951	C-Jun-amino-terminal kinase-interacting protein 3	MAPK8IP3	Q9UPT6	-2.43296	-2.82493	-2.65275	-3.50887	-3.63167	-3.00932	-3.22659	-3.11881	0.00697112	-0.662174	0.00206132
Q9H583	sp|Q9H583|HEAT1_HUMAN HEAT repeat-containing protein 1 OS=Homo sapiens OX=9606 GN=HEATR1 PE=1 SV=3	43.635	5120	HEAT repeat-containing protein 1	HEATR1	Q9H583	-3.37092	-3.11766	-3.11879	-2.9437	-2.91917	-2.92022	-2.87224	-2.81453	0.00697112	0.30848445702885696	0.00206201
Q6ZS81	sp|Q6ZS81|WDFY4_HUMAN WD repeat- and FYVE domain-containing protein 4 OS=Homo sapiens OX=9606 GN=WDFY4 PE=1 SV=3	2.8584	3416	WD repeat- and FYVE domain-containing protein 4	WDFY4	Q6ZS81	-2.81763	-2.4207	-2.80957	-3.14616	-3.33404	-3.0607	-3.16638	-3.54965	0.00699922	-0.568751	0.00207219
P78406	sp|P78406|RAE1L_HUMAN mRNA export factor RAE1 OS=Homo sapiens OX=9606 GN=RAE1 PE=1 SV=1	133.87	2240	mRNA export factor RAE1	RAE1	P78406	-2.82251	-2.9206	-2.86365	-3.07791	-3.04604	-3.06304	-3.09217	-3.14879	0.00699922	-0.216668	0.00207264
Q9NYL9	sp|Q9NYL9|TMOD3_HUMAN Tropomodulin-3 OS=Homo sapiens OX=9606 GN=TMOD3 PE=1 SV=1	190	5547	Tropomodulin-3	TMOD3	Q9NYL9	-3.28622	-3.27496	-3.20244	-2.69529	-2.72946	-3.00536	-2.91409	-3.02132	0.00701641	0.38143335482266805	0.00207889
Q9UQ03	sp|Q9UQ03|COR2B_HUMAN Coronin-2B OS=Homo sapiens OX=9606 GN=CORO2B PE=1 SV=4	3.4239	5962	Coronin-2B	CORO2B	Q9UQ03	-2.6002	-2.10192	-2.75111	-3.63714	-3.2196	-3.06097	-3.50759	-4.10472	0.00703613	-1.02159	0.0020859
Q9ULJ8	sp|Q9ULJ8|NEB1_HUMAN Neurabin-1 OS=Homo sapiens OX=9606 GN=PPP1R9A PE=1 SV=2	4.9045	5880	Neurabin-1	PPP1R9A	Q9ULJ8	-2.86432	-2.89394	-2.7887	-3.04533	-3.02709	-3.18583	-3.08406	-3.16108	0.0070428	-0.251694	0.00208905
P21266	sp|P21266|GSTM3_HUMAN Glutathione S-transferase Mu 3 OS=Homo sapiens OX=9606 GN=GSTM3 PE=1 SV=3	29.593	1269	Glutathione S-transferase Mu 3	GSTM3	P21266	-2.60818	-2.57175	-2.6579	-3.73144	-3.60826	-3.10168	-3.11341	-3.05871	0.00712326	-0.710093	0.00211409
O60739	sp|O60739|EIF1B_HUMAN Eukaryotic translation initiation factor 1b OS=Homo sapiens OX=9606 GN=EIF1B PE=1 SV=2	3.7795	474	Eukaryotic translation initiation factor 1b	EIF1B	O60739	-2.62901	-2.77658	-2.69029	-3.51715	-3.42423	-2.99934	-3.17154	-3.04772	0.00713397	-0.533366	0.00211845
Q3LXA3	sp|Q3LXA3|TKFC_HUMAN Triokinase/FMN cyclase OS=Homo sapiens OX=9606 GN=TKFC PE=1 SV=2	10.52	3017	Triokinase/FMN cyclase	TKFC	Q3LXA3	-2.78845	-2.89358	-2.79293	-3.13684	-3.27909	-3.03616	-3.03892	-3.10638	0.00713503	-0.294493	0.00211995
Q9P253	sp|Q9P253|VPS18_HUMAN Vacuolar protein sorting-associated protein 18 homolog OS=Homo sapiens OX=9606 GN=VPS18 PE=1 SV=2	67.906	5627	Vacuolar protein sorting-associated protein 18 homolog	VPS18	Q9P253	-3.20493	-3.17711	-3.16738	-2.90298	-2.89707	-3.0536	-2.88201	-2.77939	0.00714244	0.2801254100378947	0.00212333
Q13033	sp|Q13033|STRN3_HUMAN Striatin-3 OS=Homo sapiens OX=9606 GN=STRN3 PE=1 SV=3	91.537	2508	Striatin-3	STRN3	Q13033	-3.15753	-3.10151	-3.12356	-2.91061	-2.95843	-2.88973	-2.94755	-2.93807	0.00715724	0.19865556809673857	0.00212892
P82675	sp|P82675|RT05_HUMAN 28S ribosomal protein S5, mitochondrial OS=Homo sapiens OX=9606 GN=MRPS5 PE=1 SV=2	19.055	2261	28S ribosomal protein S5, mitochondrial	MRPS5	P82675	-3.26658	-3.1592	-3.15298	-3.01697	-2.85941	-2.93458	-2.92748	-2.75488	0.00717013	0.29425553750751865	0.00213394
Q9NV06	sp|Q9NV06|DCA13_HUMAN DDB1- and CUL4-associated factor 13 OS=Homo sapiens OX=9606 GN=DCAF13 PE=1 SV=2	26.232	5430	DDB1- and CUL4-associated factor 13	DCAF13	Q9NV06	-3.22507	-3.14457	-3.13833	-2.97688	-2.89553	-2.77807	-2.93869	-2.95697	0.00718977	0.2600945180457077	0.00214097
P61923	sp|P61923|COPZ1_HUMAN Coatomer subunit zeta-1 OS=Homo sapiens OX=9606 GN=COPZ1 PE=1 SV=1	38.277	2110	Coatomer subunit zeta-1	COPZ1	P61923	-3.16215	-3.15933	-3.22622	-2.94364	-2.95427	-2.93776	-2.94761	-2.73351	0.00723141	0.27920809802831315	0.00215457
Q9Y3B4	sp|Q9Y3B4|SF3B6_HUMAN Splicing factor 3B subunit 6 OS=Homo sapiens OX=9606 GN=SF3B6 PE=1 SV=1	16.16	6079	Splicing factor 3B subunit 6	SF3B6	Q9Y3B4	-2.86089	-2.82695	-2.89665	-3.0953	-3.09855	-2.99043	-3.14375	-3.12783	0.00725142	-0.229676	0.00216348
P11169;Q8TDB8	sp|P11169|GTR3_HUMAN Solute carrier family 2, facilitated glucose transporter member 3 OS=Homo sapiens OX=9606 GN=SLC2A3 PE=1 SV=1;sp|Q8TDB8|GTR14_HUMAN Solute carrier family 2, facilitated glucose transporter member 14 OS=Homo sapiens OX=9606 GN=SLC2A14 P	25.93	1053	Solute carrier family 2, facilitated glucose transporter member 3	SLC2A3	P11169	-4.23169	-3.95654	-3.96808	-2.96817	-3.04877	-3.34275	-2.46205	-1.787	0.00725142	1.3303536658531736	0.00216364
O00214	sp|O00214|LEG8_HUMAN Galectin-8 OS=Homo sapiens OX=9606 GN=LGALS8 PE=1 SV=4	3.5493	96	Galectin-8	LGALS8	O00214	-3.57336	-3.85771	-3.71082	-2.18917	-2.4537	-3.18057	-2.77111	-3.15793	0.00725142	0.9634667636984005	0.00216414
Q8TD30	sp|Q8TD30|ALAT2_HUMAN Alanine aminotransferase 2 OS=Homo sapiens OX=9606 GN=GPT2 PE=1 SV=1	35.829	4022	Alanine aminotransferase 2	GPT2	Q8TD30	-3.4461	-3.17375	-3.20023	-2.96094	-2.97036	-2.74719	-2.95672	-2.691	0.00725442	0.4081182643496173	0.00216664
P41208	sp|P41208|CETN2_HUMAN Centrin-2 OS=Homo sapiens OX=9606 GN=CETN2 PE=1 SV=1	175.31	1621	Centrin-2	CETN2	P41208	-2.71885	-2.57213	-2.59833	-3.75474	-3.42763	-3.11054	-3.24257	-2.98431	0.00725442	-0.67419	0.00216743
Q9UKV3	sp|Q9UKV3|ACINU_HUMAN Apoptotic chromatin condensation inducer in the nucleus OS=Homo sapiens OX=9606 GN=ACIN1 PE=1 SV=2	323.31	5847	Apoptotic chromatin condensation inducer in the nucleus	ACIN1	Q9UKV3	-2.83436	-2.89607	-2.78553	-3.216	-3.02538	-3.13546	-3.01906	-3.14785	0.00729352	-0.270098	0.00218032
Q9GZS3	sp|Q9GZS3|SKI8_HUMAN SKI8 subunit of superkiller complex protein OS=Homo sapiens OX=9606 GN=SKIC8 PE=1 SV=1	83.234	4989	SKI8 subunit of superkiller complex protein	SKIC8	Q9GZS3	-2.76637	-2.93133	-2.87722	-3.13831	-3.12355	-3.08308	-3.05466	-3.06905	0.00729464	-0.235422	0.00218187
Q00325	sp|Q00325|MPCP_HUMAN Phosphate carrier protein, mitochondrial OS=Homo sapiens OX=9606 GN=SLC25A3 PE=1 SV=2	49.403	2297	Phosphate carrier protein, mitochondrial	SLC25A3	Q00325	-3.35543	-3.24629	-3.20401	-2.75824	-2.66892	-3.07938	-2.92168	-2.90978	0.00729479	0.4009771864770384	0.00218312
P29692	sp|P29692|EF1D_HUMAN Elongation factor 1-delta OS=Homo sapiens OX=9606 GN=EEF1D PE=1 SV=5	323.31	1435	Elongation factor 1-delta	EEF1D	P29692	-3.2028	-3.12568	-3.13116	-3.00186	-2.96243	-2.89062	-2.8805	-2.84782	0.0073013	0.23656620488986357	0.00218628
Q92598	sp|Q92598|HS105_HUMAN Heat shock protein 105 kDa OS=Homo sapiens OX=9606 GN=HSPH1 PE=1 SV=1	323.31	4167	Heat shock protein 105 kDa	HSPH1	Q92598	-3.20727	-3.0915	-3.10494	-2.92867	-2.94846	-2.90932	-2.91598	-2.92475	0.00731018	0.20913422476241106	0.00219147
Q86UV5	sp|Q86UV5|UBP48_HUMAN Ubiquitin carboxyl-terminal hydrolase 48 OS=Homo sapiens OX=9606 GN=USP48 PE=1 SV=1	11.68	3587	Ubiquitin carboxyl-terminal hydrolase 48	USP48	Q86UV5	-2.94976	-2.77792	-2.83916	-3.08228	-3.06868	-3.16074	-3.10301	-3.06419	0.00731018	-0.240171	0.0021918
Q969V6	sp|Q969V6|MRTFA_HUMAN Myocardin-related transcription factor A OS=Homo sapiens OX=9606 GN=MRTFA PE=1 SV=1	65.139	4272	Myocardin-related transcription factor A	MRTFA	Q969V6	-3.10574	-3.28419	-3.1861	-2.75837	-2.95766	-2.92421	-2.97771	-2.87716	0.00731018	0.29298890560593227	0.00219257
P27635;Q96L21	sp|P27635|RL10_HUMAN 60S ribosomal protein L10 OS=Homo sapiens OX=9606 GN=RPL10 PE=1 SV=5;sp|Q96L21|RL10L_HUMAN 60S ribosomal protein L10-like OS=Homo sapiens OX=9606 GN=RPL10L PE=1 SV=3	224.12	1390	60S ribosomal protein L10	RPL10	P27635	-3.32641	-3.14004	-3.14813	-3.02524	-2.94781	-2.79264	-2.85937	-2.84151	0.00731206	0.31154764376981436	0.00219434
Q9NQ55	sp|Q9NQ55|SSF1_HUMAN Suppressor of SWI4 1 homolog OS=Homo sapiens OX=9606 GN=PPAN PE=2 SV=1	29.005	5318	Suppressor of SWI4 1 homolog	PPAN	Q9NQ55	-3.37225	-3.11648	-3.22708	-2.81757	-2.88665	-2.82454	-2.79221	-3.07423	0.00731657	0.3595646291303627	0.00219691
Q8N8R7	sp|Q8N8R7|AL14E_HUMAN ARL14 effector protein OS=Homo sapiens OX=9606 GN=ARL14EP PE=1 SV=1	5.1544	3854	ARL14 effector protein	ARL14EP	Q8N8R7	-2.85955	-2.90548	-2.81873	-3.06324	-3.08563	-3.10993	-3.02074	-3.17737	0.00738066	-0.230127	0.00221738
Q96T60	sp|Q96T60|PNKP_HUMAN Bifunctional polynucleotide phosphatase/kinase OS=Homo sapiens OX=9606 GN=PNKP PE=1 SV=1	29.686	4622	Bifunctional polynucleotide phosphatase/kinase	PNKP	Q96T60	-2.80706	-2.88651	-2.90093	-3.09246	-3.15411	-3.02268	-3.06423	-3.1101	0.00739578	-0.223884	0.00222314
Q8TCS8	sp|Q8TCS8|PNPT1_HUMAN Polyribonucleotide nucleotidyltransferase 1, mitochondrial OS=Homo sapiens OX=9606 GN=PNPT1 PE=1 SV=2	105.42	4014	Polyribonucleotide nucleotidyltransferase 1, mitochondrial	PNPT1	Q8TCS8	-3.24887	-3.10421	-3.11207	-2.88179	-2.87734	-2.91905	-2.91134	-2.989	0.00740003	0.2393455829982969	0.00222565
Q6DD87	sp|Q6DD87|ZN787_HUMAN Zinc finger protein 787 OS=Homo sapiens OX=9606 GN=ZNF787 PE=1 SV=4	6.7883	3252	Zinc finger protein 787	ZNF787	Q6DD87	-2.78555	-2.88546	-2.7699	-3.24575	-3.11699	-2.95555	-3.2132	-3.1128	0.00741308	-0.315222	0.00223084
Q9BWQ6	sp|Q9BWQ6|YIPF2_HUMAN Protein YIPF2 OS=Homo sapiens OX=9606 GN=YIPF2 PE=1 SV=1	7.7086	4879	Protein YIPF2	YIPF2	Q9BWQ6	-3.52095	-3.90297	-3.7102	-2.51434	-2.40277	-3.24799	-2.39828	-3.17717	0.00741308	0.963267	0.00223409
P17661	sp|P17661|DESM_HUMAN Desmin OS=Homo sapiens OX=9606 GN=DES PE=1 SV=3	43.611	1199	Desmin	DES	P17661	-3.71635	-3.67925	-3.98122	-2.47295	-2.32234	-3.23626	-2.37128	-3.27811	0.00741308	1.056084263682795	0.00223503
O15230	sp|O15230|LAMA5_HUMAN Laminin subunit alpha-5 OS=Homo sapiens OX=9606 GN=LAMA5 PE=1 SV=8	151.3	268	Laminin subunit alpha-5	LAMA5	O15230	-3.49563	-3.3499	-3.47556	-2.46737	-2.58162	-3.10392	-2.85735	-3.04467	0.00741308	0.6293792967564027	0.00223586
Q9HCS4	sp|Q9HCS4|TF7L1_HUMAN Transcription factor 7-like 1 OS=Homo sapiens OX=9606 GN=TCF7L1 PE=1 SV=1	15.736	5270	Transcription factor 7-like 1	TCF7L1	Q9HCS4	-2.60796	-2.78797	-2.66062	-3.26791	-3.65207	-3.12122	-3.03976	-3.14384	0.00741308	-0.559443	0.00223589
Q9NWS8	sp|Q9NWS8|RMND1_HUMAN Required for meiotic nuclear division protein 1 homolog OS=Homo sapiens OX=9606 GN=RMND1 PE=1 SV=2	11.141	5488	Required for meiotic nuclear division protein 1 homolog	RMND1	Q9NWS8	-3.23482	-3.23708	-3.1469	-2.75808	-2.78974	-2.95861	-3.02765	-2.93102	0.00741308	0.31324912978796826	0.00223694
Q7L8L6	sp|Q7L8L6|FAKD5_HUMAN FAST kinase domain-containing protein 5, mitochondrial OS=Homo sapiens OX=9606 GN=FASTKD5 PE=1 SV=1	13.073	3482	FAST kinase domain-containing protein 5, mitochondrial	FASTKD5	Q7L8L6	-3.28036	-3.20233	-3.12979	-2.73039	-2.84454	-2.94151	-2.97562	-2.97735	0.00742239	0.3102758948152564	0.00224098
Q9Y4P1	sp|Q9Y4P1|ATG4B_HUMAN Cysteine protease ATG4B OS=Homo sapiens OX=9606 GN=ATG4B PE=1 SV=2	2.5828	6143	Cysteine protease ATG4B	ATG4B	Q9Y4P1	-3.25025	-3.31262	-3.17772	-2.71438	-2.90408	-3.08165	-2.76108	-2.91974	0.00742563	0.3706776323346732	0.00224318
Q5VTR2	sp|Q5VTR2|BRE1A_HUMAN E3 ubiquitin-protein ligase BRE1A OS=Homo sapiens OX=9606 GN=RNF20 PE=1 SV=2	43.999	3195	E3 ubiquitin-protein ligase BRE1A	RNF20	Q5VTR2	-2.92573	-2.7433	-2.85477	-3.12953	-3.17169	-3.00118	-3.10179	-3.13046	0.00743541	-0.265664	0.00224737
P21912	sp|P21912|SDHB_HUMAN Succinate dehydrogenase [ubiquinone] iron-sulfur subunit, mitochondrial OS=Homo sapiens OX=9606 GN=SDHB PE=1 SV=3	23.622	1282	Succinate dehydrogenase [ubiquinone] iron-sulfur subunit, mitochondrial	SDHB	P21912	-3.26454	-3.23732	-3.23954	-2.80854	-2.6897	-3.09807	-2.84643	-2.93828	0.00745015	0.37093007590604055	0.00225306
Q9HD20	sp|Q9HD20|AT131_HUMAN Endoplasmic reticulum transmembrane helix translocase OS=Homo sapiens OX=9606 GN=ATP13A1 PE=1 SV=2	40.684	5276	Endoplasmic reticulum transmembrane helix translocase	ATP13A1	Q9HD20	-3.12905	-3.25037	-3.10015	-2.95272	-2.92738	-2.85157	-2.97383	-2.86204	0.00746105	0.24634639943569248	0.00225759
O43660	sp|O43660|PLRG1_HUMAN Pleiotropic regulator 1 OS=Homo sapiens OX=9606 GN=PLRG1 PE=1 SV=1	171.68	374	Pleiotropic regulator 1	PLRG1	O43660	-2.85262	-2.88796	-2.81283	-3.19547	-3.10748	-3.01324	-3.14244	-3.03679	0.00747376	-0.247947	0.00226268
Q9Y324	sp|Q9Y324|FCF1_HUMAN rRNA-processing protein FCF1 homolog OS=Homo sapiens OX=9606 GN=FCF1 PE=1 SV=1	3.7663	6060	rRNA-processing protein FCF1 homolog	FCF1	Q9Y324	-3.57892	-3.20797	-3.27724	-2.96281	-2.75244	-2.96123	-2.5493	-2.95406	0.00747993	0.5187463459655492	0.00226637
O43396	sp|O43396|TXNL1_HUMAN Thioredoxin-like protein 1 OS=Homo sapiens OX=9606 GN=TXNL1 PE=1 SV=3	323.31	343	Thioredoxin-like protein 1	TXNL1	O43396	-2.83929	-2.80736	-2.85903	-3.18586	-3.2204	-2.97484	-3.07813	-3.09799	0.00747993	-0.276215	0.00226702
P54105	sp|P54105|ICLN_HUMAN Methylosome subunit pICln OS=Homo sapiens OX=9606 GN=CLNS1A PE=1 SV=1	32.634	1948	Methylosome subunit pICln	CLNS1A	P54105	-2.81335	-2.82532	-2.8493	-3.1615	-3.20127	-2.95457	-3.19391	-3.06952	0.00753415	-0.286827	0.0022847
P23193	sp|P23193|TCEA1_HUMAN Transcription elongation factor A protein 1 OS=Homo sapiens OX=9606 GN=TCEA1 PE=1 SV=2	63.364	1307	Transcription elongation factor A protein 1	TCEA1	P23193	-2.73305	-2.83543	-2.82517	-3.24581	-3.27839	-3.06992	-3.16256	-2.95303	0.00755042	-0.344063	0.00229089
Q9UJ41	sp|Q9UJ41|RABX5_HUMAN Rab5 GDP/GTP exchange factor OS=Homo sapiens OX=9606 GN=RABGEF1 PE=1 SV=3	33.993	5793	Rab5 GDP/GTP exchange factor	RABGEF1	Q9UJ41	-3.22201	-3.02973	-3.26797	-2.89985	-2.92723	-2.91909	-2.87138	-2.91868	0.00755311	0.26599231829690684	0.00229295
Q8N0Z6	sp|Q8N0Z6|TTC5_HUMAN Tetratricopeptide repeat protein 5 OS=Homo sapiens OX=9606 GN=TTC5 PE=1 SV=2	24.503	3765	Tetratricopeptide repeat protein 5	TTC5	Q8N0Z6	-2.78098	-2.6267	-2.78249	-3.40039	-3.40219	-2.99064	-3.19703	-3.02209	0.00760779	-0.472413	0.00231081
Q75N03	sp|Q75N03|HAKAI_HUMAN E3 ubiquitin-protein ligase Hakai OS=Homo sapiens OX=9606 GN=CBLL1 PE=1 SV=1	7.1053	3447	E3 ubiquitin-protein ligase Hakai	CBLL1	Q75N03	-2.83911	-2.85172	-2.83786	-3.20111	-3.15283	-2.99161	-3.15283	-3.02893	0.00764059	-0.262565	0.00232204
Q9Y2S7	sp|Q9Y2S7|PDIP2_HUMAN Polymerase delta-interacting protein 2 OS=Homo sapiens OX=9606 GN=POLDIP2 PE=1 SV=1	14.72	6035	Polymerase delta-interacting protein 2	POLDIP2	Q9Y2S7	-3.20666	-3.14722	-3.157	-2.81273	-2.86785	-2.92389	-2.89437	-3.04557	0.00765737	0.26141221512970914	0.00232841
P15056	sp|P15056|BRAF_HUMAN Serine/threonine-protein kinase B-raf OS=Homo sapiens OX=9606 GN=BRAF PE=1 SV=4	7.8167	1136	Serine/threonine-protein kinase B-raf	BRAF	P15056	-2.71549	-2.66263	-2.7616	-3.53334	-3.322	-3.20449	-3.0625	-2.96789	0.00767738	-0.504803	0.00233577
Q12792	sp|Q12792|TWF1_HUMAN Twinfilin-1 OS=Homo sapiens OX=9606 GN=TWF1 PE=1 SV=3	89.452	2471	Twinfilin-1	TWF1	Q12792	-3.1129	-3.41939	-3.21274	-2.75595	-2.80491	-3.03867	-2.91783	-2.85808	0.007678	0.373254	0.00233796
P61916	sp|P61916|NPC2_HUMAN NPC intracellular cholesterol transporter 2 OS=Homo sapiens OX=9606 GN=NPC2 PE=1 SV=1	64.163	2109	NPC intracellular cholesterol transporter 2	NPC2	P61916	-3.51099	-3.56826	-3.53335	-2.48806	-2.44898	-3.29245	-2.75674	-2.9412	0.007678	0.7520508747343757	0.0023385
P53671	sp|P53671|LIMK2_HUMAN LIM domain kinase 2 OS=Homo sapiens OX=9606 GN=LIMK2 PE=1 SV=1	13.559	1937	LIM domain kinase 2	LIMK2	P53671	-2.95514	-2.81636	-2.73068	-3.1161	-3.05932	-3.12184	-3.05828	-3.20821	0.00767852	-0.27869	0.00233993
P58557	sp|P58557|YBEY_HUMAN Endoribonuclease YbeY OS=Homo sapiens OX=9606 GN=YBEY PE=1 SV=2	7.5452	2043	Endoribonuclease YbeY	YBEY	P58557	-2.66294	-2.57209	-2.85961	-3.32229	-3.04533	-3.41384	-2.96044	-3.4304	0.00769959	-0.536245	0.00234762
P59768	sp|P59768|GBG2_HUMAN Guanine nucleotide-binding protein G(I)/G(S)/G(O) subunit gamma-2 OS=Homo sapiens OX=9606 GN=GNG2 PE=1 SV=2	110.25	2044	Guanine nucleotide-binding protein G(I)/G(S)/G(O) subunit gamma-2	GNG2	P59768	-2.16669	-2.46103	-2.42865	-4.74574	-3.82356	-3.26936	-3.46473	-3.21449	0.00770172	-1.35145	0.00234955
Q07021	sp|Q07021|C1QBP_HUMAN Complement component 1 Q subcomponent-binding protein, mitochondrial OS=Homo sapiens OX=9606 GN=C1QBP PE=1 SV=1	190.69	2408	Complement component 1 Q subcomponent-binding protein, mitochondrial	C1QBP	Q07021	-3.36209	-3.13226	-3.10008	-2.95409	-2.82944	-2.90573	-2.94294	-2.84829	0.00771148	0.30204139064188595	0.0023538
Q8TCT9	sp|Q8TCT9|HM13_HUMAN Minor histocompatibility antigen H13 OS=Homo sapiens OX=9606 GN=HM13 PE=1 SV=1	36.054	4016	Minor histocompatibility antigen H13	HM13	Q8TCT9	-3.56079	-3.57647	-3.45122	-2.55487	-2.35907	-3.23752	-2.8944	-2.89548	0.00774485	0.7412249871190486	0.00236527
Q6NUK1	sp|Q6NUK1|SCMC1_HUMAN Calcium-binding mitochondrial carrier protein SCaMC-1 OS=Homo sapiens OX=9606 GN=SLC25A24 PE=1 SV=2	222.14	3290	Calcium-binding mitochondrial carrier protein SCaMC-1	SLC25A24	Q6NUK1	-3.20175	-3.15306	-3.15317	-2.83985	-2.79363	-2.98676	-2.97206	-2.95465	0.00777217	0.2599332377490273	0.0023749
P43007	sp|P43007|SATT_HUMAN Neutral amino acid transporter A OS=Homo sapiens OX=9606 GN=SLC1A4 PE=1 SV=1	5.7388	1658	Neutral amino acid transporter A	SLC1A4	P43007	-3.21479	-3.30853	-3.07866	-2.94182	-3.00242	-2.87232	-2.8845	-2.77526	0.00779342	0.3053939646660644	0.00238268
P00395	sp|P00395|COX1_HUMAN Cytochrome c oxidase subunit 1 OS=Homo sapiens OX=9606 GN=MT-CO1 PE=1 SV=1	54.16	823	Cytochrome c oxidase subunit 1	MT-CO1	P00395	-3.15674	-3.12632	-3.13817	-2.91874	-2.85111	-3.01013	-2.92206	-2.91195	0.00782397	0.21761572044982858	0.00239332
O14493	sp|O14493|CLD4_HUMAN Claudin-4 OS=Homo sapiens OX=9606 GN=CLDN4 PE=1 SV=1	1.6939	159	Claudin-4	CLDN4	O14493	-5.1107	-5.28925	-5.29586	-4.30343	-3.74137	-2.14172	-1.9939	-1.6577	0.00783412	2.4643133260248735	0.00239772
O60828	sp|O60828|PQBP1_HUMAN Polyglutamine-binding protein 1 OS=Homo sapiens OX=9606 GN=PQBP1 PE=1 SV=1	53.691	483	Polyglutamine-binding protein 1	PQBP1	O60828	-2.80717	-2.86685	-2.92154	-3.03673	-3.12616	-3.03978	-3.10087	-3.13922	0.00783758	-0.223365	0.00240008
Q14558	sp|Q14558|KPRA_HUMAN Phosphoribosyl pyrophosphate synthase-associated protein 1 OS=Homo sapiens OX=9606 GN=PRPSAP1 PE=1 SV=2	38.522	2724	Phosphoribosyl pyrophosphate synthase-associated protein 1	PRPSAP1	Q14558	-2.7217	-2.97046	-2.8375	-3.094	-3.09763	-3.11334	-3.0806	-3.14287	0.00785348	-0.26247	0.00240625
Q14137	sp|Q14137|BOP1_HUMAN Ribosome biogenesis protein BOP1 OS=Homo sapiens OX=9606 GN=BOP1 PE=1 SV=2	79.109	2675	Ribosome biogenesis protein BOP1	BOP1	Q14137	-3.27583	-3.11647	-3.18304	-2.95467	-2.90305	-2.79326	-2.82173	-3.0237	0.00785811	0.29250225174304356	0.00240897
P00568	sp|P00568|KAD1_HUMAN Adenylate kinase isoenzyme 1 OS=Homo sapiens OX=9606 GN=AK1 PE=1 SV=3	41.861	832	Adenylate kinase isoenzyme 1	AK1	P00568	-2.49102	-2.86297	-2.70403	-3.50826	-3.46072	-3.06694	-3.129	-3.0728	0.007867	-0.561537	0.002413
Q13356	sp|Q13356|PPIL2_HUMAN RING-type E3 ubiquitin-protein ligase PPIL2 OS=Homo sapiens OX=9606 GN=PPIL2 PE=1 SV=1	17.533	2562	RING-type E3 ubiquitin-protein ligase PPIL2	PPIL2	Q13356	-2.82487	-2.90694	-2.86284	-3.15702	-3.13078	-3.01914	-3.05023	-3.0866	0.00791749	-0.223872	0.0024298
P46934	sp|P46934|NEDD4_HUMAN E3 ubiquitin-protein ligase NEDD4 OS=Homo sapiens OX=9606 GN=NEDD4 PE=1 SV=4	9.0539	1702	E3 ubiquitin-protein ligase NEDD4	NEDD4	P46934	-3.41502	-3.55693	-3.29962	-2.98884	-3.08843	-2.40632	-2.84981	-2.74823	0.00793466	0.6075319882738901	0.00243638
Q16540	sp|Q16540|RM23_HUMAN 39S ribosomal protein L23, mitochondrial OS=Homo sapiens OX=9606 GN=MRPL23 PE=1 SV=1	37.249	2931	39S ribosomal protein L23, mitochondrial	MRPL23	Q16540	-3.27883	-3.15386	-3.3261	-2.78666	-2.70461	-2.85258	-2.93708	-3.08856	0.0079358	0.3790340279620694	0.00243804
P12277	sp|P12277|KCRB_HUMAN Creatine kinase B-type OS=Homo sapiens OX=9606 GN=CKB PE=1 SV=1	323.31	1088	Creatine kinase B-type	CKB	P12277	-2.26499	-2.59159	-2.57169	-4.05146	-3.95362	-3.02372	-3.38818	-3.1264	0.00793853	-1.03259	0.0024402
Q96PM9	sp|Q96PM9|Z385A_HUMAN Zinc finger protein 385A OS=Homo sapiens OX=9606 GN=ZNF385A PE=1 SV=2	2.0494	4552	Zinc finger protein 385A	ZNF385A	Q96PM9	-2.23523	-3.07845	-2.43297	-3.63946	-3.51674	-3.39682	-3.17679	-3.17258	0.00796023	-0.798259	0.00244819
P62263	sp|P62263|RS14_HUMAN 40S ribosomal protein S14 OS=Homo sapiens OX=9606 GN=RPS14 PE=1 SV=3	64.553	2134	40S ribosomal protein S14	RPS14	P62263	-3.25807	-3.09019	-3.152	-2.96713	-2.9239	-2.8042	-2.90683	-2.95021	0.00796943	0.2563002968757382	0.00245234
Q9Y653	sp|Q9Y653|AGRG1_HUMAN Adhesion G-protein coupled receptor G1 OS=Homo sapiens OX=9606 GN=ADGRG1 PE=1 SV=2	11.735	6214	Adhesion G-protein coupled receptor G1	ADGRG1	Q9Y653	-2.80797	-2.69511	-2.82434	-3.39975	-3.22902	-3.10474	-3.0585	-3.01248	0.00797951	-0.385092	0.00245676
Q8IXB1	sp|Q8IXB1|DJC10_HUMAN DnaJ homolog subfamily C member 10 OS=Homo sapiens OX=9606 GN=DNAJC10 PE=1 SV=2	23.848	3709	DnaJ homolog subfamily C member 10	DNAJC10	Q8IXB1	-3.22186	-3.19125	-3.21322	-2.82186	-2.72637	-3.05634	-2.94081	-2.9156	0.0079953	0.31657879641832354	0.00246294
Q3KQU3	sp|Q3KQU3|MA7D1_HUMAN MAP7 domain-containing protein 1 OS=Homo sapiens OX=9606 GN=MAP7D1 PE=1 SV=1	40.965	3012	MAP7 domain-containing protein 1	MAP7D1	Q3KQU3	-3.37176	-3.19286	-3.19803	-3.00756	-2.99304	-2.6595	-2.90337	-2.80405	0.00803652	0.3807136941370408	0.00247697
Q86X10	sp|Q86X10|RLGPB_HUMAN Ral GTPase-activating protein subunit beta OS=Homo sapiens OX=9606 GN=RALGAPB PE=1 SV=1	7.0642	3621	Ral GTPase-activating protein subunit beta	RALGAPB	Q86X10	-2.86283	-2.77841	-2.7648	-3.3335	-3.19687	-3.12082	-3.01456	-3.02694	0.00805989	-0.336521	0.00248551
O95819	sp|O95819|M4K4_HUMAN Mitogen-activated protein kinase kinase kinase kinase 4 OS=Homo sapiens OX=9606 GN=MAP4K4 PE=1 SV=2	96.296	790	Mitogen-activated protein kinase kinase kinase kinase 4	MAP4K4	O95819	-2.74552	-2.81392	-2.84302	-3.19735	-3.23713	-2.91035	-3.21918	-3.13491	0.0080627	-0.338965	0.00248861
Q8TDM6	sp|Q8TDM6|DLG5_HUMAN Disks large homolog 5 OS=Homo sapiens OX=9606 GN=DLG5 PE=1 SV=4	6.3083	4026	Disks large homolog 5	DLG5	Q8TDM6	-2.70223	-2.84592	-2.79004	-3.26072	-3.1275	-2.91929	-3.1694	-3.31375	0.0080627	-0.378738	0.00248966
P04181	sp|P04181|OAT_HUMAN Ornithine aminotransferase, mitochondrial OS=Homo sapiens OX=9606 GN=OAT PE=1 SV=1	92.661	872	Ornithine aminotransferase, mitochondrial	OAT	P04181	-3.47903	-3.32881	-3.3316	-2.54585	-2.59921	-3.02898	-2.90383	-3.07029	0.0080627	0.5501810491967656	0.00249038
P11216	sp|P11216|PYGB_HUMAN Glycogen phosphorylase, brain form OS=Homo sapiens OX=9606 GN=PYGB PE=1 SV=5	323.31	1059	Glycogen phosphorylase, brain form	PYGB	P11216	-3.14425	-3.21075	-3.25214	-3.02544	-3.00336	-2.76379	-2.84966	-2.83201	0.00806945	0.30752895081779874	0.0024938
Q15029	sp|Q15029|U5S1_HUMAN 116 kDa U5 small nuclear ribonucleoprotein component OS=Homo sapiens OX=9606 GN=EFTUD2 PE=1 SV=1	323.31	2791	116 kDa U5 small nuclear ribonucleoprotein component	EFTUD2	Q15029	-2.87298	-2.91976	-2.82854	-3.13244	-3.09436	-3.04473	-3.09971	-3.03962	0.00809032	-0.208412	0.00250262
P36954	sp|P36954|RPB9_HUMAN DNA-directed RNA polymerase II subunit RPB9 OS=Homo sapiens OX=9606 GN=POLR2I PE=1 SV=1	12.056	1573	DNA-directed RNA polymerase II subunit RPB9	POLR2I	P36954	-2.78733	-2.90908	-2.85628	-3.17503	-3.07294	-3.17457	-3.02632	-3.04844	0.00809032	-0.248566	0.00250294
Q6XQN6	sp|Q6XQN6|PNCB_HUMAN Nicotinate phosphoribosyltransferase OS=Homo sapiens OX=9606 GN=NAPRT PE=1 SV=2	7.6563	3397	Nicotinate phosphoribosyltransferase	NAPRT	Q6XQN6	-2.71697	-2.95424	-2.7352	-3.17085	-3.27863	-3.00169	-3.09819	-3.14588	0.00814726	-0.336912	0.0025226
Q9UER7	sp|Q9UER7|DAXX_HUMAN Death domain-associated protein 6 OS=Homo sapiens OX=9606 GN=DAXX PE=1 SV=2	11.249	5717	Death domain-associated protein 6	DAXX	Q9UER7	-2.42838	-2.72786	-2.74748	-3.64758	-3.55723	-3.03021	-3.21962	-3.06054	0.00814726	-0.668462	0.00252325
Q9NPD3	sp|Q9NPD3|EXOS4_HUMAN Exosome complex component RRP41 OS=Homo sapiens OX=9606 GN=EXOSC4 PE=1 SV=3	228.06	5301	Exosome complex component RRP41	EXOSC4	Q9NPD3	-2.9128	-2.78332	-2.8233	-3.1464	-3.12657	-2.97984	-3.20541	-3.08242	0.00814916	-0.268324	0.00252519
Q12873	sp|Q12873|CHD3_HUMAN Chromodomain-helicase-DNA-binding protein 3 OS=Homo sapiens OX=9606 GN=CHD3 PE=1 SV=3	4.6515	2480	Chromodomain-helicase-DNA-binding protein 3	CHD3	Q12873	-2.85476	-2.67824	-2.81385	-3.09255	-3.22549	-2.94044	-3.20396	-3.31649	0.00817669	-0.373503	0.00253507
P37837	sp|P37837|TALDO_HUMAN Transaldolase OS=Homo sapiens OX=9606 GN=TALDO1 PE=1 SV=2	157.63	1581	Transaldolase	TALDO1	P37837	-2.71661	-2.91979	-2.85262	-3.14527	-3.16256	-3.18867	-3.09956	-2.98587	0.00821179	-0.286712	0.00254731
Q9BTV5	sp|Q9BTV5|FSD1_HUMAN Fibronectin type III and SPRY domain-containing protein 1 OS=Homo sapiens OX=9606 GN=FSD1 PE=1 SV=1	20.725	4803	Fibronectin type III and SPRY domain-containing protein 1	FSD1	Q9BTV5	-2.59963	-2.67843	-2.74061	-3.50211	-3.56798	-2.98427	-3.20687	-3.03582	0.00822125	-0.586518	0.00255161
O75155	sp|O75155|CAND2_HUMAN Cullin-associated NEDD8-dissociated protein 2 OS=Homo sapiens OX=9606 GN=CAND2 PE=1 SV=3	9.7395	522	Cullin-associated NEDD8-dissociated protein 2	CAND2	O75155	-2.77288	-2.75202	-2.90151	-3.12602	-3.32014	-3.00138	-3.14018	-3.07779	0.00823212	-0.3243	0.00255765
Q15819	sp|Q15819|UB2V2_HUMAN Ubiquitin-conjugating enzyme E2 variant 2 OS=Homo sapiens OX=9606 GN=UBE2V2 PE=1 SV=4	63.556	2907	Ubiquitin-conjugating enzyme E2 variant 2	UBE2V2	Q15819	-2.77185	-2.84646	-2.79472	-3.25115	-3.29096	-2.97016	-3.10538	-3.06579	0.00823212	-0.332344	0.00255771
P49903	sp|P49903|SPS1_HUMAN Selenide, water dikinase 1 OS=Homo sapiens OX=9606 GN=SEPHS1 PE=1 SV=2	36.314	1801	Selenide, water dikinase 1	SEPHS1	P49903	-2.86878	-2.84466	-2.89352	-3.14311	-3.13451	-3.03343	-3.09703	-3.02048	0.00823781	-0.216727	0.00256084
P61088	sp|P61088|UBE2N_HUMAN Ubiquitin-conjugating enzyme E2 N OS=Homo sapiens OX=9606 GN=UBE2N PE=1 SV=1	313.69	2080	Ubiquitin-conjugating enzyme E2 N	UBE2N	P61088	-2.70665	-2.8292	-2.76668	-3.30561	-3.36068	-2.93908	-3.11417	-3.12288	0.0082381	-0.400974	0.0025629
P08758	sp|P08758|ANXA5_HUMAN Annexin A5 OS=Homo sapiens OX=9606 GN=ANXA5 PE=1 SV=2	323.31	983	Annexin A5	ANXA5	P08758	-3.51028	-3.5116	-3.50199	-2.96358	-2.96195	-3.15369	-2.34366	-2.55319	0.0082381	0.7127403005134747	0.00256442
Q9UL12	sp|Q9UL12|SARDH_HUMAN Sarcosine dehydrogenase, mitochondrial OS=Homo sapiens OX=9606 GN=SARDH PE=1 SV=1	10.935	5853	Sarcosine dehydrogenase, mitochondrial	SARDH	Q9UL12	-2.71136	-2.53906	-2.7984	-3.59494	-3.27932	-2.93694	-3.12591	-3.31303	0.0082381	-0.567089	0.00256503
Q9HC62	sp|Q9HC62|SENP2_HUMAN Sentrin-specific protease 2 OS=Homo sapiens OX=9606 GN=SENP2 PE=1 SV=3	12.149	5252	Sentrin-specific protease 2	SENP2	Q9HC62	-3.32433	-3.15424	-3.16117	-2.90433	-2.97892	-2.70268	-2.96946	-2.89581	0.00827762	0.323008	0.0025787
Q86TX2;P49753	sp|Q86TX2|ACOT1_HUMAN Acyl-coenzyme A thioesterase 1 OS=Homo sapiens OX=9606 GN=ACOT1 PE=1 SV=1;sp|P49753|ACOT2_HUMAN Acyl-coenzyme A thioesterase 2, mitochondrial OS=Homo sapiens OX=9606 GN=ACOT2 PE=1 SV=6	2.329	1783	Acyl-coenzyme A thioesterase 1	ACOT1	Q86TX2	-3.35989	-3.15738	-3.1421	-3.00964	-2.91689	-2.95164	-2.80403	-2.75425	0.00833011	0.3325031680484387	0.00259643
Q9BYC5	sp|Q9BYC5|FUT8_HUMAN Alpha-(1,6)-fucosyltransferase OS=Homo sapiens OX=9606 GN=FUT8 PE=1 SV=2	8.3916	4917	Alpha-(1,6)-fucosyltransferase	FUT8	Q9BYC5	-2.66298	-2.78227	-2.78279	-3.49882	-3.24351	-3.01769	-3.14408	-3.04941	0.00833166	-0.448021	0.00259963
Q3ZCQ8	sp|Q3ZCQ8|TIM50_HUMAN Mitochondrial import inner membrane translocase subunit TIM50 OS=Homo sapiens OX=9606 GN=TIMM50 PE=1 SV=2	77.16	3025	Mitochondrial import inner membrane translocase subunit TIM50	TIMM50	Q3ZCQ8	-3.23236	-3.17086	-3.13082	-2.81958	-2.83101	-2.86958	-3.02794	-2.97962	0.00833166	0.2724628731368215	0.00259968
Q15274	sp|Q15274|NADC_HUMAN Nicotinate-nucleotide pyrophosphorylase [carboxylating] OS=Homo sapiens OX=9606 GN=QPRT PE=1 SV=3	72.385	2829	Nicotinate-nucleotide pyrophosphorylase [carboxylating]	QPRT	Q15274	-3.35433	-3.47887	-3.34149	-2.91049	-2.87018	-3.1473	-2.44821	-2.75634	0.00834291	0.5650614219829855	0.00260457
Q9BY77	sp|Q9BY77|PDIP3_HUMAN Polymerase delta-interacting protein 3 OS=Homo sapiens OX=9606 GN=POLDIP3 PE=1 SV=2	220.03	4914	Polymerase delta-interacting protein 3	POLDIP3	Q9BY77	-2.86215	-2.92783	-2.83898	-3.09294	-3.04611	-3.03956	-3.10963	-3.11337	0.00834877	-0.203998	0.00260778
Q15800	sp|Q15800|MSMO1_HUMAN Methylsterol monooxygenase 1 OS=Homo sapiens OX=9606 GN=MSMO1 PE=1 SV=1	3.0471	2903	Methylsterol monooxygenase 1	MSMO1	Q15800	-3.21932	-3.43858	-3.17507	-2.6813	-2.72428	-3.01679	-2.96718	-2.93208	0.00835486	0.41332900497301495	0.00261107
Q8IX15	sp|Q8IX15|HOMEZ_HUMAN Homeobox and leucine zipper protein Homez OS=Homo sapiens OX=9606 GN=HOMEZ PE=1 SV=2	2.7298	3705	Homeobox and leucine zipper protein Homez	HOMEZ	Q8IX15	-2.56579	-2.96245	-2.65909	-3.1347	-3.13954	-3.16806	-3.10216	-3.48285	0.00835614	-0.476351	0.00261285
Q8NAT1	sp|Q8NAT1|PMGT2_HUMAN Protein O-linked-mannose beta-1,4-N-acetylglucosaminyltransferase 2 OS=Homo sapiens OX=9606 GN=POMGNT2 PE=1 SV=1	3.0908	3866	Protein O-linked-mannose beta-1,4-N-acetylglucosaminyltransferase 2	POMGNT2	Q8NAT1	-2.85293	-2.23064	-2.78882	-3.18518	-3.04015	-3.4295	-3.34772	-3.62126	0.00835873	-0.700631	0.00261704
O00178	sp|O00178|GTPB1_HUMAN GTP-binding protein 1 OS=Homo sapiens OX=9606 GN=GTPBP1 PE=1 SV=3	51.995	90	GTP-binding protein 1	GTPBP1	O00178	-2.9635	-2.73049	-2.7244	-3.22248	-3.22102	-3.00871	-3.15611	-3.07094	0.00835873	-0.329722	0.00261739
Q96MG7	sp|Q96MG7|NSE3_HUMAN Non-structural maintenance of chromosomes element 3 homolog OS=Homo sapiens OX=9606 GN=NSMCE3 PE=1 SV=1	25.938	4524	Non-structural maintenance of chromosomes element 3 homolog	NSMCE3	Q96MG7	-2.90903	-2.7333	-2.89352	-3.13646	-3.07138	-3.06867	-3.05017	-3.19356	0.00835873	-0.258763	0.00261781
Q9P270	sp|Q9P270|SLAI2_HUMAN SLAIN motif-containing protein 2 OS=Homo sapiens OX=9606 GN=SLAIN2 PE=1 SV=2	176.13	5631	SLAIN motif-containing protein 2	SLAIN2	Q9P270	-3.24577	-3.12189	-3.2381	-2.83456	-2.99292	-2.73629	-2.91467	-2.99732	0.00836195	0.30676908869402864	0.00262021
Q8N122	sp|Q8N122|RPTOR_HUMAN Regulatory-associated protein of mTOR OS=Homo sapiens OX=9606 GN=RPTOR PE=1 SV=1	8.3131	3767	Regulatory-associated protein of mTOR	RPTOR	Q8N122	-2.69532	-2.79278	-2.87289	-3.08782	-3.23382	-2.94549	-3.17878	-3.31292	0.00837624	-0.36477	0.00262673
O15067	sp|O15067|PUR4_HUMAN Phosphoribosylformylglycinamidine synthase OS=Homo sapiens OX=9606 GN=PFAS PE=1 SV=4	323.31	242	Phosphoribosylformylglycinamidine synthase	PFAS	O15067	-2.86572	-2.78531	-2.827	-3.17285	-3.24767	-2.95106	-3.10105	-3.12282	0.00837624	-0.293084	0.00262746
P04062	sp|P04062|GBA1_HUMAN Lysosomal acid glucosylceramidase OS=Homo sapiens OX=9606 GN=GBA1 PE=1 SV=3	55.839	866	Lysosomal acid glucosylceramidase	GBA1	P04062	-3.26791	-3.47847	-3.36722	-2.59346	-2.66739	-3.20378	-2.83038	-2.86428	0.00837818	0.5393389446122798	0.00262946
Q9NY33	sp|Q9NY33|DPP3_HUMAN Dipeptidyl peptidase 3 OS=Homo sapiens OX=9606 GN=DPP3 PE=1 SV=2	323.31	5535	Dipeptidyl peptidase 3	DPP3	Q9NY33	-2.80359	-2.83654	-2.89454	-3.13723	-3.2359	-3.01658	-3.07715	-3.05375	0.00840651	-0.259232	0.0026411
Q53FA7	sp|Q53FA7|QORX_HUMAN Quinone oxidoreductase PIG3 OS=Homo sapiens OX=9606 GN=TP53I3 PE=1 SV=2	24.783	3058	Quinone oxidoreductase PIG3	TP53I3	Q53FA7	-2.84131	-2.72107	-2.7734	-3.27342	-3.31985	-2.92922	-3.19525	-3.07682	0.00840651	-0.380315	0.00264113
P06748	sp|P06748|NPM_HUMAN Nucleophosmin OS=Homo sapiens OX=9606 GN=NPM1 PE=1 SV=2	301.82	925	Nucleophosmin	NPM1	P06748	-3.20757	-3.17021	-3.08151	-2.87246	-2.85797	-3.01081	-2.91273	-2.93038	0.00841841	0.23622764203790636	0.00264626
Q08945	sp|Q08945|SSRP1_HUMAN FACT complex subunit SSRP1 OS=Homo sapiens OX=9606 GN=SSRP1 PE=1 SV=1	323.31	2438	FACT complex subunit SSRP1	SSRP1	Q08945	-2.78534	-2.82775	-2.68601	-3.44892	-3.17374	-3.0301	-3.15017	-3.04396	0.0084427	-0.403015	0.0026553
Q12888	sp|Q12888|TP53B_HUMAN TP53-binding protein 1 OS=Homo sapiens OX=9606 GN=TP53BP1 PE=1 SV=2	323.31	2482	TP53-binding protein 1	TP53BP1	Q12888	-2.47765	-2.90393	-2.79528	-3.48376	-3.15545	-3.15458	-3.12707	-3.12762	0.00845728	-0.484077	0.00266231
Q5RI15	sp|Q5RI15|COX20_HUMAN Cytochrome c oxidase assembly protein COX20, mitochondrial OS=Homo sapiens OX=9606 GN=COX20 PE=1 SV=2	6.4987	3128	Cytochrome c oxidase assembly protein COX20, mitochondrial	COX20	Q5RI15	-3.35677	-3.37982	-3.3016	-2.55541	-2.70198	-2.80909	-3.11078	-3.0273	0.00845728	0.5051524090260902	0.00266268
Q6ZT62	sp|Q6ZT62|BGIN_HUMAN Bargin OS=Homo sapiens OX=9606 GN=BARGIN PE=1 SV=2	6.0959	3420	Bargin	BARGIN	Q6ZT62	-3.24905	-3.08414	-3.21121	-2.80275	-2.84062	-2.96201	-3.00702	-2.90746	0.00846858	0.27749513948207705	0.00266878
P02649	sp|P02649|APOE_HUMAN Apolipoprotein E OS=Homo sapiens OX=9606 GN=APOE PE=1 SV=1	146.84	848	Apolipoprotein E	APOE	P02649	-4.35452	-4.13693	-4.21005	-1.86695	-2.04968	-3.52535	-2.93595	-3.22391	0.00846858	1.5134675801765995	0.00266905
P18031	sp|P18031|PTN1_HUMAN Tyrosine-protein phosphatase non-receptor type 1 OS=Homo sapiens OX=9606 GN=PTPN1 PE=1 SV=1	120.38	1209	Tyrosine-protein phosphatase non-receptor type 1	PTPN1	P18031	-3.11974	-3.17276	-3.13157	-2.87735	-2.94044	-2.93648	-3.00428	-2.8537	0.00847698	0.21890734431114067	0.00267431
P48506	sp|P48506|GSH1_HUMAN Glutamate--cysteine ligase catalytic subunit OS=Homo sapiens OX=9606 GN=GCLC PE=1 SV=2	53.523	1726	Glutamate--cysteine ligase catalytic subunit	GCLC	P48506	-2.83272	-2.88675	-2.78491	-3.23785	-3.17043	-2.98213	-3.09882	-3.0713	0.00847698	-0.277317	0.0026745
Q96I59	sp|Q96I59|SYNM_HUMAN Probable asparagine--tRNA ligase, mitochondrial OS=Homo sapiens OX=9606 GN=NARS2 PE=1 SV=3	70.985	4456	Probable asparagine--tRNA ligase, mitochondrial	NARS2	Q96I59	-3.27392	-3.11634	-3.10621	-2.96609	-2.83405	-2.96878	-2.87124	-2.91529	0.00849247	0.25439883866503354	0.00268097
Q10713	sp|Q10713|MPPA_HUMAN Mitochondrial-processing peptidase subunit alpha OS=Homo sapiens OX=9606 GN=PMPCA PE=1 SV=2	94.068	2462	Mitochondrial-processing peptidase subunit alpha	PMPCA	Q10713	-3.28106	-3.10497	-3.113	-2.87765	-2.83399	-2.97846	-2.93139	-2.93192	0.00849247	0.2556647880004568	0.00268389
Q92575	sp|Q92575|UBXN4_HUMAN UBX domain-containing protein 4 OS=Homo sapiens OX=9606 GN=UBXN4 PE=1 SV=2	323.31	4163	UBX domain-containing protein 4	UBXN4	Q92575	-3.25885	-3.46239	-3.24561	-2.76205	-2.64289	-3.17166	-2.83842	-2.82558	0.00849247	0.4741604674005866	0.00268466
P07942	sp|P07942|LAMB1_HUMAN Laminin subunit beta-1 OS=Homo sapiens OX=9606 GN=LAMB1 PE=1 SV=2	323.31	955	Laminin subunit beta-1	LAMB1	P07942	-3.65926	-3.82522	-3.42252	-3.23429	-2.59539	-2.95022	-2.20151	-2.85198	0.00849247	0.8689907305198341	0.00268557
Q9NX01	sp|Q9NX01|TXN4B_HUMAN Thioredoxin-like protein 4B OS=Homo sapiens OX=9606 GN=TXNL4B PE=1 SV=1	2.805	5499	Thioredoxin-like protein 4B	TXNL4B	Q9NX01	-2.90121	-2.70448	-2.61761	-3.25589	-3.30661	-3.17374	-3.33368	-2.89938	0.00849247	-0.452757	0.00268642
Q5VWQ0	sp|Q5VWQ0|RSBN1_HUMAN Lysine-specific demethylase 9 OS=Homo sapiens OX=9606 GN=RSBN1 PE=1 SV=2	13.078	3207	Lysine-specific demethylase 9	RSBN1	Q5VWQ0	-2.83052	-2.79132	-2.89133	-3.08086	-3.16028	-2.95682	-3.16748	-3.18383	0.00854107	-0.272125	0.00270321
Q9NWV8	sp|Q9NWV8|BABA1_HUMAN BRISC and BRCA1-A complex member 1 OS=Homo sapiens OX=9606 GN=BABAM1 PE=1 SV=1	24.977	5494	BRISC and BRCA1-A complex member 1	BABAM1	Q9NWV8	-2.87337	-2.83928	-2.91487	-3.04143	-3.10164	-3.07382	-3.04413	-3.14247	0.00856968	-0.204855	0.00271368
Q6P996	sp|Q6P996|PDXD1_HUMAN Pyridoxal-dependent decarboxylase domain-containing protein 1 OS=Homo sapiens OX=9606 GN=PDXDC1 PE=1 SV=2	124.09	3334	Pyridoxal-dependent decarboxylase domain-containing protein 1	PDXDC1	Q6P996	-3.17286	-3.16575	-3.1397	-2.81425	-2.88426	-3.03548	-2.89257	-2.94371	0.0085768	0.24538537787879866	0.00271736
Q9NPI1	sp|Q9NPI1|BRD7_HUMAN Bromodomain-containing protein 7 OS=Homo sapiens OX=9606 GN=BRD7 PE=1 SV=1	48.03	5308	Bromodomain-containing protein 7	BRD7	Q9NPI1	-2.78768	-2.87689	-2.91838	-3.00516	-3.10083	-3.1525	-3.1185	-3.08252	0.00859647	-0.230919	0.00272501
Q9H7Z7	sp|Q9H7Z7|PGES2_HUMAN Prostaglandin E synthase 2 OS=Homo sapiens OX=9606 GN=PTGES2 PE=1 SV=1	117.94	5161	Prostaglandin E synthase 2	PTGES2	Q9H7Z7	-3.31799	-3.24172	-3.1618	-2.79002	-2.74233	-3.05312	-2.79408	-3.01643	0.00863245	0.3613071318514578	0.00273785
P52815	sp|P52815|RM12_HUMAN 39S ribosomal protein L12, mitochondrial OS=Homo sapiens OX=9606 GN=MRPL12 PE=1 SV=2	251.61	1915	39S ribosomal protein L12, mitochondrial	MRPL12	P52815	-3.214	-3.24566	-3.09071	-2.93362	-2.7913	-3.02019	-2.83961	-2.93106	0.00864406	0.28030277736171083	0.00274296
Q9Y3D9	sp|Q9Y3D9|RT23_HUMAN 28S ribosomal protein S23, mitochondrial OS=Homo sapiens OX=9606 GN=MRPS23 PE=1 SV=2	5.9287	6093	28S ribosomal protein S23, mitochondrial	MRPS23	Q9Y3D9	-3.21521	-3.1229	-3.11695	-2.85499	-2.94824	-2.88279	-3.01502	-2.8869	0.00866568	0.2340972702303299	0.00275126
O75915	sp|O75915|PRAF3_HUMAN PRA1 family protein 3 OS=Homo sapiens OX=9606 GN=ARL6IP5 PE=1 SV=1	101.71	629	PRA1 family protein 3	ARL6IP5	O75915	-3.24911	-3.30255	-3.3134	-2.67876	-2.65594	-3.09552	-2.91517	-2.96045	0.00867336	0.4271884800077106	0.00275513
Q13905	sp|Q13905|RPGF1_HUMAN Rap guanine nucleotide exchange factor 1 OS=Homo sapiens OX=9606 GN=RAPGEF1 PE=1 SV=3	3.6902	2657	Rap guanine nucleotide exchange factor 1	RAPGEF1	Q13905	-2.86029	-2.79513	-2.94678	-3.09177	-3.13662	-3.05	-3.09828	-3.05881	0.00869177	-0.219695	0.00276242
Q6PD62	sp|Q6PD62|CTR9_HUMAN RNA polymerase-associated protein CTR9 homolog OS=Homo sapiens OX=9606 GN=CTR9 PE=1 SV=1	35.263	3341	RNA polymerase-associated protein CTR9 homolog	CTR9	Q6PD62	-2.74812	-2.84852	-2.91517	-3.17321	-3.18691	-2.98362	-3.13264	-3.07546	0.00869974	-0.273099	0.0027664
Q8NEZ2	sp|Q8NEZ2|VP37A_HUMAN Vacuolar protein sorting-associated protein 37A OS=Homo sapiens OX=9606 GN=VPS37A PE=1 SV=1	27.515	3943	Vacuolar protein sorting-associated protein 37A	VPS37A	Q8NEZ2	-3.24396	-3.85799	-3.32505	-3.04581	-2.67316	-2.53926	-3.0019	-2.72781	0.00870275	0.6780816427913359	0.00276879
Q9NUX5	sp|Q9NUX5|POTE1_HUMAN Protection of telomeres protein 1 OS=Homo sapiens OX=9606 GN=POT1 PE=1 SV=1	3.89	5428	Protection of telomeres protein 1	POT1	Q9NUX5	-2.98918	-2.77163	-2.76063	-3.07787	-3.14284	-3.06854	-3.09933	-3.15163	0.00870604	-0.267559	0.00277128
Q8TCC3	sp|Q8TCC3|RM30_HUMAN 39S ribosomal protein L30, mitochondrial OS=Homo sapiens OX=9606 GN=MRPL30 PE=1 SV=1	7.6403	4009	39S ribosomal protein L30, mitochondrial	MRPL30	Q8TCC3	-3.25635	-3.16622	-3.13449	-2.85181	-2.77586	-2.9704	-2.88477	-3.02842	0.00872361	0.28343429944838805	0.00277832
P61604	sp|P61604|CH10_HUMAN 10 kDa heat shock protein, mitochondrial OS=Homo sapiens OX=9606 GN=HSPE1 PE=1 SV=2	66.056	2102	10 kDa heat shock protein, mitochondrial	HSPE1	P61604	-3.34765	-3.2289	-3.11525	-2.88483	-2.70851	-3.01335	-2.8296	-2.97928	0.0087641	0.3474847059773163	0.00279267
Q8IYR6	sp|Q8IYR6|TEFF1_HUMAN Tomoregulin-1 OS=Homo sapiens OX=9606 GN=TMEFF1 PE=1 SV=1	211.21	3740	Tomoregulin-1	TMEFF1	Q8IYR6	-2.66229	-2.5904	-2.78566	-3.68004	-3.00346	-3.27206	-3.11022	-3.19854	0.00877579	-0.573412	0.00279808
Q7L099	sp|Q7L099|RUFY3_HUMAN Protein RUFY3 OS=Homo sapiens OX=9606 GN=RUFY3 PE=1 SV=1	52.621	3456	Protein RUFY3	RUFY3	Q7L099	-2.50965	-2.73579	-2.76875	-3.60383	-3.42464	-3.10821	-3.23393	-2.94438	0.00877579	-0.591602	0.0027993
Q9H078	sp|Q9H078|CLPB_HUMAN Caseinolytic peptidase B protein homolog OS=Homo sapiens OX=9606 GN=CLPB PE=1 SV=1	48.48	5006	Caseinolytic peptidase B protein homolog	CLPB	Q9H078	-3.23032	-3.26154	-3.16097	-2.73532	-2.77968	-3.06096	-2.92511	-2.94249	0.00879665	0.32889841459686586	0.00280741
Q9UMY1	sp|Q9UMY1|NOL7_HUMAN Nucleolar protein 7 OS=Homo sapiens OX=9606 GN=NOL7 PE=1 SV=2	2.2012	5910	Nucleolar protein 7	NOL7	Q9UMY1	-3.21055	-3.63196	-3.29075	-2.90849	-2.97506	-2.79045	-2.49652	-2.9769	0.00886517	0.5482657627027034	0.00283075
O43251	sp|O43251|RFOX2_HUMAN RNA binding protein fox-1 homolog 2 OS=Homo sapiens OX=9606 GN=RBFOX2 PE=1 SV=3	8.4983	324	RNA binding protein fox-1 homolog 2	RBFOX2	O43251	-2.89728	-2.83839	-2.89757	-3.02324	-3.06547	-3.06996	-3.10416	-3.13381	0.0088687	-0.201581	0.00283334
Q9BXM9	sp|Q9BXM9|FSD1L_HUMAN FSD1-like protein OS=Homo sapiens OX=9606 GN=FSD1L PE=1 SV=2	5.9356	4897	FSD1-like protein	FSD1L	Q9BXM9	-2.50088	-2.66816	-2.70962	-3.6543	-3.64199	-3.01048	-3.21839	-3.03421	0.00891733	-0.685651	0.00285035
Q9NUP1	sp|Q9NUP1|BL1S4_HUMAN Biogenesis of lysosome-related organelles complex 1 subunit 4 OS=Homo sapiens OX=9606 GN=BLOC1S4 PE=1 SV=1	2.5535	5417	Biogenesis of lysosome-related organelles complex 1 subunit 4	BLOC1S4	Q9NUP1	-3.20875	-3.2587	-3.09211	-2.78973	-3.03975	-2.86252	-2.93081	-2.88647	0.0089475	0.2846659792457089	0.00286148
O94822	sp|O94822|LTN1_HUMAN E3 ubiquitin-protein ligase listerin OS=Homo sapiens OX=9606 GN=LTN1 PE=1 SV=6	48.594	660	E3 ubiquitin-protein ligase listerin	LTN1	O94822	-3.19408	-3.27458	-3.13297	-2.94243	-2.90743	-3.02852	-2.87866	-2.72252	0.00895556	0.30462897907726694	0.00286554
P35237	sp|P35237|SPB6_HUMAN Serpin B6 OS=Homo sapiens OX=9606 GN=SERPINB6 PE=1 SV=3	28.957	1528	Serpin B6	SERPINB6	P35237	-3.3805	-3.18405	-3.50741	-2.70901	-2.79054	-3.2123	-2.75876	-2.70932	0.00895992	0.5213308215717753	0.00286842
P07814	sp|P07814|SYEP_HUMAN Bifunctional glutamate/proline--tRNA ligase OS=Homo sapiens OX=9606 GN=EPRS1 PE=1 SV=5	323.31	950	Bifunctional glutamate/proline--tRNA ligase	EPRS1	P07814	-3.20074	-3.12756	-3.11037	-2.96865	-2.92477	-2.95757	-2.93537	-2.81475	0.00897739	0.22600273965253814	0.0028755
O14732	sp|O14732|IMPA2_HUMAN Inositol monophosphatase 2 OS=Homo sapiens OX=9606 GN=IMPA2 PE=1 SV=1	1.783	191	Inositol monophosphatase 2	IMPA2	O14732	-2.70112	-2.29675	-2.35767	-3.42249	-3.19141	-3.85067	-3.01164	-4.2778	0.00900281	-1.09895	0.00288531
P00441	sp|P00441|SODC_HUMAN Superoxide dismutase [Cu-Zn] OS=Homo sapiens OX=9606 GN=SOD1 PE=1 SV=2	140.96	826	Superoxide dismutase [Cu-Zn]	SOD1	P00441	-2.67847	-2.83522	-2.76931	-3.35408	-3.35808	-3.07568	-3.12859	-2.95769	0.00900281	-0.413824	0.00288663
Q8TED1	sp|Q8TED1|GPX8_HUMAN Probable glutathione peroxidase 8 OS=Homo sapiens OX=9606 GN=GPX8 PE=1 SV=2	54.494	4039	Probable glutathione peroxidase 8	GPX8	Q8TED1	-3.61663	-3.43816	-3.4633	-2.38154	-2.50656	-3.15285	-2.98122	-2.95905	0.0090136	0.7097862372280099	0.00289158
Q15041	sp|Q15041|AR6P1_HUMAN ADP-ribosylation factor-like protein 6-interacting protein 1 OS=Homo sapiens OX=9606 GN=ARL6IP1 PE=1 SV=2	4.9618	2794	ADP-ribosylation factor-like protein 6-interacting protein 1	ARL6IP1	Q15041	-3.38217	-3.15519	-3.28214	-2.74487	-2.73744	-3.10432	-2.96708	-2.77847	0.00903153	0.40673043144202525	0.00289882
Q8WWQ0	sp|Q8WWQ0|PHIP_HUMAN PH-interacting protein OS=Homo sapiens OX=9606 GN=PHIP PE=1 SV=2	109.98	4108	PH-interacting protein	PHIP	Q8WWQ0	-2.80922	-2.91697	-2.80244	-3.25127	-3.06999	-3.02908	-3.07015	-3.10898	0.00914767	-0.263018	0.00293762
Q16825	sp|Q16825|PTN21_HUMAN Tyrosine-protein phosphatase non-receptor type 21 OS=Homo sapiens OX=9606 GN=PTPN21 PE=1 SV=2	2.3974	2965	Tyrosine-protein phosphatase non-receptor type 21	PTPN21	Q16825	-2.83276	-2.75971	-2.76597	-3.167	-3.3773	-3.00579	-3.21092	-3.00117	0.00916783	-0.366287	0.00294561
Q99733	sp|Q99733|NP1L4_HUMAN Nucleosome assembly protein 1-like 4 OS=Homo sapiens OX=9606 GN=NAP1L4 PE=1 SV=1	142.89	4678	Nucleosome assembly protein 1-like 4	NAP1L4	Q99733	-2.88515	-2.85258	-2.85742	-3.13343	-3.1574	-2.98134	-3.09817	-3.0738	0.00918325	-0.223783	0.00295209
P33240	sp|P33240|CSTF2_HUMAN Cleavage stimulation factor subunit 2 OS=Homo sapiens OX=9606 GN=CSTF2 PE=1 SV=1	239.68	1504	Cleavage stimulation factor subunit 2	CSTF2	P33240	-2.80809	-2.88272	-2.91034	-3.02093	-3.14181	-3.03688	-3.10854	-3.12869	0.00918794	-0.22032	0.00295511
Q8WUA4	sp|Q8WUA4|TF3C2_HUMAN General transcription factor 3C polypeptide 2 OS=Homo sapiens OX=9606 GN=GTF3C2 PE=1 SV=2	86.006	4065	General transcription factor 3C polypeptide 2	GTF3C2	Q8WUA4	-2.87997	-2.80699	-2.89657	-3.13643	-3.0987	-2.9981	-3.058	-3.16778	0.00919514	-0.230623	0.00295895
Q07020	sp|Q07020|RL18_HUMAN 60S ribosomal protein L18 OS=Homo sapiens OX=9606 GN=RPL18 PE=1 SV=2	24.401	2407	60S ribosomal protein L18	RPL18	Q07020	-3.53619	-3.21184	-3.14229	-3.07795	-2.8454	-2.85457	-2.78178	-2.72378	0.00920088	0.4400766174831716	0.00296232
P35555	sp|P35555|FBN1_HUMAN Fibrillin-1 OS=Homo sapiens OX=9606 GN=FBN1 PE=1 SV=4	32.542	1538	Fibrillin-1	FBN1	P35555	-4.26276	-4.00304	-4.0888	-2.17397	-2.0269	-3.69165	-2.60097	-3.08846	0.00920157	1.4018094704351922	0.00296584
Q9Y6I3	sp|Q9Y6I3|EPN1_HUMAN Epsin-1 OS=Homo sapiens OX=9606 GN=EPN1 PE=1 SV=2	4.0205	6238	Epsin-1	EPN1	Q9Y6I3	-3.21053	-3.39807	-3.05806	-2.91474	-2.89844	-2.98396	-2.77769	-2.85628	0.00920157	0.3359990959230439	0.00296626
Q13509	sp|Q13509|TBB3_HUMAN Tubulin beta-3 chain OS=Homo sapiens OX=9606 GN=TUBB3 PE=1 SV=2	323.31	2597	Tubulin beta-3 chain	TUBB3	Q13509	-2.51224	-2.54924	-2.75012	-3.77379	-3.60142	-2.94292	-3.25723	-3.11899	0.00920157	-0.735007	0.00296712
Q9GZT3	sp|Q9GZT3|SLIRP_HUMAN SRA stem-loop-interacting RNA-binding protein, mitochondrial OS=Homo sapiens OX=9606 GN=SLIRP PE=1 SV=1	24.006	4990	SRA stem-loop-interacting RNA-binding protein, mitochondrial	SLIRP	Q9GZT3	-3.26485	-3.10868	-3.1558	-2.82017	-2.83288	-3.01745	-2.89417	-2.96721	0.00921631	0.270072	0.0029734
Q9ULJ6	sp|Q9ULJ6|ZMIZ1_HUMAN Zinc finger MIZ domain-containing protein 1 OS=Homo sapiens OX=9606 GN=ZMIZ1 PE=1 SV=3	7.6252	5878	Zinc finger MIZ domain-containing protein 1	ZMIZ1	Q9ULJ6	-2.79945	-2.67266	-2.87008	-3.10051	-3.22019	-2.97992	-3.10833	-3.37877	0.00922826	-0.376814	0.00297996
O43490	sp|O43490|PROM1_HUMAN Prominin-1 OS=Homo sapiens OX=9606 GN=PROM1 PE=1 SV=1	6.0145	357	Prominin-1	PROM1	O43490	-2.96159	-2.46191	-2.53067	-3.63955	-3.3362	-3.11296	-3.32462	-3.03022	0.00922826	-0.637323	0.00298031
Q9UL18	sp|Q9UL18|AGO1_HUMAN Protein argonaute-1 OS=Homo sapiens OX=9606 GN=AGO1 PE=1 SV=3	2.4736	5855	Protein argonaute-1	AGO1	Q9UL18	-2.87682	-2.58482	-2.90553	-3.13816	-3.2251	-3.10893	-3.26333	-3.02169	0.0092603	-0.362382	0.00299219
P40855	sp|P40855|PEX19_HUMAN Peroxisomal biogenesis factor 19 OS=Homo sapiens OX=9606 GN=PEX19 PE=1 SV=1	39.224	1612	Peroxisomal biogenesis factor 19	PEX19	P40855	-2.73149	-2.8178	-2.73772	-3.375	-3.36326	-3.09735	-3.03172	-3.00009	0.00928224	-0.411149	0.00300082
Q13439	sp|Q13439|GOGA4_HUMAN Golgin subfamily A member 4 OS=Homo sapiens OX=9606 GN=GOLGA4 PE=1 SV=1	232.12	2580	Golgin subfamily A member 4	GOLGA4	Q13439	-3.31856	-3.37383	-3.36991	-2.62915	-2.61775	-3.16398	-2.77495	-3.00767	0.00930045	0.5154019610594847	0.00300824
Q9UK53	sp|Q9UK53|ING1_HUMAN Inhibitor of growth protein 1 OS=Homo sapiens OX=9606 GN=ING1 PE=1 SV=2	2.3596	5820	Inhibitor of growth protein 1	ING1	Q9UK53	-2.92812	-2.74346	-2.87427	-3.07753	-3.20819	-3.07902	-3.04845	-3.095	0.00932073	-0.253022	0.00301635
P04439;P01893	sp|P04439|HLAA_HUMAN HLA class I histocompatibility antigen, A alpha chain OS=Homo sapiens OX=9606 GN=HLA-A PE=1 SV=2;sp|P01893|HLAH_HUMAN Putative HLA class I histocompatibility antigen, alpha chain H OS=Homo sapiens OX=9606 GN=HLA-H PE=5 SV=3	323.31	879	HLA class I histocompatibility antigen, A alpha chain	HLA-A	P04439	-3.38992	-3.39193	-3.27535	-2.57264	-2.61704	-3.07318	-2.88395	-3.05083	0.00932872	0.512872	0.00302121
Q9NXX6	sp|Q9NXX6|NSE4A_HUMAN Non-structural maintenance of chromosomes element 4 homolog A OS=Homo sapiens OX=9606 GN=NSMCE4A PE=1 SV=2	39.039	5533	Non-structural maintenance of chromosomes element 4 homolog A	NSMCE4A	Q9NXX6	-2.96713	-2.69244	-2.82053	-3.05904	-3.19176	-3.04286	-3.16284	-3.14012	0.00932872	-0.292625	0.00302202
P13667	sp|P13667|PDIA4_HUMAN Protein disulfide-isomerase A4 OS=Homo sapiens OX=9606 GN=PDIA4 PE=1 SV=2	323.31	1105	Protein disulfide-isomerase A4	PDIA4	P13667	-3.40016	-3.28242	-3.35421	-2.64321	-2.62858	-3.19751	-2.83128	-2.90589	0.00937463	0.5043033399301726	0.00303848
Q13740	sp|Q13740|CD166_HUMAN CD166 antigen OS=Homo sapiens OX=9606 GN=ALCAM PE=1 SV=2	49.681	2640	CD166 antigen	ALCAM	Q13740	-3.95168	-3.44848	-3.63924	-2.22311	-2.51763	-3.26694	-2.7415	-3.04346	0.00937463	0.9212756056585212	0.00304
Q13625	sp|Q13625|ASPP2_HUMAN Apoptosis-stimulating of p53 protein 2 OS=Homo sapiens OX=9606 GN=TP53BP2 PE=1 SV=2	31.772	2628	Apoptosis-stimulating of p53 protein 2	TP53BP2	Q13625	-3.15838	-3.09441	-3.11629	-2.95429	-2.91829	-2.97634	-2.89693	-2.9109	0.00939926	0.1916771161447306	0.00304955
Q2M2I8	sp|Q2M2I8|AAK1_HUMAN AP2-associated protein kinase 1 OS=Homo sapiens OX=9606 GN=AAK1 PE=1 SV=3	11.973	2987	AP2-associated protein kinase 1	AAK1	Q2M2I8	-3.12893	-3.18255	-3.23385	-2.95692	-3.03828	-2.89277	-2.86554	-2.76732	0.00941285	0.2776083155039837	0.00305551
P26196	sp|P26196|DDX6_HUMAN Probable ATP-dependent RNA helicase DDX6 OS=Homo sapiens OX=9606 GN=DDX6 PE=1 SV=2	92.582	1364	Probable ATP-dependent RNA helicase DDX6	DDX6	P26196	-2.86153	-2.79805	-2.75895	-3.35007	-3.17514	-3.07298	-3.077	-3.00256	0.00942297	-0.329372	0.00306036
Q7L3S4	sp|Q7L3S4|ZN771_HUMAN Zinc finger protein 771 OS=Homo sapiens OX=9606 GN=ZNF771 PE=1 SV=1	2.5845	3468	Zinc finger protein 771	ZNF771	Q7L3S4	-2.83518	-2.74773	-2.85142	-3.00408	-3.01696	-3.27638	-3.10633	-3.25272	0.00943872	-0.319854	0.00306722
Q8WV41	sp|Q8WV41|SNX33_HUMAN Sorting nexin-33 OS=Homo sapiens OX=9606 GN=SNX33 PE=1 SV=1	39.251	4085	Sorting nexin-33	SNX33	Q8WV41	-3.14987	-3.19549	-3.12591	-2.97934	-2.99721	-2.8762	-2.92364	-2.80007	0.00943872	0.2418003693696935	0.0030686
P49589	sp|P49589|SYCC_HUMAN Cysteine--tRNA ligase, cytoplasmic OS=Homo sapiens OX=9606 GN=CARS1 PE=1 SV=3	23.047	1768	Cysteine--tRNA ligase, cytoplasmic	CARS1	P49589	-3.30943	-3.27759	-3.31373	-3.06906	-3.08082	-2.67792	-2.77983	-2.67838	0.00945213	0.44304753233627503	0.00307452
Q6P1M0	sp|Q6P1M0|S27A4_HUMAN Long-chain fatty acid transport protein 4 OS=Homo sapiens OX=9606 GN=SLC27A4 PE=1 SV=1	95.12	3311	Long-chain fatty acid transport protein 4	SLC27A4	Q6P1M0	-3.39831	-3.4506	-3.27858	-2.5466	-2.62022	-2.98469	-2.861	-3.14736	0.0094854	0.5438580774101456	0.00308692
P09001	sp|P09001|RM03_HUMAN 39S ribosomal protein L3, mitochondrial OS=Homo sapiens OX=9606 GN=MRPL3 PE=1 SV=1	27.28	985	39S ribosomal protein L3, mitochondrial	MRPL3	P09001	-3.33454	-3.16954	-3.20171	-2.84994	-2.72252	-2.88266	-2.84294	-3.10955	0.00951201	0.3537430519389697	0.00309715
P83916	sp|P83916|CBX1_HUMAN Chromobox protein homolog 1 OS=Homo sapiens OX=9606 GN=CBX1 PE=1 SV=1	92.306	2273	Chromobox protein homolog 1	CBX1	P83916	-2.82769	-2.83943	-2.69849	-3.35074	-3.03021	-3.26467	-3.09188	-3.0162	0.0095467	-0.362198	0.00311003
Q9HBG6	sp|Q9HBG6|IF122_HUMAN Intraflagellar transport protein 122 homolog OS=Homo sapiens OX=9606 GN=IFT122 PE=1 SV=2	5.3309	5235	Intraflagellar transport protein 122 homolog	IFT122	Q9HBG6	-2.95119	-2.75743	-2.78353	-3.15788	-3.21606	-3.14765	-3.05464	-3.0032	0.00955052	-0.285169	0.00311286
P05026	sp|P05026|AT1B1_HUMAN Sodium/potassium-transporting ATPase subunit beta-1 OS=Homo sapiens OX=9606 GN=ATP1B1 PE=1 SV=1	30.841	891	Sodium/potassium-transporting ATPase subunit beta-1	ATP1B1	P05026	-3.137	-3.41173	-3.36801	-2.71594	-2.62869	-3.07762	-2.92399	-2.92802	0.00958965	0.4507312272365569	0.0031272
Q8WVY7	sp|Q8WVY7|UBCP1_HUMAN Ubiquitin-like domain-containing CTD phosphatase 1 OS=Homo sapiens OX=9606 GN=UBLCP1 PE=1 SV=2	60.525	4099	Ubiquitin-like domain-containing CTD phosphatase 1	UBLCP1	Q8WVY7	-2.64714	-2.94476	-2.63825	-3.33439	-3.27233	-3.33334	-3.0161	-3.00696	0.00962868	-0.449243	0.00314152
Q587I9	sp|Q587I9|SFT2C_HUMAN Vesicle transport protein SFT2C OS=Homo sapiens OX=9606 GN=SFT2D3 PE=2 SV=1	1.9807	3077	Vesicle transport protein SFT2C	SFT2D3	Q587I9	-2.80442	-2.74791	-2.80765	-3.21968	-2.93712	-3.08823	-3.14706	-3.36922	0.00963303	-0.365603	0.00314453
Q99829	sp|Q99829|CPNE1_HUMAN Copine-1 OS=Homo sapiens OX=9606 GN=CPNE1 PE=1 SV=1	170.4	4689	Copine-1	CPNE1	Q99829	-2.66664	-2.85238	-2.81835	-3.28996	-3.35487	-3.03073	-3.1058	-3.01443	0.00965816	-0.380034	0.0031544
Q8N4T8	sp|Q8N4T8|CBR4_HUMAN 3-oxoacyl-[acyl-carrier-protein] reductase OS=Homo sapiens OX=9606 GN=CBR4 PE=1 SV=3	2.33	3816	3-oxoacyl-[acyl-carrier-protein] reductase	CBR4	Q8N4T8	-3.21658	-3.13315	-3.17131	-2.87031	-2.95175	-2.87709	-2.79151	-3.04835	0.00965816	0.26588070726988766	0.00315594
Q13510	sp|Q13510|ASAH1_HUMAN Acid ceramidase OS=Homo sapiens OX=9606 GN=ASAH1 PE=1 SV=5	61.51	2598	Acid ceramidase	ASAH1	Q13510	-3.85155	-3.96783	-3.89	-1.98251	-2.32828	-3.43029	-2.95267	-2.99699	0.00969076	1.1649834135136796	0.0031682
Q9BYG3	sp|Q9BYG3|MK67I_HUMAN MKI67 FHA domain-interacting nucleolar phosphoprotein OS=Homo sapiens OX=9606 GN=NIFK PE=1 SV=1	8.2821	4925	MKI67 FHA domain-interacting nucleolar phosphoprotein	NIFK	Q9BYG3	-3.33613	-3.15328	-3.08269	-3.00265	-2.94722	-2.84596	-2.86919	-2.8348	0.00969218	0.29073438854799294	0.00317027
Q13572	sp|Q13572|ITPK1_HUMAN Inositol-tetrakisphosphate 1-kinase OS=Homo sapiens OX=9606 GN=ITPK1 PE=1 SV=2	6.6441	2611	Inositol-tetrakisphosphate 1-kinase	ITPK1	Q13572	-2.97647	-2.09546	-2.63175	-3.38447	-3.6444	-2.96378	-3.58821	-3.46513	0.0096931	-0.841305	0.00317217
Q8IY17	sp|Q8IY17|PLPL6_HUMAN Patatin-like phospholipase domain-containing protein 6 OS=Homo sapiens OX=9606 GN=PNPLA6 PE=1 SV=3	10.737	3722	Patatin-like phospholipase domain-containing protein 6	PNPLA6	Q8IY17	-3.19297	-3.40263	-3.2568	-2.61369	-2.7805	-2.99398	-2.8648	-3.06195	0.00969479	0.4211516448183632	0.00317433
O94919	sp|O94919|ENDD1_HUMAN Endonuclease domain-containing 1 protein OS=Homo sapiens OX=9606 GN=ENDOD1 PE=1 SV=2	323.31	681	Endonuclease domain-containing 1 protein	ENDOD1	O94919	-3.41678	-3.71617	-3.48264	-2.87162	-2.6657	-3.32205	-2.71008	-2.36755	0.0097148	0.7511288788766604	0.00318249
Q6IPU0	sp|Q6IPU0|CENPP_HUMAN Centromere protein P OS=Homo sapiens OX=9606 GN=CENPP PE=1 SV=1	1.759	3274	Centromere protein P	CENPP	Q6IPU0	-2.60184	-2.30584	-2.71256	-3.21163	-3.32669	-4.12284	-3.36613	-3.07735	0.0097688	-0.880842	0.0032018
Q8TCE6;Q6NSW5	sp|Q8TCE6|DEN10_HUMAN DENN domain-containing protein 10 OS=Homo sapiens OX=9606 GN=DENND10 PE=1 SV=1;sp|Q6NSW5|DE10B_HUMAN Putative DENN domain-containing protein 10 B OS=Homo sapiens OX=9606 GN=DENND10P1 PE=5 SV=1	3.2652	3287	DENN domain-containing protein 10	DENND10	Q8TCE6	-3.12765	-3.24943	-3.16648	-2.97195	-3.01872	-2.82966	-2.77782	-2.9243	0.00978122	0.2766988448977239	0.00320749
Q8N7H5	sp|Q8N7H5|PAF1_HUMAN RNA polymerase II-associated factor 1 homolog OS=Homo sapiens OX=9606 GN=PAF1 PE=1 SV=2	8.7604	3848	RNA polymerase II-associated factor 1 homolog	PAF1	Q8N7H5	-2.74626	-2.90404	-2.88423	-3.09409	-3.1306	-3.13505	-2.98006	-3.18358	0.00978443	-0.259834	0.00321016
Q9NPH2	sp|Q9NPH2|INO1_HUMAN Inositol-3-phosphate synthase 1 OS=Homo sapiens OX=9606 GN=ISYNA1 PE=1 SV=1	277.48	5307	Inositol-3-phosphate synthase 1	ISYNA1	Q9NPH2	-2.90623	-2.46192	-2.72639	-3.36453	-3.45491	-2.93073	-3.28892	-3.1552	0.00986972	-0.540676	0.00324023
Q9BT88	sp|Q9BT88|SYT11_HUMAN Synaptotagmin-11 OS=Homo sapiens OX=9606 GN=SYT11 PE=1 SV=2	3.5786	4789	Synaptotagmin-11	SYT11	Q9BT88	-3.1197	-3.26027	-3.23516	-2.76169	-2.96863	-2.78566	-3.04085	-2.91422	0.00986972	0.3108327288065196	0.00324141
Q9NWT1	sp|Q9NWT1|PK1IP_HUMAN p21-activated protein kinase-interacting protein 1 OS=Homo sapiens OX=9606 GN=PAK1IP1 PE=1 SV=2	92.62	5489	p21-activated protein kinase-interacting protein 1	PAK1IP1	Q9NWT1	-3.24228	-3.06769	-3.1367	-2.96271	-2.93807	-2.89088	-2.85453	-2.94881	0.00987108	0.22989075234221223	0.00324349
P05186	sp|P05186|PPBT_HUMAN Alkaline phosphatase, tissue-nonspecific isozyme OS=Homo sapiens OX=9606 GN=ALPL PE=1 SV=4	21.425	898	Alkaline phosphatase, tissue-nonspecific isozyme	ALPL	P05186	-3.08039	-1.93467	-2.56225	-3.79418	-3.70473	-3.20821	-3.42145	-3.31375	0.0098821	-0.962693	0.00324875
Q01518	sp|Q01518|CAP1_HUMAN Adenylyl cyclase-associated protein 1 OS=Homo sapiens OX=9606 GN=CAP1 PE=1 SV=5	218.83	2321	Adenylyl cyclase-associated protein 1	CAP1	Q01518	-3.09182	-3.15518	-3.23947	-2.78335	-2.93322	-2.96041	-2.96258	-2.92539	0.00990377	0.24916770852105907	0.00325752
P18858	sp|P18858|DNLI1_HUMAN DNA ligase 1 OS=Homo sapiens OX=9606 GN=LIG1 PE=1 SV=1	61.982	1226	DNA ligase 1	LIG1	P18858	-3.03636	-2.5214	-2.72954	-3.23714	-3.22016	-3.15242	-3.16287	-3.11181	0.00991236	-0.414449	0.00326198
Q6NW40	sp|Q6NW40|RGMB_HUMAN Repulsive guidance molecule B OS=Homo sapiens OX=9606 GN=RGMB PE=1 SV=3	3.914	3298	Repulsive guidance molecule B	RGMB	Q6NW40	-2.29412	-2.7361	-2.93582	-3.40864	-3.28935	-2.94907	-3.33135	-3.47329	0.0099722	-0.634991	0.00328333
P13984	sp|P13984|T2FB_HUMAN General transcription factor IIF subunit 2 OS=Homo sapiens OX=9606 GN=GTF2F2 PE=1 SV=2	273.72	1114	General transcription factor IIF subunit 2	GTF2F2	P13984	-2.70163	-2.88248	-2.88325	-3.20007	-3.21434	-2.99239	-3.16706	-3.03994	0.0100274	-0.30031	0.00330317
P19387	sp|P19387|RPB3_HUMAN DNA-directed RNA polymerase II subunit RPB3 OS=Homo sapiens OX=9606 GN=POLR2C PE=1 SV=2	162.25	1237	DNA-directed RNA polymerase II subunit RPB3	POLR2C	P19387	-2.82054	-2.90915	-2.86099	-3.07823	-3.09245	-3.00421	-3.0815	-3.19415	0.010029049912446837	-0.22655	0.00330537
Q00536	sp|Q00536|CDK16_HUMAN Cyclin-dependent kinase 16 OS=Homo sapiens OX=9606 GN=CDK16 PE=1 SV=1	2.9008	2302	Cyclin-dependent kinase 16	CDK16	Q00536	-2.86544	-2.70945	-2.81864	-3.33523	-3.21452	-3.08472	-2.96123	-3.11954	0.010055472827452972	-0.345206	0.00331574
Q9UIK4	sp|Q9UIK4|DAPK2_HUMAN Death-associated protein kinase 2 OS=Homo sapiens OX=9606 GN=DAPK2 PE=1 SV=1	2.1687	5787	Death-associated protein kinase 2	DAPK2	Q9UIK4	-1.97559	-2.41746	-2.82403	-4.5254	-3.84656	-3.39397	-3.44827	-3.0874	0.010161969962002478	-1.25462	0.00335254
P47756	sp|P47756|CAPZB_HUMAN F-actin-capping protein subunit beta OS=Homo sapiens OX=9606 GN=CAPZB PE=1 SV=5	235.5	1710	F-actin-capping protein subunit beta	CAPZB	P47756	-3.13152	-3.25523	-3.12897	-2.85843	-2.79571	-3.02899	-2.93422	-2.92576	0.0101642	0.26328715969915795	0.00335541
Q7Z6J0	sp|Q7Z6J0|SH3R1_HUMAN E3 ubiquitin-protein ligase SH3RF1 OS=Homo sapiens OX=9606 GN=SH3RF1 PE=1 SV=2	8.7162	3541	E3 ubiquitin-protein ligase SH3RF1	SH3RF1	Q7Z6J0	-2.55325	-2.46253	-2.86447	-3.63329	-3.28933	-2.84673	-3.28152	-3.53677	0.0101642	-0.690776	0.00335663
Q9BUE0	sp|Q9BUE0|MED18_HUMAN Mediator of RNA polymerase II transcription subunit 18 OS=Homo sapiens OX=9606 GN=MED18 PE=1 SV=1	3.3527	4815	Mediator of RNA polymerase II transcription subunit 18	MED18	Q9BUE0	-2.68427	-2.94766	-2.84726	-3.18039	-3.11476	-3.1894	-3.11518	-2.99928	0.010179987113659838	-0.293403	0.00336354
P16104;Q96QV6	sp|P16104|H2AX_HUMAN Histone H2AX OS=Homo sapiens OX=9606 GN=H2AX PE=1 SV=2;sp|Q96QV6|H2A1A_HUMAN Histone H2A type 1-A OS=Homo sapiens OX=9606 GN=H2AC1 PE=1 SV=3	10.617	1161	Histone H2AX	H2AX	P16104	-2.6179	-2.89331	-2.61681	-3.57389	-3.03737	-3.26416	-3.21088	-3.03971	0.010188283377143476	-0.515865	0.00336849
P30040	sp|P30040|ERP29_HUMAN Endoplasmic reticulum resident protein 29 OS=Homo sapiens OX=9606 GN=ERP29 PE=1 SV=4	33.756	1440	Endoplasmic reticulum resident protein 29	ERP29	P30040	-3.31102	-3.37359	-3.34303	-2.69921	-2.64243	-3.24511	-2.83354	-2.79268	0.010188283377143476	0.4999506842880117	0.00337059
P51692;P42229	sp|P51692|STA5B_HUMAN Signal transducer and activator of transcription 5B OS=Homo sapiens OX=9606 GN=STAT5B PE=1 SV=2;sp|P42229|STA5A_HUMAN Signal transducer and activator of transcription 5A OS=Homo sapiens OX=9606 GN=STAT5A PE=1 SV=1	30.248	1871	Signal transducer and activator of transcription 5B	STAT5B	P51692	-2.80885	-2.56847	-2.62409	-3.59152	-3.44611	-2.85332	-3.21651	-3.24011	0.010188283377143476	-0.602376	0.00337135
P35606	sp|P35606|COPB2_HUMAN Coatomer subunit beta OS=Homo sapiens OX=9606 GN=COPB2 PE=1 SV=2	190.88	1543	Coatomer subunit beta	COPB2	P35606	-3.16291	-3.09323	-3.12259	-2.98315	-2.96715	-2.90887	-2.90201	-2.88822	0.0102258	0.19635906539979198	0.00338697
Q5VWX1	sp|Q5VWX1|KHDR2_HUMAN KH domain-containing, RNA-binding, signal transduction-associated protein 2 OS=Homo sapiens OX=9606 GN=KHDRBS2 PE=1 SV=1	9.4852	3208	KH domain-containing, RNA-binding, signal transduction-associated protein 2	KHDRBS2	Q5VWX1	-2.374	-2.88305	-2.86374	-3.15804	-3.30852	-3.07549	-3.1687	-3.45236	0.0102258	-0.525696	0.00338715
O75122	sp|O75122|CLAP2_HUMAN CLIP-associating protein 2 OS=Homo sapiens OX=9606 GN=CLASP2 PE=1 SV=3	89.386	512	CLIP-associating protein 2	CLASP2	O75122	-2.88145	-2.88019	-2.89226	-3.12166	-3.09726	-3.08778	-3.04896	-3.01643	0.010237311825134723	-0.189782	0.00339266
Q13310	sp|Q13310|PABP4_HUMAN Polyadenylate-binding protein 4 OS=Homo sapiens OX=9606 GN=PABPC4 PE=1 SV=1	119.24	2554	Polyadenylate-binding protein 4	PABPC4	Q13310	-3.11407	-3.20603	-3.08919	-2.95994	-2.89618	-2.98261	-2.91578	-2.87033	0.0102434	0.21145897448774376	0.00339638
Q9UIV1	sp|Q9UIV1|CNOT7_HUMAN CCR4-NOT transcription complex subunit 7 OS=Homo sapiens OX=9606 GN=CNOT7 PE=1 SV=3	323.31	5790	CCR4-NOT transcription complex subunit 7	CNOT7	Q9UIV1	-2.86285	-2.92045	-2.82716	-3.1519	-3.10585	-3.0973	-3.07559	-2.99532	0.010255489397498332	-0.21504	0.00340208
Q9NRP2	sp|Q9NRP2|COXM2_HUMAN COX assembly mitochondrial protein 2 homolog OS=Homo sapiens OX=9606 GN=CMC2 PE=1 SV=1	6.6094	5370	COX assembly mitochondrial protein 2 homolog	CMC2	Q9NRP2	-3.51067	-3.0988	-3.15408	-2.80896	-2.81938	-2.88982	-2.85991	-2.98664	0.010263193404813183	0.381577	0.00340633
Q9NRV9	sp|Q9NRV9|HEBP1_HUMAN Heme-binding protein 1 OS=Homo sapiens OX=9606 GN=HEBP1 PE=1 SV=1	18.13	5373	Heme-binding protein 1	HEBP1	Q9NRV9	-2.76554	-2.85822	-2.86978	-3.16036	-3.27972	-3.08128	-3.05457	-3.00121	0.010294665229790943	-0.284251	0.0034196
Q5CZC0	sp|Q5CZC0|FSIP2_HUMAN Fibrous sheath-interacting protein 2 OS=Homo sapiens OX=9606 GN=FSIP2 PE=2 SV=4	1.8298	3088	Fibrous sheath-interacting protein 2	FSIP2	Q5CZC0	-3.14208	-3.1944	-3.12961	-2.83581	-3.04979	-2.89485	-2.92684	-2.87365	0.010294665229790943	0.23917439484038505	0.00342019
Q8WYA6	sp|Q8WYA6|CTBL1_HUMAN Beta-catenin-like protein 1 OS=Homo sapiens OX=9606 GN=CTNNBL1 PE=1 SV=1	73.095	4129	Beta-catenin-like protein 1	CTNNBL1	Q8WYA6	-2.79909	-2.91234	-2.80826	-3.21026	-3.19169	-3.0644	-3.10007	-2.97638	0.010337483242013602	-0.268661	0.00343613
Q07960	sp|Q07960|RHG01_HUMAN Rho GTPase-activating protein 1 OS=Homo sapiens OX=9606 GN=ARHGAP1 PE=1 SV=1	55.289	2420	Rho GTPase-activating protein 1	ARHGAP1	Q07960	-3.16667	-3.13303	-3.20985	-2.90191	-3.00792	-2.75467	-2.96726	-2.9168	0.010365916191603469	0.2601404535617524	0.00344729
P10809	sp|P10809|CH60_HUMAN 60 kDa heat shock protein, mitochondrial OS=Homo sapiens OX=9606 GN=HSPD1 PE=1 SV=2	323.31	1045	60 kDa heat shock protein, mitochondrial	HSPD1	P10809	-3.47223	-3.24202	-3.12799	-2.81537	-2.65168	-3.06161	-2.87824	-2.91236	0.010424474852982193	0.41689638580644583	0.00346849
P56945	sp|P56945|BCAR1_HUMAN Breast cancer anti-estrogen resistance protein 1 OS=Homo sapiens OX=9606 GN=BCAR1 PE=1 SV=2	86.256	2024	Breast cancer anti-estrogen resistance protein 1	BCAR1	P56945	-3.25524	-3.60973	-3.53816	-3.00722	-3.12375	-2.40168	-2.89844	-2.60111	0.0105085	0.6612667286137612	0.0034982
O76024	sp|O76024|WFS1_HUMAN Wolframin OS=Homo sapiens OX=9606 GN=WFS1 PE=1 SV=2	91.117	646	Wolframin	WFS1	O76024	-3.33137	-3.42445	-3.31363	-2.72706	-2.71062	-3.26741	-2.81966	-2.66527	0.010511740598585647	0.518476	0.00350101
Q96LT9	sp|Q96LT9|RNPC3_HUMAN RNA-binding region-containing protein 3 OS=Homo sapiens OX=9606 GN=RNPC3 PE=1 SV=1	8.976	4517	RNA-binding region-containing protein 3	RNPC3	Q96LT9	-3.16933	-3.20211	-3.15552	-2.87267	-2.95189	-3.03653	-2.92195	-2.75282	0.010533328941573595	0.26848207294561455	0.00351095
P26639	sp|P26639|SYTC_HUMAN Threonine--tRNA ligase 1, cytoplasmic OS=Homo sapiens OX=9606 GN=TARS1 PE=1 SV=3	75.589	1376	Threonine--tRNA ligase 1, cytoplasmic	TARS1	P26639	-3.24868	-3.13102	-3.22994	-3.04154	-3.01267	-2.81575	-2.83744	-2.76843	0.010533328941573595	0.30804710576346483	0.00351169
Q96KQ7	sp|Q96KQ7|EHMT2_HUMAN Histone-lysine N-methyltransferase EHMT2 OS=Homo sapiens OX=9606 GN=EHMT2 PE=1 SV=3	242.18	4509	Histone-lysine N-methyltransferase EHMT2	EHMT2	Q96KQ7	-2.82667	-2.94402	-2.84185	-3.15522	-3.02416	-3.06854	-3.10531	-3.07047	0.010557655141393436	-0.21389	0.00352155
Q9Y6M5	sp|Q9Y6M5|ZNT1_HUMAN Proton-coupled zinc antiporter SLC30A1 OS=Homo sapiens OX=9606 GN=SLC30A1 PE=1 SV=3	5.4398	6244	Proton-coupled zinc antiporter SLC30A1	SLC30A1	Q9Y6M5	-3.26471	-3.15794	-3.44739	-2.60652	-3.05183	-2.77606	-2.9373	-2.93326	0.010565069695918057	0.4290204625878937	0.00352671
Q5JTH9	sp|Q5JTH9|RRP12_HUMAN RRP12-like protein OS=Homo sapiens OX=9606 GN=RRP12 PE=1 SV=2	68.597	3112	RRP12-like protein	RRP12	Q5JTH9	-3.31755	-3.12853	-3.09607	-2.97131	-2.90753	-2.96576	-2.7933	-2.88511	0.010565069695918057	0.27611763892282015	0.00352752
P62888	sp|P62888|RL30_HUMAN 60S ribosomal protein L30 OS=Homo sapiens OX=9606 GN=RPL30 PE=1 SV=2	133.84	2179	60S ribosomal protein L30	RPL30	P62888	-3.31343	-3.13142	-3.14796	-2.99053	-2.93112	-2.77091	-2.99244	-2.80216	0.010592608358769382	0.30016904502287645	0.00353913
O60763	sp|O60763|USO1_HUMAN General vesicular transport factor p115 OS=Homo sapiens OX=9606 GN=USO1 PE=1 SV=2	256.88	477	General vesicular transport factor p115	USO1	O60763	-3.08942	-3.16487	-3.14752	-2.96594	-2.95293	-2.97129	-2.89679	-2.84429	0.010592608358769382	0.20769042251392822	0.00354023
Q8N6M0	sp|Q8N6M0|OTU6B_HUMAN Deubiquitinase OTUD6B OS=Homo sapiens OX=9606 GN=OTUD6B PE=1 SV=1	5.2264	3840	Deubiquitinase OTUD6B	OTUD6B	Q8N6M0	-3.27358	-3.35599	-3.127	-2.96953	-3.00088	-2.77378	-2.9747	-2.65804	0.010681634060252231	0.37680563314554316	0.00357175
Q9NNW7	sp|Q9NNW7|TRXR2_HUMAN Thioredoxin reductase 2, mitochondrial OS=Homo sapiens OX=9606 GN=TXNRD2 PE=1 SV=3	14.678	5284	Thioredoxin reductase 2, mitochondrial	TXNRD2	Q9NNW7	-3.27387	-3.40864	-3.20191	-2.69727	-2.66933	-3.11371	-2.82071	-2.9963	0.010754677446586564	0.435342	0.00359795
Q15024	sp|Q15024|EXOS7_HUMAN Exosome complex component RRP42 OS=Homo sapiens OX=9606 GN=EXOSC7 PE=1 SV=3	17.38	2789	Exosome complex component RRP42	EXOSC7	Q15024	-2.93529	-2.84344	-2.79708	-3.15983	-3.17019	-3.06702	-3.05958	-3.01381	0.010824709885854187	-0.235486	0.00362318
Q99767	sp|Q99767|APBA2_HUMAN Amyloid-beta A4 precursor protein-binding family A member 2 OS=Homo sapiens OX=9606 GN=APBA2 PE=1 SV=3	7.1019	4683	Amyloid-beta A4 precursor protein-binding family A member 2	APBA2	Q99767	-2.53493	-2.82316	-2.81804	-3.14657	-3.03419	-3.20596	-3.10974	-3.55408	0.010825311580292152	-0.484731	0.00362517
O95477	sp|O95477|ABCA1_HUMAN Phospholipid-transporting ATPase ABCA1 OS=Homo sapiens OX=9606 GN=ABCA1 PE=1 SV=3	2.8488	754	Phospholipid-transporting ATPase ABCA1	ABCA1	O95477	-3.31575	-3.65223	-3.29668	-2.59033	-2.88905	-3.23863	-2.62973	-2.73975	0.010859544213441319	0.6040497594319372	0.00363843
P56199	sp|P56199|ITA1_HUMAN Integrin alpha-1 OS=Homo sapiens OX=9606 GN=ITGA1 PE=1 SV=2	122.83	2009	Integrin alpha-1	ITGA1	P56199	-4.48716	-4.52727	-4.40806	-1.60094	-2.06592	-3.70176	-3.08729	-3.29432	0.010864252301363812	1.7241199450287992	0.00364181
O15042	sp|O15042|SR140_HUMAN U2 snRNP-associated SURP motif-containing protein OS=Homo sapiens OX=9606 GN=U2SURP PE=1 SV=2	227.07	238	U2 snRNP-associated SURP motif-containing protein	U2SURP	O15042	-2.92007	-2.84541	-2.86673	-3.12425	-3.10579	-2.99351	-3.0841	-3.09159	0.010877048084995592	-0.202443	0.0036479
Q15555	sp|Q15555|MARE2_HUMAN Microtubule-associated protein RP/EB family member 2 OS=Homo sapiens OX=9606 GN=MAPRE2 PE=1 SV=1	140.37	2872	Microtubule-associated protein RP/EB family member 2	MAPRE2	Q15555	-2.7164	-2.876	-2.85262	-3.13426	-3.29607	-2.97694	-3.18212	-3.05539	0.010889593507146595	-0.31395	0.00365391
Q9Y624	sp|Q9Y624|JAM1_HUMAN Junctional adhesion molecule A OS=Homo sapiens OX=9606 GN=F11R PE=1 SV=1	3.0473	6210	Junctional adhesion molecule A	F11R	Q9Y624	-3.97784	-3.36271	-3.50298	-2.31631	-2.5911	-3.29177	-2.80005	-2.85016	0.010907436400321983	0.8446304988074127	0.00366176
P05198	sp|P05198|IF2A_HUMAN Eukaryotic translation initiation factor 2 subunit 1 OS=Homo sapiens OX=9606 GN=EIF2S1 PE=1 SV=3	191.68	899	Eukaryotic translation initiation factor 2 subunit 1	EIF2S1	P05198	-3.17525	-3.14445	-3.125	-2.96093	-3.02347	-2.85483	-2.92421	-2.83452	0.010907436400321983	0.2286436316855669	0.00366351
Q14554	sp|Q14554|PDIA5_HUMAN Protein disulfide-isomerase A5 OS=Homo sapiens OX=9606 GN=PDIA5 PE=1 SV=1	135.06	2723	Protein disulfide-isomerase A5	PDIA5	Q14554	-3.4201	-3.22194	-3.34147	-2.61003	-2.65471	-3.12738	-2.85459	-2.99472	0.010916	0.479551	0.00366821
P98155	sp|P98155|VLDLR_HUMAN Very low-density lipoprotein receptor OS=Homo sapiens OX=9606 GN=VLDLR PE=1 SV=1	11.207	2284	Very low-density lipoprotein receptor	VLDLR	P98155	-3.12101	-3.73777	-3.36846	-2.65409	-2.68929	-2.96621	-3.08002	-2.70702	0.010967233785504217	0.5897523973383185	0.00368723
Q06190	sp|Q06190|P2R3A_HUMAN Serine/threonine-protein phosphatase 2A regulatory subunit B subunit alpha OS=Homo sapiens OX=9606 GN=PPP2R3A PE=1 SV=1	4.4339	2392	Serine/threonine-protein phosphatase 2A regulatory subunit B subunit alpha	PPP2R3A	Q06190	-2.8284	-2.87955	-2.90266	-3.12759	-3.11507	-2.9737	-3.09557	-3.1143	0.010968294265967404	-0.215043	0.0036894
P05813	sp|P05813|CRBA1_HUMAN Beta-crystallin A3 OS=Homo sapiens OX=9606 GN=CRYBA1 PE=1 SV=4	3.6147	909	Beta-crystallin A3	CRYBA1	P05813	-2.38757	-2.835	-2.31935	-3.92116	-3.69309	-2.7423	-3.58089	-3.44143	0.010989645073100936	-0.961798	0.0036984
Q96MZ0	sp|Q96MZ0|GD1L1_HUMAN Ganglioside-induced differentiation-associated protein 1-like 1 OS=Homo sapiens OX=9606 GN=GDAP1L1 PE=2 SV=2	3.299	4532	Ganglioside-induced differentiation-associated protein 1-like 1	GDAP1L1	Q96MZ0	-2.62442	-2.51716	-2.48607	-3.90337	-3.85688	-2.90356	-3.26385	-3.17066	0.0110254	-0.877114	0.00371225
Q5JSL3	sp|Q5JSL3|DOC11_HUMAN Dedicator of cytokinesis protein 11 OS=Homo sapiens OX=9606 GN=DOCK11 PE=1 SV=2	9.5305	3109	Dedicator of cytokinesis protein 11	DOCK11	Q5JSL3	-2.54609	-2.6451	-2.80822	-3.56379	-3.53433	-2.93215	-3.28409	-3.03982	0.0110263	-0.604364	0.00371513
Q96GD0	sp|Q96GD0|PLPP_HUMAN Chronophin OS=Homo sapiens OX=9606 GN=PDXP PE=1 SV=2	259.19	4415	Chronophin	PDXP	Q96GD0	-2.73544	-2.70876	-2.80134	-3.31788	-3.39486	-2.85546	-3.1981	-3.17215	0.0110263	-0.439178	0.00371623
Q9HD45	sp|Q9HD45|TM9S3_HUMAN Transmembrane 9 superfamily member 3 OS=Homo sapiens OX=9606 GN=TM9SF3 PE=1 SV=2	70.207	5279	Transmembrane 9 superfamily member 3	TM9SF3	Q9HD45	-3.25006	-3.14185	-3.22552	-2.79034	-2.75859	-2.89995	-3.08279	-2.93941	0.011039254285395367	0.31159645787590406	0.00372241
Q96A35	sp|Q96A35|RM24_HUMAN 39S ribosomal protein L24, mitochondrial OS=Homo sapiens OX=9606 GN=MRPL24 PE=1 SV=1	46.839	4278	39S ribosomal protein L24, mitochondrial	MRPL24	Q96A35	-3.30661	-3.21437	-3.08147	-2.87565	-2.73651	-3.00873	-2.89536	-2.96459	0.011094559882370488	0.3046496790275497	0.0037429
Q6Y288	sp|Q6Y288|B3GLT_HUMAN Beta-1,3-glucosyltransferase OS=Homo sapiens OX=9606 GN=B3GLCT PE=1 SV=2	8.6525	3400	Beta-1,3-glucosyltransferase	B3GLCT	Q6Y288	-3.08378	-3.33282	-3.16208	-2.79101	-2.82216	-2.97137	-2.96147	-2.95104	0.011119886509448612	0.293483	0.00375328
Q9NVN3	sp|Q9NVN3|RIC8B_HUMAN Synembryn-B OS=Homo sapiens OX=9606 GN=RIC8B PE=1 SV=2	8.9144	5454	Synembryn-B	RIC8B	Q9NVN3	-3.44538	-3.32923	-3.19164	-3.11576	-2.93039	-2.82128	-2.84668	-2.53774	0.011143271886320591	0.4717150851689902	0.00376314
Q96JA3	sp|Q96JA3|PKHA8_HUMAN Pleckstrin homology domain-containing family A member 8 OS=Homo sapiens OX=9606 GN=PLEKHA8 PE=1 SV=3	3.2535	4470	Pleckstrin homology domain-containing family A member 8	PLEKHA8	Q96JA3	-2.73748	-2.73444	-2.9351	-3.21385	-3.27459	-2.94289	-3.09693	-3.17137	0.011143271886320591	-0.337587	0.00376521
Q8TB40	sp|Q8TB40|ABHD4_HUMAN (Lyso)-N-acylphosphatidylethanolamine lipase OS=Homo sapiens OX=9606 GN=ABHD4 PE=1 SV=1	34.158	3991	(Lyso)-N-acylphosphatidylethanolamine lipase	ABHD4	Q8TB40	-3.10989	-3.63878	-3.25419	-2.86932	-3.0656	-2.81584	-2.69568	-2.77191	0.011143271886320591	0.4906190239452872	0.00376671
P53618	sp|P53618|COPB_HUMAN Coatomer subunit beta OS=Homo sapiens OX=9606 GN=COPB1 PE=1 SV=3	267.15	1934	Coatomer subunit beta	COPB1	P53618	-3.24455	-3.17346	-3.16831	-3.0464	-2.95262	-2.92038	-2.8589	-2.71536	0.011146121492900176	0.29670806165921126	0.00376952
Q8IVL5	sp|Q8IVL5|P3H2_HUMAN Prolyl 3-hydroxylase 2 OS=Homo sapiens OX=9606 GN=P3H2 PE=1 SV=1	125.74	3672	Prolyl 3-hydroxylase 2	P3H2	Q8IVL5	-3.69469	-3.74717	-3.65882	-2.12819	-2.40744	-3.23176	-2.95077	-3.10656	0.011176198300434854	0.9352785803547343	0.00378155
Q96QF0	sp|Q96QF0|RAB3I_HUMAN Rab-3A-interacting protein OS=Homo sapiens OX=9606 GN=RAB3IP PE=1 SV=1	48.253	4567	Rab-3A-interacting protein	RAB3IP	Q96QF0	-3.29999	-3.0709	-3.15623	-2.80419	-2.91016	-2.89431	-3.00423	-2.92189	0.011182160015294757	0.2687526479802371	0.00378541
Q8IUE6	sp|Q8IUE6|H2A2B_HUMAN Histone H2A type 2-B OS=Homo sapiens OX=9606 GN=H2AC21 PE=1 SV=3	26.792	3653	Histone H2A type 2-B	H2AC21	Q8IUE6	-2.58005	-2.96304	-2.70602	-3.42556	-2.99774	-3.21913	-3.11088	-3.18617	0.011215897138810408	-0.438191	0.00379869
Q9BUN5	sp|Q9BUN5|CC28B_HUMAN Coiled-coil domain-containing protein 28B OS=Homo sapiens OX=9606 GN=CCDC28B PE=1 SV=2	2.7631	4823	Coiled-coil domain-containing protein 28B	CCDC28B	Q9BUN5	-2.66685	-2.88682	-2.83097	-2.98203	-3.05404	-3.25335	-3.12598	-3.31612	0.011224579502015136	-0.351425	0.00380349
Q9UG63	sp|Q9UG63|ABCF2_HUMAN ATP-binding cassette sub-family F member 2 OS=Homo sapiens OX=9606 GN=ABCF2 PE=1 SV=2	36.053	5727	ATP-binding cassette sub-family F member 2	ABCF2	Q9UG63	-3.26772	-3.17435	-3.15889	-2.99038	-3.01397	-2.6988	-2.88246	-2.89784	0.011239561918246693	0.30363322112878866	0.00381043
O75608	sp|O75608|LYPA1_HUMAN Acyl-protein thioesterase 1 OS=Homo sapiens OX=9606 GN=LYPLA1 PE=1 SV=1	163.89	592	Acyl-protein thioesterase 1	LYPLA1	O75608	-2.70017	-2.87518	-2.83899	-3.28715	-3.21801	-2.93342	-3.10265	-3.14761	0.011239842705002853	-0.332987	0.00381239
Q8WYH8	sp|Q8WYH8|ING5_HUMAN Inhibitor of growth protein 5 OS=Homo sapiens OX=9606 GN=ING5 PE=1 SV=1	3.293	4130	Inhibitor of growth protein 5	ING5	Q8WYH8	-2.81949	-2.75323	-2.75112	-3.46597	-3.18079	-3.01367	-3.08053	-3.07491	0.0112405	-0.388561	0.00381447
Q86W34	sp|Q86W34|AMZ2_HUMAN Archaemetzincin-2 OS=Homo sapiens OX=9606 GN=AMZ2 PE=2 SV=2	4.9553	3607	Archaemetzincin-2	AMZ2	Q86W34	-3.02035	-2.53359	-2.68305	-3.07299	-3.28562	-3.18788	-3.34511	-3.07331	0.011248482070259224	-0.447319	0.00381904
P50395	sp|P50395|GDIB_HUMAN Rab GDP dissociation inhibitor beta OS=Homo sapiens OX=9606 GN=GDI2 PE=1 SV=2	323.31	1814	Rab GDP dissociation inhibitor beta	GDI2	P50395	-2.71654	-2.67274	-2.81907	-3.41981	-3.41178	-2.94592	-3.196	-3.02289	0.011252479830492254	-0.463163	0.00382227
Q9NVU0	sp|Q9NVU0|RPC5_HUMAN DNA-directed RNA polymerase III subunit RPC5 OS=Homo sapiens OX=9606 GN=POLR3E PE=1 SV=1	59.72	5462	DNA-directed RNA polymerase III subunit RPC5	POLR3E	Q9NVU0	-2.86008	-2.83793	-2.90348	-3.11721	-3.15933	-3.1028	-3.08774	-2.9708	0.011274316373356892	-0.220413	0.00383155
Q9ULU4	sp|Q9ULU4|ZMYD8_HUMAN MYND-type zinc finger-containing chromatin reader ZMYND8 OS=Homo sapiens OX=9606 GN=ZMYND8 PE=1 SV=2	52.495	5888	MYND-type zinc finger-containing chromatin reader ZMYND8	ZMYND8	Q9ULU4	-2.8289	-2.95651	-2.80179	-3.18274	-3.0632	-3.09908	-3.07617	-3.03529	0.011275189646057473	-0.228899	0.00383371
Q6WKZ4	sp|Q6WKZ4|RFIP1_HUMAN Rab11 family-interacting protein 1 OS=Homo sapiens OX=9606 GN=RAB11FIP1 PE=1 SV=3	28.908	3396	Rab11 family-interacting protein 1	RAB11FIP1	Q6WKZ4	-3.66157	-3.1767	-3.30292	-3.03421	-3.06514	-2.71605	-2.72236	-2.61009	0.0112948	0.5508275512149665	0.00384224
P17931	sp|P17931|LEG3_HUMAN Galectin-3 OS=Homo sapiens OX=9606 GN=LGALS3 PE=1 SV=5	18.316	1205	Galectin-3	LGALS3	P17931	-3.6657	-3.70595	-3.73104	-3.02315	-3.13527	-3.02465	-2.6897	-1.9739	0.011313857163893822	0.931565	0.00385061
P06280	sp|P06280|AGAL_HUMAN Alpha-galactosidase A OS=Homo sapiens OX=9606 GN=GLA PE=1 SV=1	11.507	914	Alpha-galactosidase A	GLA	P06280	-3.38799	-3.35231	-3.25731	-2.61576	-2.68737	-3.20157	-2.79443	-2.93519	0.011356580848279793	0.4856706393849093	0.00386703
O75882	sp|O75882|ATRN_HUMAN Attractin OS=Homo sapiens OX=9606 GN=ATRN PE=1 SV=2	28.606	624	Attractin	ATRN	O75882	-2.73465	-2.94942	-2.86173	-3.19093	-3.04729	-3.13641	-3.09645	-3.03963	0.011401239100016019	-0.253542	0.00388413
Q9Y2S2	sp|Q9Y2S2|CRYL1_HUMAN Lambda-crystallin homolog OS=Homo sapiens OX=9606 GN=CRYL1 PE=1 SV=3	2.7143	6033	Lambda-crystallin homolog	CRYL1	Q9Y2S2	-1.29579	-3.4048	-2.41598	-4.29904	-4.65906	-3.959	-4.01267	-3.40725	0.011462051655501142	-1.69521	0.00390674
P19174	sp|P19174|PLCG1_HUMAN 1-phosphatidylinositol 4,5-bisphosphate phosphodiesterase gamma-1 OS=Homo sapiens OX=9606 GN=PLCG1 PE=1 SV=1	121.52	1233	1-phosphatidylinositol 4,5-bisphosphate phosphodiesterase gamma-1	PLCG1	P19174	-2.908	-2.78961	-2.85625	-3.1726	-3.18853	-3.01834	-3.11787	-3.00184	0.011466312219728067	-0.248548	0.00391073
O95359	sp|O95359|TACC2_HUMAN Transforming acidic coiled-coil-containing protein 2 OS=Homo sapiens OX=9606 GN=TACC2 PE=1 SV=3	27.755	736	Transforming acidic coiled-coil-containing protein 2	TACC2	O95359	-3.03827	-2.09897	-2.68066	-3.57726	-3.54799	-3.22664	-3.31006	-3.15911	0.011466312219728067	-0.758245	0.00391199
P56537	sp|P56537|IF6_HUMAN Eukaryotic translation initiation factor 6 OS=Homo sapiens OX=9606 GN=EIF6 PE=1 SV=1	238.21	2016	Eukaryotic translation initiation factor 6	EIF6	P56537	-3.13462	-3.16422	-3.12327	-2.95351	-2.91361	-2.86157	-2.85812	-3.02904	0.0114688	0.21753301976181083	0.00391516
P98170	sp|P98170|XIAP_HUMAN E3 ubiquitin-protein ligase XIAP OS=Homo sapiens OX=9606 GN=XIAP PE=1 SV=2	3.3364	2287	E3 ubiquitin-protein ligase XIAP	XIAP	P98170	-2.84831	-2.91056	-2.78893	-3.0699	-3.2338	-3.05648	-3.14137	-3.0054	0.0114688	-0.252123	0.00391663
Q13459	sp|Q13459|MYO9B_HUMAN Unconventional myosin-IXb OS=Homo sapiens OX=9606 GN=MYO9B PE=1 SV=3	25.954	2587	Unconventional myosin-IXb	MYO9B	Q13459	-3.22797	-3.18226	-3.15713	-2.83806	-2.73275	-2.97883	-2.92199	-3.03596	0.011486114303960142	0.2875999359934882	0.00392445
Q92922	sp|Q92922|SMRC1_HUMAN SWI/SNF complex subunit SMARCC1 OS=Homo sapiens OX=9606 GN=SMARCC1 PE=1 SV=3	134.95	4224	SWI/SNF complex subunit SMARCC1	SMARCC1	Q92922	-2.88758	-2.8757	-2.82462	-3.0318	-2.98823	-3.11882	-3.14384	-3.17254	0.011524237891934122	-0.228414	0.00393939
Q8TED0	sp|Q8TED0|UTP15_HUMAN U3 small nucleolar RNA-associated protein 15 homolog OS=Homo sapiens OX=9606 GN=UTP15 PE=1 SV=3	58.365	4038	U3 small nucleolar RNA-associated protein 15 homolog	UTP15	Q8TED0	-3.34769	-3.09967	-3.08241	-2.8931	-2.92715	-2.85957	-2.95427	-2.89796	0.011559664224797744	0.2701772095498143	0.00395341
Q8WUM9	sp|Q8WUM9|S20A1_HUMAN Sodium-dependent phosphate transporter 1 OS=Homo sapiens OX=9606 GN=SLC20A1 PE=1 SV=1	323.31	4076	Sodium-dependent phosphate transporter 1	SLC20A1	Q8WUM9	-3.40504	-3.05964	-3.20966	-2.92641	-2.93328	-2.73505	-2.97295	-2.86203	0.011582017436741514	0.33883417087846057	0.00396298
Q9Y281	sp|Q9Y281|COF2_HUMAN Cofilin-2 OS=Homo sapiens OX=9606 GN=CFL2 PE=1 SV=1	15.71	5991	Cofilin-2	CFL2	Q9Y281	-3.14879	-3.13573	-3.08176	-2.89195	-2.94071	-2.93168	-2.90048	-2.99532	0.011604902124038894	0.1900652213689895	0.00397273
Q14186	sp|Q14186|TFDP1_HUMAN Transcription factor Dp-1 OS=Homo sapiens OX=9606 GN=TFDP1 PE=1 SV=1	11.513	2693	Transcription factor Dp-1	TFDP1	Q14186	-2.90155	-2.79059	-2.83546	-3.15408	-3.20301	-2.95317	-3.15936	-3.06417	0.011605235327973718	-0.264223	0.00397476
Q8ND83	sp|Q8ND83|SLAI1_HUMAN SLAIN motif-containing protein 1 OS=Homo sapiens OX=9606 GN=SLAIN1 PE=1 SV=3	2.0653	3918	SLAIN motif-containing protein 1	SLAIN1	Q8ND83	-2.90771	-2.62909	-2.91476	-3.10098	-3.08535	-3.04641	-3.17771	-3.23023	0.011614735447120791	-0.310948	0.00397994
P13473	sp|P13473|LAMP2_HUMAN Lysosome-associated membrane glycoprotein 2 OS=Homo sapiens OX=9606 GN=LAMP2 PE=1 SV=2	19.527	1099	Lysosome-associated membrane glycoprotein 2	LAMP2	P13473	-3.4233	-3.3642	-3.41335	-2.46732	-2.61414	-3.16296	-2.87182	-3.01865	0.011636721139786458	0.5733040466296759	0.0039894
P31040	sp|P31040|SDHA_HUMAN Succinate dehydrogenase [ubiquinone] flavoprotein subunit, mitochondrial OS=Homo sapiens OX=9606 GN=SDHA PE=1 SV=2	323.31	1472	Succinate dehydrogenase [ubiquinone] flavoprotein subunit, mitochondrial	SDHA	P31040	-3.31635	-3.18793	-3.10499	-2.81924	-2.78048	-3.07271	-2.90138	-2.90267	0.0116376	0.3077922290997033	0.00399346
Q9NX47	sp|Q9NX47|MARH5_HUMAN E3 ubiquitin-protein ligase MARCHF5 OS=Homo sapiens OX=9606 GN=MARCHF5 PE=1 SV=1	4.1856	5507	E3 ubiquitin-protein ligase MARCHF5	MARCHF5	Q9NX47	-2.9266	-2.86333	-2.83028	-3.04042	-3.11876	-3.14747	-3.00903	-3.09903	0.0116376	-0.209535	0.00399356
O95336	sp|O95336|6PGL_HUMAN 6-phosphogluconolactonase OS=Homo sapiens OX=9606 GN=PGLS PE=1 SV=2	70.227	731	6-phosphogluconolactonase	PGLS	O95336	-2.63028	-2.79017	-2.83799	-3.34495	-3.43099	-2.98482	-3.09862	-3.06054	0.011649328221527165	-0.431173	0.00399951
P98160	sp|P98160|PGBM_HUMAN Basement membrane-specific heparan sulfate proteoglycan core protein OS=Homo sapiens OX=9606 GN=HSPG2 PE=1 SV=4	323.31	2285	Basement membrane-specific heparan sulfate proteoglycan core protein	HSPG2	P98160	-3.53676	-3.54595	-3.42619	-2.51608	-2.43416	-3.20334	-2.7057	-3.13938	0.011672221595462079	0.7032336800584189	0.00400931
P62258	sp|P62258|1433E_HUMAN 14-3-3 protein epsilon OS=Homo sapiens OX=9606 GN=YWHAE PE=1 SV=1	188.26	2133	14-3-3 protein epsilon	YWHAE	P62258	-2.79725	-2.69417	-2.80216	-3.33169	-3.39937	-2.98685	-3.15633	-2.99031	0.011687775987352385	-0.408385	0.00401658
Q92552	sp|Q92552|RT27_HUMAN 28S ribosomal protein S27, mitochondrial OS=Homo sapiens OX=9606 GN=MRPS27 PE=1 SV=3	35.932	4158	28S ribosomal protein S27, mitochondrial	MRPS27	Q92552	-3.32401	-3.20292	-3.09763	-2.9102	-2.76982	-3.07702	-2.86902	-2.83966	0.011700827598444635	0.315043	0.00402301
Q6WCQ1	sp|Q6WCQ1|MPRIP_HUMAN Myosin phosphatase Rho-interacting protein OS=Homo sapiens OX=9606 GN=MPRIP PE=1 SV=3	131.82	3395	Myosin phosphatase Rho-interacting protein	MPRIP	Q6WCQ1	-3.18125	-3.32811	-3.25769	-2.64448	-2.75646	-3.0218	-2.90814	-3.04251	0.0117079	0.38100807657895785	0.00402737
Q04760	sp|Q04760|LGUL_HUMAN Lactoylglutathione lyase OS=Homo sapiens OX=9606 GN=GLO1 PE=1 SV=4	222.26	2375	Lactoylglutathione lyase	GLO1	Q04760	-2.70145	-2.61444	-2.67641	-3.5674	-3.56055	-2.86619	-3.2922	-3.08073	0.011714015405621395	-0.609314	0.00403142
Q9UKA4	sp|Q9UKA4|AKA11_HUMAN A-kinase anchor protein 11 OS=Homo sapiens OX=9606 GN=AKAP11 PE=1 SV=1	1.9088	5825	A-kinase anchor protein 11	AKAP11	Q9UKA4	-2.93284	-2.72238	-2.87407	-3.19291	-3.14098	-2.9988	-3.13157	-3.06863	0.011732285916819483	-0.26348	0.00403965
Q9HAK2;Q9H4W6;Q9UH73	sp|Q9HAK2|COE2_HUMAN Transcription factor COE2 OS=Homo sapiens OX=9606 GN=EBF2 PE=1 SV=4;sp|Q9H4W6|COE3_HUMAN Transcription factor COE3 OS=Homo sapiens OX=9606 GN=EBF3 PE=1 SV=2;sp|Q9UH73|COE1_HUMAN Transcription factor COE1 OS=Homo sapiens OX=9606 GN=EBF1	11.021	5114	Transcription factor COE2	EBF2	Q9HAK2	-1.71802	-2.99404	-2.80551	-3.95595	-3.55202	-3.28466	-3.59767	-3.43341	0.011752710170547888	-1.05888	0.00404863
Q96C36	sp|Q96C36|P5CR2_HUMAN Pyrroline-5-carboxylate reductase 2 OS=Homo sapiens OX=9606 GN=PYCR2 PE=1 SV=1	37.362	4328	Pyrroline-5-carboxylate reductase 2	PYCR2	Q96C36	-3.31109	-3.066	-3.11569	-2.93205	-2.90665	-2.94671	-2.84714	-2.92787	0.011792555641246106	0.25217856577443554	0.00406431
Q15629;Q8N609	sp|Q15629|TRAM1_HUMAN Translocating chain-associated membrane protein 1 OS=Homo sapiens OX=9606 GN=TRAM1 PE=1 SV=3;sp|Q8N609|TR1L1_HUMAN Translocating chain-associated membrane protein 1-like 1 OS=Homo sapiens OX=9606 GN=TRAM1L1 PE=1 SV=2	4.0349	2875	Translocating chain-associated membrane protein 1	TRAM1	Q15629	-3.09709	-3.22022	-3.13242	-2.91328	-2.80221	-2.99315	-2.93583	-2.95007	0.011799465208222304	0.2310042194908175	0.00406865
Q712K3	sp|Q712K3|UB2R2_HUMAN Ubiquitin-conjugating enzyme E2 R2 OS=Homo sapiens OX=9606 GN=UBE2R2 PE=1 SV=1	5.0129	3441	Ubiquitin-conjugating enzyme E2 R2	UBE2R2	Q712K3	-2.74042	-2.79973	-2.71191	-3.35046	-3.44574	-2.96756	-3.15188	-3.0122	0.011810217870102868	-0.434879	0.00407432
Q5BJH7	sp|Q5BJH7|YIF1B_HUMAN Protein YIF1B OS=Homo sapiens OX=9606 GN=YIF1B PE=1 SV=1	40.865	3085	Protein YIF1B	YIF1B	Q5BJH7	-3.1884	-3.18417	-3.22979	-2.72206	-2.79966	-3.03803	-2.93154	-2.99209	0.011810217870102868	0.3041086488972353	0.00407627
Q96DG6	sp|Q96DG6|CMBL_HUMAN Carboxymethylenebutenolidase homolog OS=Homo sapiens OX=9606 GN=CMBL PE=1 SV=1	8.7822	4353	Carboxymethylenebutenolidase homolog	CMBL	Q96DG6	-2.88337	-2.40654	-2.59709	-3.53682	-3.67507	-2.91191	-3.33743	-3.12853	0.011833413672048718	-0.688953	0.00408623
Q9P032	sp|Q9P032|NDUF4_HUMAN NADH dehydrogenase [ubiquinone] 1 alpha subcomplex assembly factor 4 OS=Homo sapiens OX=9606 GN=NDUFAF4 PE=1 SV=1	7.2775	5594	NADH dehydrogenase [ubiquinone] 1 alpha subcomplex assembly factor 4	NDUFAF4	Q9P032	-3.40963	-3.33982	-3.07494	-2.95549	-2.70792	-3.08311	-2.80002	-2.78683	0.011844206721728137	0.40811879266885454	0.00409192
Q6UB99	sp|Q6UB99|ANR11_HUMAN Ankyrin repeat domain-containing protein 11 OS=Homo sapiens OX=9606 GN=ANKRD11 PE=1 SV=3	4.1659	3366	Ankyrin repeat domain-containing protein 11	ANKRD11	Q6UB99	-2.86705	-2.70804	-2.96332	-3.05377	-3.15515	-3.09393	-3.1579	-3.06091	0.011854538274592225	-0.258194	0.00409745
Q96B49	sp|Q96B49|TOM6_HUMAN Mitochondrial import receptor subunit TOM6 homolog OS=Homo sapiens OX=9606 GN=TOMM6 PE=1 SV=1	6.2215	4304	Mitochondrial import receptor subunit TOM6 homolog	TOMM6	Q96B49	-3.1511	-3.16384	-3.0495	-2.9658	-2.92595	-2.9254	-2.92027	-2.92415	0.0118655	0.18916549223327772	0.00410319
P51991	sp|P51991|ROA3_HUMAN Heterogeneous nuclear ribonucleoprotein A3 OS=Homo sapiens OX=9606 GN=HNRNPA3 PE=1 SV=2	323.31	1889	Heterogeneous nuclear ribonucleoprotein A3	HNRNPA3	P51991	-2.76835	-2.94672	-2.77502	-3.19584	-2.94707	-3.17512	-3.10835	-3.15898	0.0119186	-0.287045	0.00412356
Q8IY95	sp|Q8IY95|TM192_HUMAN Transmembrane protein 192 OS=Homo sapiens OX=9606 GN=TMEM192 PE=1 SV=1	18.683	3729	Transmembrane protein 192	TMEM192	Q8IY95	-3.19746	-3.30683	-3.21147	-2.70374	-2.75865	-3.10648	-2.9615	-2.87582	0.011937379054674731	0.3573480801013855	0.00413202
Q53GS9	sp|Q53GS9|SNUT2_HUMAN U4/U6.U5 tri-snRNP-associated protein 2 OS=Homo sapiens OX=9606 GN=USP39 PE=1 SV=2	32.133	3063	U4/U6.U5 tri-snRNP-associated protein 2	USP39	Q53GS9	-2.85894	-2.90615	-2.86623	-3.1234	-3.12552	-2.994	-3.04181	-3.1162	0.011946547227537168	-0.203079	0.00413717
Q8N766	sp|Q8N766|EMC1_HUMAN ER membrane protein complex subunit 1 OS=Homo sapiens OX=9606 GN=EMC1 PE=1 SV=1	40.915	3847	ER membrane protein complex subunit 1	EMC1	Q8N766	-3.21154	-3.16961	-3.1871	-2.73399	-2.80868	-2.98728	-3.01406	-2.96368	0.011966038867849235	0.28788019394698194	0.0041459
O60232	sp|O60232|ZNRD2_HUMAN Protein ZNRD2 OS=Homo sapiens OX=9606 GN=ZNRD2 PE=1 SV=1	16.837	420	Protein ZNRD2	ZNRD2	O60232	-3.39835	-3.10145	-3.16093	-2.94143	-2.99779	-2.7787	-2.94542	-2.77666	0.011972045300416203	0.3322442793941347	0.00414997
Q99549	sp|Q99549|MPP8_HUMAN M-phase phosphoprotein 8 OS=Homo sapiens OX=9606 GN=MPHOSPH8 PE=1 SV=2	103.33	4648	M-phase phosphoprotein 8	MPHOSPH8	Q99549	-2.86724	-2.85572	-2.89879	-3.11823	-3.01012	-3.02915	-3.17036	-3.08496	0.012026240134356584	-0.20865	0.00417074
Q9H8M2	sp|Q9H8M2|BRD9_HUMAN Bromodomain-containing protein 9 OS=Homo sapiens OX=9606 GN=BRD9 PE=1 SV=2	31.213	5173	Bromodomain-containing protein 9	BRD9	Q9H8M2	-2.76898	-2.59849	-2.84121	-3.23283	-3.36815	-2.83329	-3.27905	-3.29207	0.012083957587497054	-0.464849	0.00419379
Q15643	sp|Q15643|TRIPB_HUMAN Thyroid receptor-interacting protein 11 OS=Homo sapiens OX=9606 GN=TRIP11 PE=1 SV=3	11.441	2880	Thyroid receptor-interacting protein 11	TRIP11	Q15643	-3.10156	-3.17027	-3.08186	-2.89477	-2.94582	-2.92736	-2.93221	-2.97033	0.012083957587497054	0.18379683001315117	0.00419476
Q9H857	sp|Q9H857|NT5D2_HUMAN 5-nucleotidase domain-containing protein 2 OS=Homo sapiens OX=9606 GN=NT5DC2 PE=1 SV=1	86.989	5168	5-nucleotidase domain-containing protein 2	NT5DC2	Q9H857	-2.83245	-2.86769	-2.64321	-3.04279	-2.95219	-3.21848	-3.23982	-3.34111	0.012175632779379345	-0.377762	0.0042286
Q9NVM6	sp|Q9NVM6|DJC17_HUMAN DnaJ homolog subfamily C member 17 OS=Homo sapiens OX=9606 GN=DNAJC17 PE=1 SV=1	54.904	5452	DnaJ homolog subfamily C member 17	DNAJC17	Q9NVM6	-2.79543	-2.90894	-2.77967	-3.15871	-3.24689	-2.96105	-3.03914	-3.18712	0.012179108052288098	-0.290569	0.00423261
Q86YN1	sp|Q86YN1|DOPP1_HUMAN Dolichyldiphosphatase 1 OS=Homo sapiens OX=9606 GN=DOLPP1 PE=2 SV=1	3.9961	3642	Dolichyldiphosphatase 1	DOLPP1	Q86YN1	-3.21296	-3.3237	-3.10452	-2.95339	-3.00556	-2.85165	-2.95254	-2.69272	0.012179108052288098	0.3225562262979045	0.00423384
Q96TC7	sp|Q96TC7|RMD3_HUMAN Regulator of microtubule dynamics protein 3 OS=Homo sapiens OX=9606 GN=RMDN3 PE=1 SV=2	15.043	4627	Regulator of microtubule dynamics protein 3	RMDN3	Q96TC7	-3.17542	-3.21213	-3.12086	-2.91803	-2.79548	-3.01024	-3.00695	-2.82024	0.012262958069539512	0.25928351801590477	0.00426546
Q7Z3K3	sp|Q7Z3K3|POGZ_HUMAN Pogo transposable element with ZNF domain OS=Homo sapiens OX=9606 GN=POGZ PE=1 SV=2	323.31	3506	Pogo transposable element with ZNF domain	POGZ	Q7Z3K3	-2.76711	-2.90643	-2.79704	-3.30293	-2.98064	-3.16241	-3.05789	-3.10712	0.012262958069539512	-0.29867	0.00426705
Q86UE4	sp|Q86UE4|LYRIC_HUMAN Protein LYRIC OS=Homo sapiens OX=9606 GN=MTDH PE=1 SV=2	269.53	3579	Protein LYRIC	MTDH	Q86UE4	-3.13257	-3.34182	-3.21181	-2.7699	-2.71165	-3.04211	-2.91378	-2.98804	0.012276225509509105	0.34363794106715195	0.0042737
Q7Z2K6	sp|Q7Z2K6|ERMP1_HUMAN Endoplasmic reticulum metallopeptidase 1 OS=Homo sapiens OX=9606 GN=ERMP1 PE=1 SV=2	37.491	3491	Endoplasmic reticulum metallopeptidase 1	ERMP1	Q7Z2K6	-3.43503	-3.20186	-3.10315	-2.82645	-2.7754	-3.08301	-2.78915	-2.913	0.012327880895038444	0.3692793942292436	0.00429373
P15529	sp|P15529|MCP_HUMAN Membrane cofactor protein OS=Homo sapiens OX=9606 GN=CD46 PE=1 SV=3	2.0449	1147	Membrane cofactor protein	CD46	P15529	-3.56702	-3.75871	-3.86215	-2.31434	-2.27197	-3.39836	-2.68939	-3.1202	0.012339747042401879	0.9704440775723433	0.00429991
Q15126	sp|Q15126|PMVK_HUMAN Phosphomevalonate kinase OS=Homo sapiens OX=9606 GN=PMVK PE=1 SV=3	4.7555	2816	Phosphomevalonate kinase	PMVK	Q15126	-2.69733	-2.71313	-2.94812	-3.18705	-3.31696	-2.94788	-3.2384	-3.08263	0.012346332122237366	-0.368388	0.00430424
O95372	sp|O95372|LYPA2_HUMAN Acyl-protein thioesterase 2 OS=Homo sapiens OX=9606 GN=LYPLA2 PE=1 SV=1	37.153	739	Acyl-protein thioesterase 2	LYPLA2	O95372	-2.69564	-2.86985	-2.8013	-3.34199	-3.26408	-2.9297	-3.1288	-3.0941	0.012372878805805666	-0.362805	0.00431555
Q14202	sp|Q14202|ZMYM3_HUMAN Zinc finger MYM-type protein 3 OS=Homo sapiens OX=9606 GN=ZMYM3 PE=1 SV=2	20.773	2699	Zinc finger MYM-type protein 3	ZMYM3	Q14202	-2.89356	-2.92686	-2.81939	-3.10931	-3.00223	-3.10812	-3.09408	-3.07717	0.012389118075700502	-0.198249	0.00432326
Q9ULC3	sp|Q9ULC3|RAB23_HUMAN Ras-related protein Rab-23 OS=Homo sapiens OX=9606 GN=RAB23 PE=1 SV=1	32.746	5865	Ras-related protein Rab-23	RAB23	Q9ULC3	-3.25203	-3.21531	-3.07597	-2.79628	-2.80389	-2.95952	-3.00577	-2.95948	0.012397857246921749	0.276114	0.00432837
Q9Y3A2	sp|Q9Y3A2|UTP11_HUMAN Probable U3 small nucleolar RNA-associated protein 11 OS=Homo sapiens OX=9606 GN=UTP11 PE=1 SV=2	5.1171	6072	Probable U3 small nucleolar RNA-associated protein 11	UTP11	Q9Y3A2	-3.2868	-3.26885	-3.25785	-2.7226	-2.90612	-2.80239	-2.72359	-3.18977	0.012453286392544151	0.4022749799890004	0.00434978
Q5T5X7	sp|Q5T5X7|BEND3_HUMAN BEN domain-containing protein 3 OS=Homo sapiens OX=9606 GN=BEND3 PE=1 SV=1	2.8307	3158	BEN domain-containing protein 3	BEND3	Q5T5X7	-2.93654	-2.59264	-2.82355	-3.23708	-3.2746	-3.15018	-3.17616	-2.94712	0.012475663980127377	-0.372783	0.00436027
P54252	sp|P54252|ATX3_HUMAN Ataxin-3 OS=Homo sapiens OX=9606 GN=ATXN3 PE=1 SV=5	5.0523	1952	Ataxin-3	ATXN3	P54252	-2.86275	-2.79491	-2.87121	-3.14753	-3.23883	-2.98037	-3.01855	-3.14734	0.012475663980127377	-0.26357	0.00436173
Q9H9Q2	sp|Q9H9Q2|CSN7B_HUMAN COP9 signalosome complex subunit 7b OS=Homo sapiens OX=9606 GN=COPS7B PE=1 SV=1	29.752	5202	COP9 signalosome complex subunit 7b	COPS7B	Q9H9Q2	-2.73923	-2.94371	-2.8776	-3.13034	-3.16999	-3.00258	-3.08081	-3.10881	0.012543997932180516	-0.244991	0.0043877
Q9Y6K9	sp|Q9Y6K9|NEMO_HUMAN NF-kappa-B essential modulator OS=Homo sapiens OX=9606 GN=IKBKG PE=1 SV=2	5.689	6242	NF-kappa-B essential modulator	IKBKG	Q9Y6K9	-3.15765	-3.12366	-3.2252	-2.78941	-3.06622	-2.88458	-2.89623	-2.91592	0.012563235842542247	0.25836372088544834	0.00439651
Q8WUD4	sp|Q8WUD4|CCD12_HUMAN Coiled-coil domain-containing protein 12 OS=Homo sapiens OX=9606 GN=CCDC12 PE=1 SV=1	2.8705	4069	Coiled-coil domain-containing protein 12	CCDC12	Q8WUD4	-3.25614	-3.07202	-3.16833	-2.94106	-3.01701	-2.84679	-2.81756	-2.93694	0.012656291986078714	0.2536260222407871	0.0044321
Q6ZYL4	sp|Q6ZYL4|TF2H5_HUMAN General transcription factor IIH subunit 5 OS=Homo sapiens OX=9606 GN=GTF2H5 PE=1 SV=1	2.7169	3432	General transcription factor IIH subunit 5	GTF2H5	Q6ZYL4	-3.42684	-3.40087	-3.4485	-2.50765	-2.57226	-3.01083	-2.76101	-3.24921	0.012656291986078714	0.6052140829537165	0.00443327
Q9C0C4	sp|Q9C0C4|SEM4C_HUMAN Semaphorin-4C OS=Homo sapiens OX=9606 GN=SEMA4C PE=1 SV=2	21.395	4963	Semaphorin-4C	SEMA4C	Q9C0C4	-2.93021	-2.71093	-2.88998	-3.12781	-3.05527	-3.02637	-3.212	-3.11017	0.0126578	-0.262615	0.00443589
Q15388	sp|Q15388|TOM20_HUMAN Mitochondrial import receptor subunit TOM20 homolog OS=Homo sapiens OX=9606 GN=TOMM20 PE=1 SV=1	166.4	2849	Mitochondrial import receptor subunit TOM20 homolog	TOMM20	Q15388	-3.24866	-3.19176	-3.06351	-2.96883	-2.79549	-3.00595	-2.90435	-2.87926	0.0126656	0.2572003668262801	0.00444073
P63010	sp|P63010|AP2B1_HUMAN AP-2 complex subunit beta OS=Homo sapiens OX=9606 GN=AP2B1 PE=1 SV=1	323.31	2192	AP-2 complex subunit beta	AP2B1	P63010	-3.09683	-3.17765	-3.14353	-2.92269	-2.90591	-3.04201	-2.87368	-2.87539	0.012699444046201698	0.21540172957338255	0.00445469
Q9H920	sp|Q9H920|RN121_HUMAN E3 ubiquitin ligase RNF121 OS=Homo sapiens OX=9606 GN=RNF121 PE=1 SV=1	6.9166	5183	E3 ubiquitin ligase RNF121	RNF121	Q9H920	-3.2959	-3.3238	-3.17545	-2.69399	-2.74293	-2.80367	-3.13326	-2.98264	0.012776547617653494	0.3937527539672505	0.00448385
A6NDU8	sp|A6NDU8|RIMC1_HUMAN RAB7A-interacting MON1-CCZ1 complex subunit 1 OS=Homo sapiens OX=9606 GN=RIMOC1 PE=1 SV=1	17.569	33	RAB7A-interacting MON1-CCZ1 complex subunit 1	RIMOC1	A6NDU8	-2.68142	-2.93592	-2.69797	-3.32132	-3.32134	-3.09681	-3.16625	-2.93281	0.012782991886314852	-0.395935	0.00448823
Q9UBQ7	sp|Q9UBQ7|GRHPR_HUMAN Glyoxylate reductase/hydroxypyruvate reductase OS=Homo sapiens OX=9606 GN=GRHPR PE=1 SV=1	159.15	5694	Glyoxylate reductase/hydroxypyruvate reductase	GRHPR	Q9UBQ7	-2.61634	-2.90474	-2.92021	-3.03649	-3.14622	-3.07062	-3.1626	-3.24135	0.0127892	-0.317692	0.00449252
Q9NZI7	sp|Q9NZI7|UBIP1_HUMAN Upstream-binding protein 1 OS=Homo sapiens OX=9606 GN=UBP1 PE=1 SV=1	2.4056	5570	Upstream-binding protein 1	UBP1	Q9NZI7	-2.72437	-2.8616	-2.9205	-3.0992	-3.14896	-2.96505	-3.23046	-3.12058	0.012862172152307122	-0.277359	0.00452029
Q8IW45	sp|Q8IW45|NNRD_HUMAN ATP-dependent (S)-NAD(P)H-hydrate dehydratase OS=Homo sapiens OX=9606 GN=NAXD PE=1 SV=1	6.0319	3679	ATP-dependent (S)-NAD(P)H-hydrate dehydratase	NAXD	Q8IW45	-2.67259	-2.96826	-2.85766	-3.03461	-3.09281	-3.14182	-3.20623	-3.10139	0.01287	-0.282533	0.00452519
Q9HBI1	sp|Q9HBI1|PARVB_HUMAN Beta-parvin OS=Homo sapiens OX=9606 GN=PARVB PE=1 SV=1	1.809	5238	Beta-parvin	PARVB	Q9HBI1	-3.37081	-3.20074	-3.52864	-2.48739	-2.7879	-2.84234	-2.90144	-3.16463	0.012870860023969139	0.5299886985001194	0.00452779
Q14191	sp|Q14191|WRN_HUMAN Bifunctional 3-5 exonuclease/ATP-dependent helicase WRN OS=Homo sapiens OX=9606 GN=WRN PE=1 SV=2	4.463	2694	Bifunctional 3-5 exonuclease/ATP-dependent helicase WRN	WRN	Q14191	-2.82142	-2.52588	-2.92883	-3.26245	-3.32844	-2.96348	-3.248	-3.10342	0.012870860023969139	-0.422446	0.00453069
Q99719	sp|Q99719|SEPT5_HUMAN Septin-5 OS=Homo sapiens OX=9606 GN=SEPTIN5 PE=1 SV=1	72.74	4674	Septin-5	SEPTIN5	Q99719	-2.89643	-2.51391	-2.7773	-3.24043	-3.17413	-2.89357	-3.40748	-3.33147	0.012870860023969139	-0.480202	0.00453187
P61968	sp|P61968|LMO4_HUMAN LIM domain transcription factor LMO4 OS=Homo sapiens OX=9606 GN=LMO4 PE=1 SV=1	2.8	2117	LIM domain transcription factor LMO4	LMO4	P61968	-2.82711	-2.42716	-2.69226	-3.52869	-3.59186	-2.83112	-3.31301	-3.21482	0.012892243925219427	-0.647056	0.00454154
Q9Y237	sp|Q9Y237|PIN4_HUMAN Peptidyl-prolyl cis-trans isomerase NIMA-interacting 4 OS=Homo sapiens OX=9606 GN=PIN4 PE=1 SV=1	4.5046	5981	Peptidyl-prolyl cis-trans isomerase NIMA-interacting 4	PIN4	Q9Y237	-2.80546	-2.83018	-2.81091	-3.2726	-3.29194	-2.99283	-3.06844	-3.0183	0.012927894089915166	-0.313304	0.00455624
P25398	sp|P25398|RS12_HUMAN 40S ribosomal protein S12 OS=Homo sapiens OX=9606 GN=RPS12 PE=1 SV=3	28.099	1350	40S ribosomal protein S12	RPS12	P25398	-3.24655	-3.18709	-3.09576	-2.99458	-2.96658	-2.89687	-2.94051	-2.73752	0.012942240064121285	0.26924960511943263	0.00456344
P10909	sp|P10909|CLUS_HUMAN Clusterin OS=Homo sapiens OX=9606 GN=CLU PE=1 SV=1	255.12	1046	Clusterin	CLU	P10909	-3.49915	-3.66945	-3.63818	-3.00186	-2.37202	-3.41847	-2.57892	-2.52498	0.013002384582970995	0.823009	0.0045868
Q9UBU9	sp|Q9UBU9|NXF1_HUMAN Nuclear RNA export factor 1 OS=Homo sapiens OX=9606 GN=NXF1 PE=1 SV=1	52.623	5701	Nuclear RNA export factor 1	NXF1	Q9UBU9	-2.85215	-2.94589	-2.86656	-3.11881	-3.07186	-3.0365	-3.0673	-3.06617	0.013002444454074056	-0.183928	0.00458897
O75940	sp|O75940|SPF30_HUMAN Survival of motor neuron-related-splicing factor 30 OS=Homo sapiens OX=9606 GN=SMNDC1 PE=1 SV=1	56.524	634	Survival of motor neuron-related-splicing factor 30	SMNDC1	O75940	-2.9175	-2.86241	-2.86824	-3.11067	-3.1309	-2.99458	-3.07484	-3.06971	0.0130062	-0.193426	0.00459245
P50454	sp|P50454|SERPH_HUMAN Serpin H1 OS=Homo sapiens OX=9606 GN=SERPINH1 PE=1 SV=2	295.67	1820	Serpin H1	SERPINH1	P50454	-3.42547	-3.25798	-3.38638	-2.5175	-2.62329	-3.10221	-2.99009	-2.97134	0.0130475	0.5157227411128438	0.00460945
Q9NW82	sp|Q9NW82|WDR70_HUMAN WD repeat-containing protein 70 OS=Homo sapiens OX=9606 GN=WDR70 PE=1 SV=1	9.2349	5479	WD repeat-containing protein 70	WDR70	Q9NW82	-2.92194	-2.7892	-2.84105	-3.13067	-3.19676	-3.00357	-3.00684	-3.16506	0.0130475	-0.249851	0.00461136
Q9Y4J8	sp|Q9Y4J8|DTNA_HUMAN Dystrobrevin alpha OS=Homo sapiens OX=9606 GN=DTNA PE=1 SV=2	64.3	6138	Dystrobrevin alpha	DTNA	Q9Y4J8	-3.29879	-3.10626	-3.23666	-2.77147	-2.74814	-3.05866	-2.90347	-2.97478	0.013061345603289901	0.3225997426706346	0.00461841
P63000;P15153	sp|P63000|RAC1_HUMAN Ras-related C3 botulinum toxin substrate 1 OS=Homo sapiens OX=9606 GN=RAC1 PE=1 SV=1;sp|P15153|RAC2_HUMAN Ras-related C3 botulinum toxin substrate 2 OS=Homo sapiens OX=9606 GN=RAC2 PE=1 SV=1	175.13	2191	Ras-related C3 botulinum toxin substrate 1	RAC1	P63000	-3.09651	-3.2465	-3.12996	-2.99569	-2.82264	-2.97521	-2.94238	-2.84162	0.013079	0.24215208184158632	0.00462681
Q8NFU3	sp|Q8NFU3|TSTD1_HUMAN Thiosulfate:glutathione sulfurtransferase OS=Homo sapiens OX=9606 GN=TSTD1 PE=1 SV=3	1.9926	3959	Thiosulfate:glutathione sulfurtransferase	TSTD1	Q8NFU3	-2.9317	-2.70728	-2.62656	-3.43429	-3.30763	-3.0068	-3.1031	-3.06376	0.013106561756763902	-0.427935	0.00463874
Q68CP9	sp|Q68CP9|ARID2_HUMAN AT-rich interactive domain-containing protein 2 OS=Homo sapiens OX=9606 GN=ARID2 PE=1 SV=2	106.91	3235	AT-rich interactive domain-containing protein 2	ARID2	Q68CP9	-2.84546	-2.93823	-2.82876	-3.02288	-3.01718	-3.13211	-3.09867	-3.15466	0.013117795447415835	-0.214281	0.00464661
Q14108	sp|Q14108|SCRB2_HUMAN Lysosome membrane protein 2 OS=Homo sapiens OX=9606 GN=SCARB2 PE=1 SV=2	323.31	2667	Lysosome membrane protein 2	SCARB2	Q14108	-3.20548	-3.25711	-3.20346	-2.77123	-2.70641	-3.10222	-2.9296	-2.93182	0.013117795447415835	0.33376374347498405	0.00464955
Q8TEM1	sp|Q8TEM1|PO210_HUMAN Nuclear pore membrane glycoprotein 210 OS=Homo sapiens OX=9606 GN=NUP210 PE=1 SV=3	323.31	4040	Nuclear pore membrane glycoprotein 210	NUP210	Q8TEM1	-2.90208	-2.8323	-2.85193	-3.13995	-2.95954	-3.07381	-3.17884	-3.10644	0.013117795447415835	-0.229615	0.00465
O00422	sp|O00422|SAP18_HUMAN Histone deacetylase complex subunit SAP18 OS=Homo sapiens OX=9606 GN=SAP18 PE=1 SV=1	13.994	116	Histone deacetylase complex subunit SAP18	SAP18	O00422	-2.80475	-2.93117	-2.81389	-3.25615	-3.02063	-3.06652	-3.08643	-3.0761	0.013117795447415835	-0.25123	0.00465386
P07203	sp|P07203|GPX1_HUMAN Glutathione peroxidase 1 OS=Homo sapiens OX=9606 GN=GPX1 PE=1 SV=4	55.646	935	Glutathione peroxidase 1	GPX1	P07203	-3.07128	-3.11351	-3.16538	-2.89382	-2.94753	-2.93828	-2.92093	-2.97325	0.013117795447415835	0.18196043148070773	0.00465427
Q9Y3R0	sp|Q9Y3R0|GRIP1_HUMAN Glutamate receptor-interacting protein 1 OS=Homo sapiens OX=9606 GN=GRIP1 PE=1 SV=3	30.311	6105	Glutamate receptor-interacting protein 1	GRIP1	Q9Y3R0	-2.8432	-2.69545	-2.91109	-3.03406	-3.19766	-2.98936	-3.13668	-3.28465	0.013117795447415835	-0.3119	0.00465694
P14174	sp|P14174|MIF_HUMAN Macrophage migration inhibitory factor OS=Homo sapiens OX=9606 GN=MIF PE=1 SV=4	233.06	1117	Macrophage migration inhibitory factor	MIF	P14174	-2.86203	-2.68585	-2.65679	-3.42911	-3.43504	-2.94715	-3.14535	-3.05301	0.013117795447415835	-0.467042	0.00465793
Q8WZA9	sp|Q8WZA9|IRGQ_HUMAN Immunity-related GTPase family Q protein OS=Homo sapiens OX=9606 GN=IRGQ PE=1 SV=1	323.31	4135	Immunity-related GTPase family Q protein	IRGQ	Q8WZA9	-2.84469	-2.85599	-2.93827	-3.07784	-3.13384	-2.99909	-3.1067	-3.07487	0.013138038749907216	-0.198816	0.00466729
Q9NUD5	sp|Q9NUD5|ZCHC3_HUMAN Zinc finger CCHC domain-containing protein 3 OS=Homo sapiens OX=9606 GN=ZCCHC3 PE=1 SV=2	58.154	5412	Zinc finger CCHC domain-containing protein 3	ZCCHC3	Q9NUD5	-2.87784	-2.8108	-2.83311	-3.21734	-3.22247	-3.0141	-3.10908	-2.9797	0.013179517733329277	-0.267953	0.00468421
Q9BW92	sp|Q9BW92|SYTM_HUMAN Threonine--tRNA ligase, mitochondrial OS=Homo sapiens OX=9606 GN=TARS2 PE=1 SV=1	19.153	4870	Threonine--tRNA ligase, mitochondrial	TARS2	Q9BW92	-3.19852	-3.10382	-3.10103	-2.88088	-2.88707	-3.0228	-2.93973	-2.90085	0.013203184927882488	0.20819216138299712	0.00469689
P11310	sp|P11310|ACADM_HUMAN Medium-chain specific acyl-CoA dehydrogenase, mitochondrial OS=Homo sapiens OX=9606 GN=ACADM PE=1 SV=1	323.31	1063	Medium-chain specific acyl-CoA dehydrogenase, mitochondrial	ACADM	P11310	-2.87918	-2.89616	-2.83223	-3.17776	-2.98033	-3.05159	-3.10465	-3.11718	0.013203184927882488	-0.217115	0.00469699
P49959	sp|P49959|MRE11_HUMAN Double-strand break repair protein MRE11 OS=Homo sapiens OX=9606 GN=MRE11 PE=1 SV=3	106.73	1805	Double-strand break repair protein MRE11	MRE11	P49959	-2.82103	-2.95908	-2.8521	-3.06998	-3.03608	-3.14834	-3.08274	-3.06388	0.013286	-0.2028	0.00472866
Q12874	sp|Q12874|SF3A3_HUMAN Splicing factor 3A subunit 3 OS=Homo sapiens OX=9606 GN=SF3A3 PE=1 SV=1	130.49	2481	Splicing factor 3A subunit 3	SF3A3	Q12874	-2.88117	-2.89279	-2.91054	-3.06096	-3.09386	-3.01871	-3.06773	-3.0952	0.013321656343293147	-0.172456	0.00474447
Q8TDN6	sp|Q8TDN6|BRX1_HUMAN Ribosome biogenesis protein BRX1 homolog OS=Homo sapiens OX=9606 GN=BRIX1 PE=1 SV=2	128.98	4027	Ribosome biogenesis protein BRX1 homolog	BRIX1	Q8TDN6	-3.31385	-3.13643	-3.09809	-3.00562	-2.90161	-2.98346	-2.8363	-2.79449	0.013321656343293147	0.2784944190506966	0.00474576
Q9UPW5	sp|Q9UPW5|CBPC1_HUMAN Cytosolic carboxypeptidase 1 OS=Homo sapiens OX=9606 GN=AGTPBP1 PE=1 SV=3	38.006	5957	Cytosolic carboxypeptidase 1	AGTPBP1	Q9UPW5	-2.85389	-2.64497	-2.87016	-3.2575	-3.34066	-2.95569	-3.11504	-3.09007	0.013370465128713111	-0.362116	0.00476536
O60907;Q9BQ87	sp|O60907|TBL1X_HUMAN F-box-like/WD repeat-containing protein TBL1X OS=Homo sapiens OX=9606 GN=TBL1X PE=1 SV=3;sp|Q9BQ87|TBL1Y_HUMAN F-box-like/WD repeat-containing protein TBL1Y OS=Homo sapiens OX=9606 GN=TBL1Y PE=1 SV=1	6.9442	495	F-box-like/WD repeat-containing protein TBL1X	TBL1X	O60907	-2.78557	-2.96007	-2.82498	-3.1188	-2.98214	-3.16627	-3.12676	-3.08579	0.0133853	-0.239079	0.00477286
Q9NRR3	sp|Q9NRR3|C42S2_HUMAN CDC42 small effector protein 2 OS=Homo sapiens OX=9606 GN=CDC42SE2 PE=1 SV=1	3.6905	5371	CDC42 small effector protein 2	CDC42SE2	Q9NRR3	-2.67642	-2.94594	-2.81594	-3.28368	-3.01059	-3.21441	-3.0522	-3.09887	0.013443505943672362	-0.319185	0.00479635
Q9GZS1	sp|Q9GZS1|RPA49_HUMAN DNA-directed RNA polymerase I subunit RPA49 OS=Homo sapiens OX=9606 GN=POLR1E PE=1 SV=3	7.881	4988	DNA-directed RNA polymerase I subunit RPA49	POLR1E	Q9GZS1	-3.35036	-3.22941	-3.17224	-2.73542	-2.80395	-3.03087	-2.72709	-3.08734	0.013443505943672362	0.373733	0.00479836
Q96H40;B4DX44;Q9Y2Q1;Q03938;Q8TD23;P35789	sp|Q96H40|ZN486_HUMAN Zinc finger protein 486 OS=Homo sapiens OX=9606 GN=ZNF486 PE=2 SV=4;sp|B4DX44|ZN736_HUMAN Zinc finger protein 736 OS=Homo sapiens OX=9606 GN=ZNF736 PE=2 SV=2;sp|Q9Y2Q1|ZN257_HUMAN Zinc finger protein 257 OS=Homo sapiens OX=9606 GN=ZNF	2.5766	4431	Zinc finger protein 486	ZNF486	Q96H40	-2.61559	-2.29976	-2.07206	-3.68782	-4.17363	-3.30123	-4.92387	-2.95997	0.013443505943672362	-1.48017	0.00480061
P21399	sp|P21399|ACOHC_HUMAN Cytoplasmic aconitate hydratase OS=Homo sapiens OX=9606 GN=ACO1 PE=1 SV=3	46.698	1276	Cytoplasmic aconitate hydratase	ACO1	P21399	-2.68424	-2.98632	-2.81512	-3.13514	-3.15211	-3.20928	-3.01145	-3.08697	0.013443505943672362	-0.29043	0.00480252
P62081	sp|P62081|RS7_HUMAN 40S ribosomal protein S7 OS=Homo sapiens OX=9606 GN=RPS7 PE=1 SV=1	236.46	2123	40S ribosomal protein S7	RPS7	P62081	-3.30548	-3.25	-3.08029	-3.05665	-2.9078	-2.86431	-2.92018	-2.71186	0.013459632600442929	0.319764	0.00481149
P52943	sp|P52943|CRIP2_HUMAN Cysteine-rich protein 2 OS=Homo sapiens OX=9606 GN=CRIP2 PE=1 SV=1	19.212	1920	Cysteine-rich protein 2	CRIP2	P52943	-2.49168	-2.27173	-2.78739	-3.89118	-3.96966	-2.86231	-3.49449	-3.14814	0.013459632600442929	-0.956227	0.00481274
Q6UWJ1	sp|Q6UWJ1|TMCO3_HUMAN Transmembrane and coiled-coil domain-containing protein 3 OS=Homo sapiens OX=9606 GN=TMCO3 PE=1 SV=1	1.8564	3378	Transmembrane and coiled-coil domain-containing protein 3	TMCO3	Q6UWJ1	-3.41192	-3.40972	-3.53899	-2.37853	-2.62123	-2.90851	-2.91346	-3.24915	0.013463663318798216	0.6393622448251457	0.00481716
Q9GZX9	sp|Q9GZX9|TWSG1_HUMAN Twisted gastrulation protein homolog 1 OS=Homo sapiens OX=9606 GN=TWSG1 PE=1 SV=1	18.558	4997	Twisted gastrulation protein homolog 1	TWSG1	Q9GZX9	-3.17048	-3.17348	-3.12504	-2.76908	-2.90911	-3.02942	-2.92901	-2.94492	0.013463663318798216	0.24002703213312904	0.00481864
Q9H8H0	sp|Q9H8H0|NOL11_HUMAN Nucleolar protein 11 OS=Homo sapiens OX=9606 GN=NOL11 PE=1 SV=1	93.042	5171	Nucleolar protein 11	NOL11	Q9H8H0	-3.36254	-3.07802	-3.11905	-2.97522	-2.9213	-2.7991	-2.89702	-2.91966	0.013497915105432747	0.284077	0.00483314
Q9NWB7	sp|Q9NWB7|IFT57_HUMAN Intraflagellar transport protein 57 homolog OS=Homo sapiens OX=9606 GN=IFT57 PE=1 SV=1	2.3655	5481	Intraflagellar transport protein 57 homolog	IFT57	Q9NWB7	-2.6993	-2.68188	-2.58819	-3.44323	-3.44863	-3.01579	-3.64205	-2.87164	0.013521423353104002	-0.62781	0.0048438
Q6UUV7	sp|Q6UUV7|CRTC3_HUMAN CREB-regulated transcription coactivator 3 OS=Homo sapiens OX=9606 GN=CRTC3 PE=1 SV=2	2.4672	3369	CREB-regulated transcription coactivator 3	CRTC3	Q6UUV7	-2.59305	-2.84599	-2.89599	-3.32999	-3.321	-3.06527	-3.03207	-3.06361	0.013560927741758332	-0.384039	0.00486019
P30048	sp|P30048|PRDX3_HUMAN Thioredoxin-dependent peroxide reductase, mitochondrial OS=Homo sapiens OX=9606 GN=PRDX3 PE=1 SV=3	323.31	1445	Thioredoxin-dependent peroxide reductase, mitochondrial	PRDX3	P30048	-3.29381	-3.23442	-3.16098	-2.82599	-2.66481	-3.06747	-2.86497	-3.0034	0.013578644789794574	0.3444092552084017	0.00486879
P21675	sp|P21675|TAF1_HUMAN Transcription initiation factor TFIID subunit 1 OS=Homo sapiens OX=9606 GN=TAF1 PE=1 SV=2	2.0857	1278	Transcription initiation factor TFIID subunit 1	TAF1	P21675	-2.72963	-2.87656	-2.78751	-3.08529	-2.89354	-3.22428	-3.25117	-3.26804	0.013615659229188531	-0.346564	0.00488609
P25106	sp|P25106|ACKR3_HUMAN Atypical chemokine receptor 3 OS=Homo sapiens OX=9606 GN=ACKR3 PE=1 SV=3	17.828	1344	Atypical chemokine receptor 3	ACKR3	P25106	-4.50221	-4.87752	-4.81506	-1.68159	-1.9952	-4.26313	-2.52186	-3.35758	0.013615659229188531	1.9677280349798663	0.00488657
Q969X6	sp|Q969X6|UTP4_HUMAN U3 small nucleolar RNA-associated protein 4 homolog OS=Homo sapiens OX=9606 GN=UTP4 PE=1 SV=1	63.11	4274	U3 small nucleolar RNA-associated protein 4 homolog	UTP4	Q969X6	-3.32222	-3.06279	-3.11203	-2.93716	-2.92686	-2.83459	-2.93266	-2.92731	0.0136608	0.2539656649896136	0.00490707
Q9NWL6	sp|Q9NWL6|ASND1_HUMAN Asparagine synthetase domain-containing protein 1 OS=Homo sapiens OX=9606 GN=ASNSD1 PE=2 SV=2	5.3375	5485	Asparagine synthetase domain-containing protein 1	ASNSD1	Q9NWL6	-2.82415	-2.28145	-2.60313	-3.89154	-3.61346	-3.44525	-2.85765	-3.18875	0.0136608	-0.829757	0.0049073
P35232	sp|P35232|PHB1_HUMAN Prohibitin 1 OS=Homo sapiens OX=9606 GN=PHB1 PE=1 SV=1	323.31	1527	Prohibitin 1	PHB1	P35232	-3.25276	-3.15289	-3.10274	-2.8904	-2.75754	-2.99821	-2.92274	-2.98306	0.0136665	0.25907115561942007	0.00491162
Q96CB8	sp|Q96CB8|INT12_HUMAN Integrator complex subunit 12 OS=Homo sapiens OX=9606 GN=INTS12 PE=1 SV=1	9.3775	4331	Integrator complex subunit 12	INTS12	Q96CB8	-2.78936	-2.92222	-2.7949	-3.14175	-3.16792	-3.12867	-3.20458	-2.9219	0.013719808930271873	-0.277471	0.00493347
Q9H1J7	sp|Q9H1J7|WNT5B_HUMAN Protein Wnt-5b OS=Homo sapiens OX=9606 GN=WNT5B PE=2 SV=2	323.31	5047	Protein Wnt-5b	WNT5B	Q9H1J7	-2.79993	-2.58341	-2.7128	-3.69669	-3.03319	-3.1932	-3.20381	-3.06033	0.013719808930271873	-0.538729	0.00493744
Q8ND90	sp|Q8ND90|PNMA1_HUMAN Paraneoplastic antigen Ma1 OS=Homo sapiens OX=9606 GN=PNMA1 PE=1 SV=2	14.827	3919	Paraneoplastic antigen Ma1	PNMA1	Q8ND90	-2.81239	-2.88412	-2.91339	-3.0929	-3.19262	-3.0013	-3.08015	-3.06204	0.013719808930271873	-0.215835	0.00493759
Q9UKU9	sp|Q9UKU9|ANGL2_HUMAN Angiopoietin-related protein 2 OS=Homo sapiens OX=9606 GN=ANGPTL2 PE=1 SV=1	4.0936	5846	Angiopoietin-related protein 2	ANGPTL2	Q9UKU9	-3.29497	-3.22795	-3.02669	-2.77804	-2.89213	-2.95591	-2.95018	-2.94444	0.0137558	0.2790627464215176	0.00495283
P13497	sp|P13497|BMP1_HUMAN Bone morphogenetic protein 1 OS=Homo sapiens OX=9606 GN=BMP1 PE=1 SV=2	4.7129	1101	Bone morphogenetic protein 1	BMP1	P13497	-3.80426	-3.41716	-3.47208	-2.21847	-2.58821	-3.16711	-2.96553	-3.0095	0.013779086539308457	0.7747385808194824	0.00496348
O95881	sp|O95881|TXD12_HUMAN Thioredoxin domain-containing protein 12 OS=Homo sapiens OX=9606 GN=TXNDC12 PE=1 SV=1	8.4075	800	Thioredoxin domain-containing protein 12	TXNDC12	O95881	-3.24245	-3.15871	-3.12424	-2.8668	-2.81177	-3.08712	-2.85048	-2.92318	0.013786845513141013	0.26726288529933173	0.00496856
Q71DI3	sp|Q71DI3|H32_HUMAN Histone H3.2 OS=Homo sapiens OX=9606 GN=H3C13 PE=1 SV=3	2.3386	3442	Histone H3.2	H3C13	Q71DI3	-3.25404	-3.32926	-3.28977	-2.89309	-2.56622	-3.09039	-2.73851	-3.0265	0.013802980506919343	0.42808069592117537	0.00497666
Q13868	sp|Q13868|EXOS2_HUMAN Exosome complex component RRP4 OS=Homo sapiens OX=9606 GN=EXOSC2 PE=1 SV=2	32.414	2650	Exosome complex component RRP4	EXOSC2	Q13868	-2.907	-2.87606	-2.70242	-3.24328	-3.17584	-3.0716	-3.13937	-2.9643	0.013947975311144603	-0.290383	0.00503125
P22626	sp|P22626|ROA2_HUMAN Heterogeneous nuclear ribonucleoproteins A2/B1 OS=Homo sapiens OX=9606 GN=HNRNPA2B1 PE=1 SV=2	323.31	1299	Heterogeneous nuclear ribonucleoproteins A2/B1	HNRNPA2B1	P22626	-2.67926	-2.97137	-2.75712	-3.17318	-2.9429	-3.24686	-3.11439	-3.2279	0.013987642497575104	-0.338463	0.00504807
Q96BN8	sp|Q96BN8|OTUL_HUMAN Ubiquitin thioesterase otulin OS=Homo sapiens OX=9606 GN=OTULIN PE=1 SV=3	14.011	4313	Ubiquitin thioesterase otulin	OTULIN	Q96BN8	-2.81815	-2.81022	-2.82505	-3.25622	-3.26221	-2.96183	-3.16801	-2.98825	0.013987642497575104	-0.309493	0.00505019
Q9UG01	sp|Q9UG01|IF172_HUMAN Intraflagellar transport protein 172 homolog OS=Homo sapiens OX=9606 GN=IFT172 PE=1 SV=2	11.692	5726	Intraflagellar transport protein 172 homolog	IFT172	Q9UG01	-3.14397	-3.20295	-3.27374	-2.67881	-2.87395	-2.88846	-3.00228	-3.02978	0.013991318642138303	0.3122285125760227	0.00505384
P32969	sp|P32969|RL9_HUMAN 60S ribosomal protein L9 OS=Homo sapiens OX=9606 GN=RPL9P9 PE=1 SV=1	133.73	1502	60S ribosomal protein L9	RPL9P9	P32969	-3.27897	-3.11543	-3.18044	-3.0192	-3.03944	-2.79189	-2.84202	-2.81152	0.014004275558379351	0.29079913134895374	0.00506084
O60885	sp|O60885|BRD4_HUMAN Bromodomain-containing protein 4 OS=Homo sapiens OX=9606 GN=BRD4 PE=1 SV=2	10.041	493	Bromodomain-containing protein 4	BRD4	O60885	-2.9165	-2.81527	-2.86159	-3.07982	-3.17373	-3.06032	-3.15806	-2.97836	0.014018719313382581	-0.225606	0.00506933
Q8WWX9	sp|Q8WWX9|SELM_HUMAN Selenoprotein M OS=Homo sapiens OX=9606 GN=SELENOM PE=1 SV=3	2.4482	4110	Selenoprotein M	SELENOM	Q8WWX9	-3.32544	-3.8194	-3.87795	-2.36798	-2.28664	-3.32688	-2.98278	-2.87236	0.014018719313382581	0.9069366233637464	0.0050707
P16298	sp|P16298|PP2BB_HUMAN Serine/threonine-protein phosphatase 2B catalytic subunit beta isoform OS=Homo sapiens OX=9606 GN=PPP3CB PE=1 SV=2	43.68	1167	Serine/threonine-protein phosphatase 2B catalytic subunit beta isoform	PPP3CB	P16298	-2.67776	-2.89848	-2.87748	-3.07108	-3.08823	-3.05407	-3.09084	-3.3339	0.0140506	-0.309721	0.00508456
Q9NX62	sp|Q9NX62|IMPA3_HUMAN Golgi-resident adenosine 3,5-bisphosphate 3-phosphatase OS=Homo sapiens OX=9606 GN=BPNT2 PE=1 SV=1	106.08	5510	Golgi-resident adenosine 3,5-bisphosphate 3-phosphatase	BPNT2	Q9NX62	-3.30069	-3.12233	-3.20327	-2.74118	-2.76252	-3.02606	-3.00371	-2.93526	0.014071183865090387	0.31502097825668063	0.00509618
Q99536	sp|Q99536|VAT1_HUMAN Synaptic vesicle membrane protein VAT-1 homolog OS=Homo sapiens OX=9606 GN=VAT1 PE=1 SV=2	91.318	4645	Synaptic vesicle membrane protein VAT-1 homolog	VAT1	Q99536	-3.23715	-3.27659	-3.23448	-3.0277	-2.87844	-3.08873	-2.67909	-2.71585	0.014071183865090387	0.3714436164061583	0.00509667
P46100	sp|P46100|ATRX_HUMAN Transcriptional regulator ATRX OS=Homo sapiens OX=9606 GN=ATRX PE=1 SV=6	152.34	1685	Transcriptional regulator ATRX	ATRX	P46100	-2.81788	-2.94282	-2.7989	-3.23522	-3.00541	-3.11012	-3.05622	-3.0872	0.0141104	-0.245632	0.00511321
Q9UPP1	sp|Q9UPP1|PHF8_HUMAN Histone lysine demethylase PHF8 OS=Homo sapiens OX=9606 GN=PHF8 PE=1 SV=3	2.8844	5945	Histone lysine demethylase PHF8	PHF8	Q9UPP1	-2.82212	-2.70618	-2.73061	-3.47227	-3.24235	-2.90577	-3.05612	-3.248	0.014114316518222774	-0.431934	0.00511697
Q9P1U0	sp|Q9P1U0|RPA12_HUMAN DNA-directed RNA polymerase I subunit RPA12 OS=Homo sapiens OX=9606 GN=POLR1H PE=1 SV=1	2.1187	5619	DNA-directed RNA polymerase I subunit RPA12	POLR1H	Q9P1U0	-3.19322	-3.09048	-3.08048	-2.8958	-2.96806	-2.91071	-2.96899	-2.9193	0.014193561710062816	0.18881969003122956	0.00514805
Q12800	sp|Q12800|TFCP2_HUMAN Alpha-globin transcription factor CP2 OS=Homo sapiens OX=9606 GN=TFCP2 PE=1 SV=2	6.5701	2473	Alpha-globin transcription factor CP2	TFCP2	Q12800	-2.88476	-2.78101	-2.88214	-3.15113	-3.20749	-3.05654	-3.14104	-2.95347	0.014305124231165554	-0.252632	0.00519088
Q9UMR5	sp|Q9UMR5|PPT2_HUMAN Lysosomal thioesterase PPT2 OS=Homo sapiens OX=9606 GN=PPT2 PE=1 SV=4	4.3386	5904	Lysosomal thioesterase PPT2	PPT2	Q9UMR5	-3.1615	-3.18691	-3.1728	-2.71748	-2.95498	-2.93251	-2.91076	-3.02828	0.014343978897934815	0.2649339606103718	0.00520735
Q86WR7	sp|Q86WR7|PRSR2_HUMAN Proline and serine-rich protein 2 OS=Homo sapiens OX=9606 GN=PROSER2 PE=1 SV=2	2.4169	3619	Proline and serine-rich protein 2	PROSER2	Q86WR7	-3.31719	-3.33302	-3.13743	-2.84547	-3.13137	-2.92638	-2.82285	-2.63785	0.014346829508474011	0.3897609991779514	0.00521076
P42224	sp|P42224|STAT1_HUMAN Signal transducer and activator of transcription 1-alpha/beta OS=Homo sapiens OX=9606 GN=STAT1 PE=1 SV=2	76.059	1638	Signal transducer and activator of transcription 1-alpha/beta	STAT1	P42224	-3.25309	-3.14433	-3.13475	-2.8178	-2.87044	-3.09744	-2.8994	-2.84971	0.014386490763338944	0.2704290244326768	0.00522755
P24752	sp|P24752|THIL_HUMAN Acetyl-CoA acetyltransferase, mitochondrial OS=Homo sapiens OX=9606 GN=ACAT1 PE=1 SV=1	132.54	1338	Acetyl-CoA acetyltransferase, mitochondrial	ACAT1	P24752	-3.32456	-3.25622	-3.18646	-2.76415	-2.69813	-3.17549	-2.87097	-2.86766	0.014394649370882874	0.3804658096450195	0.0052329
P51809	sp|P51809|VAMP7_HUMAN Vesicle-associated membrane protein 7 OS=Homo sapiens OX=9606 GN=VAMP7 PE=1 SV=3	4.4936	1879	Vesicle-associated membrane protein 7	VAMP7	P51809	-3.25403	-3.26176	-3.25003	-2.67558	-2.70323	-3.12719	-2.96855	-2.9047	0.014402607862572876	0.3794206855944937	0.00523818
O00116	sp|O00116|ADAS_HUMAN Alkyldihydroxyacetonephosphate synthase, peroxisomal OS=Homo sapiens OX=9606 GN=AGPS PE=1 SV=1	323.31	80	Alkyldihydroxyacetonephosphate synthase, peroxisomal	AGPS	O00116	-3.25054	-3.17071	-3.15058	-2.88824	-2.79445	-2.8838	-3.11728	-2.82285	0.014404711341491249	0.289284	0.00524133
Q9NVI7	sp|Q9NVI7|ATD3A_HUMAN ATPase family AAA domain-containing protein 3A OS=Homo sapiens OX=9606 GN=ATAD3A PE=1 SV=2	76.74	5448	ATPase family AAA domain-containing protein 3A	ATAD3A	Q9NVI7	-3.21064	-3.11753	-3.09788	-2.83021	-2.88394	-2.91853	-3.01243	-2.96931	0.014440594800185004	0.2191349010719712	0.00525678
O94776	sp|O94776|MTA2_HUMAN Metastasis-associated protein MTA2 OS=Homo sapiens OX=9606 GN=MTA2 PE=1 SV=1	61.072	655	Metastasis-associated protein MTA2	MTA2	O94776	-2.8481	-2.87526	-2.87172	-3.21875	-3.1298	-3.04899	-3.05622	-2.99423	0.014527141051521834	-0.224572	0.00529069
P04424	sp|P04424|ARLY_HUMAN Argininosuccinate lyase OS=Homo sapiens OX=9606 GN=ASL PE=1 SV=4	9.5562	878	Argininosuccinate lyase	ASL	P04424	-2.75022	-2.70172	-2.90811	-3.36393	-3.10057	-3.00713	-3.00723	-3.2938	0.014544056671146612	-0.36785	0.00529926
Q8WWC4	sp|Q8WWC4|MAIP1_HUMAN m-AAA protease-interacting protein 1, mitochondrial OS=Homo sapiens OX=9606 GN=MAIP1 PE=1 SV=1	31.45	4103	m-AAA protease-interacting protein 1, mitochondrial	MAIP1	Q8WWC4	-3.24045	-3.17705	-3.12371	-2.99815	-2.71177	-2.99229	-2.92132	-2.90597	0.014566244099152942	0.2745029367941223	0.00531304
Q9NYQ6	sp|Q9NYQ6|CELR1_HUMAN Cadherin EGF LAG seven-pass G-type receptor 1 OS=Homo sapiens OX=9606 GN=CELSR1 PE=1 SV=1	11.177	5549	Cadherin EGF LAG seven-pass G-type receptor 1	CELSR1	Q9NYQ6	-3.1567	-3.1823	-3.18369	-2.72955	-2.85774	-3.02168	-2.95641	-2.97765	0.014566244099152942	0.2656219552332537	0.00531382
P49069	sp|P49069|CAMLG_HUMAN Guided entry of tail-anchored proteins factor CAMLG OS=Homo sapiens OX=9606 GN=CAMLG PE=1 SV=1	40.171	1743	Guided entry of tail-anchored proteins factor CAMLG	CAMLG	P49069	-2.89073	-2.8478	-2.8072	-2.95372	-3.22336	-3.13122	-3.04481	-3.15934	0.014566244099152942	-0.253913	0.00531458
P48634	sp|P48634|PRC2A_HUMAN Protein PRRC2A OS=Homo sapiens OX=9606 GN=PRRC2A PE=1 SV=3	13.777	1731	Protein PRRC2A	PRRC2A	P48634	-2.9161	-2.87909	-2.81986	-3.16814	-3.09901	-2.9725	-3.08925	-3.09419	0.0145835	-0.212933	0.00532356
O43301	sp|O43301|HS12A_HUMAN Heat shock 70 kDa protein 12A OS=Homo sapiens OX=9606 GN=HSPA12A PE=1 SV=2	7.9666	335	Heat shock 70 kDa protein 12A	HSPA12A	O43301	-4.44133	-4.18579	-4.34201	-2.01875	-2.05362	-4.08505	-2.44852	-3.05958	0.0145835	1.589943404696978	0.0053257
Q5XKP0	sp|Q5XKP0|MIC13_HUMAN MICOS complex subunit MIC13 OS=Homo sapiens OX=9606 GN=MICOS13 PE=1 SV=1	20.199	3218	MICOS complex subunit MIC13	MICOS13	Q5XKP0	-3.22791	-3.26449	-3.20321	-2.9436	-2.67752	-3.09299	-2.75047	-2.95976	0.014619001831329491	0.3470020460605987	0.00534109
Q9P2T1	sp|Q9P2T1|GMPR2_HUMAN GMP reductase 2 OS=Homo sapiens OX=9606 GN=GMPR2 PE=1 SV=1	35.465	5664	GMP reductase 2	GMPR2	Q9P2T1	-2.75435	-2.94239	-2.90355	-3.02616	-3.11541	-3.06922	-3.15545	-3.07653	0.014626752946982707	-0.22179	0.00534635
Q9P0S3;Q8N138;Q53FV1	sp|Q9P0S3|ORML1_HUMAN ORM1-like protein 1 OS=Homo sapiens OX=9606 GN=ORMDL1 PE=1 SV=1;sp|Q8N138|ORML3_HUMAN ORM1-like protein 3 OS=Homo sapiens OX=9606 GN=ORMDL3 PE=1 SV=1;sp|Q53FV1|ORML2_HUMAN ORM1-like protein 2 OS=Homo sapiens OX=9606 GN=ORMDL2 PE=1 SV=	3.0962	3060	ORM1-like protein 1	ORMDL1	Q9P0S3	-3.45415	-3.0962	-3.29247	-2.67461	-2.68889	-2.96663	-2.98582	-3.01287	0.014643436141254074	0.41517345611779977	0.00535667
P41252	sp|P41252|SYIC_HUMAN Isoleucine--tRNA ligase, cytoplasmic OS=Homo sapiens OX=9606 GN=IARS1 PE=1 SV=2	323.31	1632	Isoleucine--tRNA ligase, cytoplasmic	IARS1	P41252	-3.22752	-3.08381	-3.08841	-2.96454	-2.97115	-2.93116	-2.90534	-2.86248	0.014643436141254074	0.2063147357683328	0.0053573
P27144;A0A8I5KW96	sp|P27144|KAD4_HUMAN Adenylate kinase 4, mitochondrial OS=Homo sapiens OX=9606 GN=AK4 PE=1 SV=1;tr|A0A8I5KW96|A0A8I5KW96_HUMAN Adenylate kinase 4, mitochondrial OS=Homo sapiens OX=9606 GN=AK4P3 PE=3 SV=1	13.527	1383	Adenylate kinase 4, mitochondrial	AK4	P27144	-3.92204	-3.02538	-3.35304	-2.89381	-2.7869	-2.77821	-2.70225	-2.89463	0.014708150621033306	0.6223225632806759	0.00538341
Q9Y2E4	sp|Q9Y2E4|DIP2C_HUMAN Disco-interacting protein 2 homolog C OS=Homo sapiens OX=9606 GN=DIP2C PE=1 SV=2	12.731	6005	Disco-interacting protein 2 homolog C	DIP2C	Q9Y2E4	-2.78496	-2.76874	-2.94817	-2.99876	-3.02912	-3.17313	-3.11021	-3.26088	0.014745500260309954	-0.280465	0.00539952
Q96EY7	sp|Q96EY7|PTCD3_HUMAN Pentatricopeptide repeat domain-containing protein 3, mitochondrial OS=Homo sapiens OX=9606 GN=PTCD3 PE=1 SV=3	82.905	4387	Pentatricopeptide repeat domain-containing protein 3, mitochondrial	PTCD3	Q96EY7	-3.27971	-3.14121	-3.08445	-2.94384	-2.81902	-3.04369	-2.88615	-2.86156	0.014751132372521516	0.2576013008349429	0.00540632
Q9Y6W5	sp|Q9Y6W5|WASF2_HUMAN Actin-binding protein WASF2 OS=Homo sapiens OX=9606 GN=WASF2 PE=1 SV=3	35.768	6256	Actin-binding protein WASF2	WASF2	Q9Y6W5	-3.28902	-3.00585	-3.20046	-2.93613	-2.94982	-2.85445	-2.90003	-2.92036	0.014751132372521516	0.25295539070737405	0.00540647
Q92823	sp|Q92823|NRCAM_HUMAN Neuronal cell adhesion molecule OS=Homo sapiens OX=9606 GN=NRCAM PE=1 SV=3	195.07	4208	Neuronal cell adhesion molecule	NRCAM	Q92823	-2.64108	-2.76351	-2.892	-3.41714	-3.2715	-2.91035	-3.14839	-3.12352	0.0148139	-0.408649	0.00543194
Q13129	sp|Q13129|RLF_HUMAN Zinc finger protein Rlf OS=Homo sapiens OX=9606 GN=RLF PE=1 SV=2	50.244	2523	Zinc finger protein Rlf	RLF	Q13129	-2.89647	-2.73342	-2.78598	-3.07882	-3.29895	-3.16749	-3.23591	-2.91115	0.014927214302019787	-0.333173	0.0054765
O95347	sp|O95347|SMC2_HUMAN Structural maintenance of chromosomes protein 2 OS=Homo sapiens OX=9606 GN=SMC2 PE=1 SV=2	159.9	734	Structural maintenance of chromosomes protein 2	SMC2	O95347	-2.96022	-2.84557	-2.84593	-3.10549	-3.04327	-3.11553	-3.0853	-3.028	0.014927214302019787	-0.191612	0.00547842
Q00169	sp|Q00169|PIPNA_HUMAN Phosphatidylinositol transfer protein alpha isoform OS=Homo sapiens OX=9606 GN=PITPNA PE=1 SV=2	62.968	2296	Phosphatidylinositol transfer protein alpha isoform	PITPNA	Q00169	-2.6074	-2.79915	-2.79927	-3.49304	-3.40976	-3.04601	-3.05833	-3.00532	0.014931386804399408	-0.467222	0.00548243
Q14691	sp|Q14691|PSF1_HUMAN DNA replication complex GINS protein PSF1 OS=Homo sapiens OX=9606 GN=GINS1 PE=1 SV=1	2.4077	2746	DNA replication complex GINS protein PSF1	GINS1	Q14691	-2.68272	-2.80319	-2.88958	-3.38568	-3.14653	-3.02912	-2.97434	-3.21506	0.015036418179886697	-0.358319	0.00552348
P30626	sp|P30626|SORCN_HUMAN Sorcin OS=Homo sapiens OX=9606 GN=SRI PE=1 SV=1	323.31	1467	Sorcin	SRI	P30626	-2.66794	-2.47585	-2.72728	-3.63593	-3.70623	-2.82034	-3.34596	-3.12159	0.015037891674780144	-0.702321	0.00552651
Q8WVC6	sp|Q8WVC6|DCAKD_HUMAN Dephospho-CoA kinase domain-containing protein OS=Homo sapiens OX=9606 GN=DCAKD PE=1 SV=1	29.612	4089	Dephospho-CoA kinase domain-containing protein	DCAKD	Q8WVC6	-2.73328	-2.68313	-2.8178	-3.59355	-3.05819	-3.13656	-3.11222	-3.06089	0.015067042478371786	-0.447547	0.00554113
Q96A26	sp|Q96A26|F162A_HUMAN Protein FAM162A OS=Homo sapiens OX=9606 GN=FAM162A PE=1 SV=2	5.4208	4276	Protein FAM162A	FAM162A	Q96A26	-3.48557	-3.26512	-3.19667	-3.05002	-3.03569	-2.89428	-2.75889	-2.53359	0.015067042478371786	0.4612949076599051	0.00554222
Q9NZD8	sp|Q9NZD8|SPG21_HUMAN Maspardin OS=Homo sapiens OX=9606 GN=SPG21 PE=1 SV=1	8.6215	5568	Maspardin	SPG21	Q9NZD8	-3.35771	-3.19912	-3.19251	-2.72952	-2.82737	-3.18081	-2.81801	-2.83206	0.015068300291696616	0.37222430388143657	0.00554517
Q9Y4C1	sp|Q9Y4C1|KDM3A_HUMAN Lysine-specific demethylase 3A OS=Homo sapiens OX=9606 GN=KDM3A PE=1 SV=4	2.7684	6126	Lysine-specific demethylase 3A	KDM3A	Q9Y4C1	-2.80042	-2.81816	-2.86067	-3.28368	-3.1519	-2.93752	-3.03479	-3.19442	0.015095828648756382	-0.294046	0.00555828
Q14684	sp|Q14684|RRP1B_HUMAN Ribosomal RNA processing protein 1 homolog B OS=Homo sapiens OX=9606 GN=RRP1B PE=1 SV=3	68.411	2742	Ribosomal RNA processing protein 1 homolog B	RRP1B	Q14684	-3.18272	-3.17367	-3.03296	-2.87691	-2.92324	-2.95948	-2.91564	-2.96783	0.015095828648756382	0.20116056106110625	0.00556031
P05165	sp|P05165|PCCA_HUMAN Propionyl-CoA carboxylase alpha chain, mitochondrial OS=Homo sapiens OX=9606 GN=PCCA PE=1 SV=4	19.665	896	Propionyl-CoA carboxylase alpha chain, mitochondrial	PCCA	P05165	-2.87355	-2.8746	-2.82506	-3.25949	-3.03626	-3.07598	-3.09174	-3.01301	0.015192011341372302	-0.237557	0.00559825
P51003	sp|P51003|PAPOA_HUMAN Poly(A) polymerase alpha OS=Homo sapiens OX=9606 GN=PAPOLA PE=1 SV=4	175.83	1840	Poly(A) polymerase alpha	PAPOLA	P51003	-2.90241	-2.83394	-2.80897	-3.22263	-3.17042	-3.07151	-3.1036	-2.94547	0.015204	-0.254284	0.00560517
Q9UBY8	sp|Q9UBY8|CLN8_HUMAN Protein CLN8 OS=Homo sapiens OX=9606 GN=CLN8 PE=1 SV=3	2.0255	5708	Protein CLN8	CLN8	Q9UBY8	-3.28979	-3.69999	-3.32195	-2.51618	-2.6148	-3.25539	-2.76647	-2.93172	0.015235324554636644	0.6203334189386775	0.00562195
Q8IZ21	sp|Q8IZ21|PHAR4_HUMAN Phosphatase and actin regulator 4 OS=Homo sapiens OX=9606 GN=PHACTR4 PE=1 SV=1	44.877	3745	Phosphatase and actin regulator 4	PHACTR4	Q8IZ21	-2.89371	-2.89117	-2.84406	-3.19647	-3.08941	-3.00969	-3.06187	-3.04822	0.015235324554636644	-0.204817	0.0056237
Q8N1G4	sp|Q8N1G4|LRC47_HUMAN Leucine-rich repeat-containing protein 47 OS=Homo sapiens OX=9606 GN=LRRC47 PE=1 SV=1	76.564	3780	Leucine-rich repeat-containing protein 47	LRRC47	Q8N1G4	-2.84178	-2.88979	-2.83612	-3.15056	-3.20868	-2.9622	-3.13406	-3.02862	0.015235324554636644	-0.240927	0.0056243
Q6RW13	sp|Q6RW13|ATRAP_HUMAN Type-1 angiotensin II receptor-associated protein OS=Homo sapiens OX=9606 GN=AGTRAP PE=1 SV=1	62.58	3359	Type-1 angiotensin II receptor-associated protein	AGTRAP	Q6RW13	-3.36665	-3.20416	-3.20309	-2.77047	-2.87897	-3.18903	-2.77892	-2.75521	0.015240421675515358	0.3834450490884289	0.00562871
Q9H5J4	sp|Q9H5J4|ELOV6_HUMAN Elongation of very long chain fatty acids protein 6 OS=Homo sapiens OX=9606 GN=ELOVL6 PE=1 SV=1	2.4509	5124	Elongation of very long chain fatty acids protein 6	ELOVL6	Q9H5J4	-3.40237	-3.27433	-3.1121	-2.7616	-2.65126	-2.94889	-3.08853	-2.9137	0.015357736234132913	0.3901337593663472	0.00567458
Q86Y79	sp|Q86Y79|PTH_HUMAN Probable peptidyl-tRNA hydrolase OS=Homo sapiens OX=9606 GN=PTRH1 PE=1 SV=1	2.559	3639	Probable peptidyl-tRNA hydrolase	PTRH1	Q86Y79	-3.08059	-3.34066	-3.15566	-2.91036	-2.87606	-3.0651	-2.83542	-2.81553	0.015382609479736868	0.2918090370515376	0.00568632
P07196	sp|P07196|NFL_HUMAN Neurofilament light polypeptide OS=Homo sapiens OX=9606 GN=NEFL PE=1 SV=3	7.4739	932	Neurofilament light polypeptide	NEFL	P07196	-3.03476	-2.01955	-2.60671	-3.87026	-3.72472	-3.23149	-3.33227	-3.09059	0.015385200679381626	-0.896191	0.00569079
Q9NVC6	sp|Q9NVC6|MED17_HUMAN Mediator of RNA polymerase II transcription subunit 17 OS=Homo sapiens OX=9606 GN=MED17 PE=1 SV=2	8.8229	5438	Mediator of RNA polymerase II transcription subunit 17	MED17	Q9NVC6	-2.79814	-2.86383	-2.87352	-3.12314	-3.18108	-3.00999	-3.23852	-2.97389	0.015385200679381626	-0.260163	0.00569237
Q99747	sp|Q99747|SNAG_HUMAN Gamma-soluble NSF attachment protein OS=Homo sapiens OX=9606 GN=NAPG PE=1 SV=1	10.732	4680	Gamma-soluble NSF attachment protein	NAPG	Q99747	-3.19334	-3.10346	-3.1832	-2.88635	-3.07266	-2.8032	-2.92822	-2.88381	0.015390045943764167	0.2451525400568242	0.00569671
Q02224	sp|Q02224|CENPE_HUMAN Centromere-associated protein E OS=Homo sapiens OX=9606 GN=CENPE PE=1 SV=2	8.6662	2339	Centromere-associated protein E	CENPE	Q02224	-3.39662	-3.22129	-3.14996	-2.99246	-2.94965	-2.9114	-2.9508	-2.57507	0.015420261044770778	0.3800804286956394	0.00571084
Q5THK1	sp|Q5THK1|PR14L_HUMAN Protein PRR14L OS=Homo sapiens OX=9606 GN=PRR14L PE=1 SV=1	6.6014	3180	Protein PRR14L	PRR14L	Q5THK1	-2.96328	-2.65722	-2.88124	-3.14575	-3.20059	-3.01962	-3.10742	-3.10256	0.015420261044770778	-0.281271	0.005713
O00622	sp|O00622|CCN1_HUMAN CCN family member 1 OS=Homo sapiens OX=9606 GN=CCN1 PE=1 SV=1	64.641	148	CCN family member 1	CCN1	O00622	-3.56753	-3.53682	-3.09756	-2.90708	-2.94706	-2.40109	-3.00696	-2.87878	0.015427972092125042	0.5724455500704639	0.00571842
O75909	sp|O75909|CCNK_HUMAN Cyclin-K OS=Homo sapiens OX=9606 GN=CCNK PE=1 SV=2	8.3456	628	Cyclin-K	CCNK	O75909	-2.93115	-2.72231	-2.84078	-3.07025	-3.23378	-2.95473	-3.1272	-3.19788	0.015446715971783783	-0.285358	0.00572792
Q96P47	sp|Q96P47|AGAP3_HUMAN Arf-GAP with GTPase, ANK repeat and PH domain-containing protein 3 OS=Homo sapiens OX=9606 GN=AGAP3 PE=1 SV=2	109.66	4543	Arf-GAP with GTPase, ANK repeat and PH domain-containing protein 3	AGAP3	Q96P47	-2.8103	-2.85528	-2.95752	-3.02007	-3.07828	-3.08403	-3.06012	-3.17121	0.015449462063313973	-0.208379	0.0057315
O95696	sp|O95696|BRD1_HUMAN Bromodomain-containing protein 1 OS=Homo sapiens OX=9606 GN=BRD1 PE=1 SV=1	28.261	775	Bromodomain-containing protein 1	BRD1	O95696	-2.9069	-2.79948	-2.81479	-3.19451	-3.04514	-3.11931	-2.95089	-3.23629	0.015459546354947023	-0.268836	0.0057378
Q96EX3	sp|Q96EX3|DC2I2_HUMAN Cytoplasmic dynein 2 intermediate chain 2 OS=Homo sapiens OX=9606 GN=DYNC2I2 PE=1 SV=2	6.2913	4384	Cytoplasmic dynein 2 intermediate chain 2	DYNC2I2	Q96EX3	-2.89007	-2.67286	-2.80074	-3.32115	-3.32951	-2.96235	-3.12964	-3.02702	0.015474603744553218	-0.366045	0.00574595
Q9Y5J1	sp|Q9Y5J1|UTP18_HUMAN U3 small nucleolar RNA-associated protein 18 homolog OS=Homo sapiens OX=9606 GN=UTP18 PE=1 SV=3	22.424	6175	U3 small nucleolar RNA-associated protein 18 homolog	UTP18	Q9Y5J1	-3.32678	-3.10179	-3.09991	-2.94121	-2.94173	-2.79822	-3.00025	-2.856	0.015538259358782926	0.26867568382911156	0.00577216
Q8IYB3	sp|Q8IYB3|SRRM1_HUMAN Serine/arginine repetitive matrix protein 1 OS=Homo sapiens OX=9606 GN=SRRM1 PE=1 SV=2	56.937	3731	Serine/arginine repetitive matrix protein 1	SRRM1	Q8IYB3	-2.89999	-2.88728	-2.82413	-3.09843	-3.15461	-3.103	-3.11977	-2.95251	0.015542962149253214	-0.2152	0.00577648
O75165	sp|O75165|DJC13_HUMAN DnaJ homolog subfamily C member 13 OS=Homo sapiens OX=9606 GN=DNAJC13 PE=1 SV=5	49.589	525	DnaJ homolog subfamily C member 13	DNAJC13	O75165	-3.09959	-3.14532	-3.14507	-2.82777	-2.90262	-2.93743	-2.96604	-3.00953	0.015563	0.20131456627857514	0.00578651
O94913	sp|O94913|PCF11_HUMAN Pre-mRNA cleavage complex 2 protein Pcf11 OS=Homo sapiens OX=9606 GN=PCF11 PE=1 SV=3	7.1802	678	Pre-mRNA cleavage complex 2 protein Pcf11	PCF11	O94913	-2.83799	-2.88168	-2.85976	-3.00023	-3.08196	-3.19592	-3.00134	-3.18952	0.0155894	-0.233986	0.00579889
Q9H7P6	sp|Q9H7P6|MB12B_HUMAN Multivesicular body subunit 12B OS=Homo sapiens OX=9606 GN=MVB12B PE=1 SV=2	11.713	5157	Multivesicular body subunit 12B	MVB12B	Q9H7P6	-2.69719	-2.95981	-2.62109	-3.26062	-3.41511	-3.08758	-2.94021	-3.20134	0.015655890357045447	-0.421611	0.00582741
Q99805	sp|Q99805|TM9S2_HUMAN Transmembrane 9 superfamily member 2 OS=Homo sapiens OX=9606 GN=TM9SF2 PE=1 SV=1	163.86	4686	Transmembrane 9 superfamily member 2	TM9SF2	Q99805	-3.25739	-3.1868	-3.23952	-2.70699	-2.70938	-3.03342	-3.04131	-2.94259	0.015655890357045447	0.3411636263382407	0.00583198
Q9BR76	sp|Q9BR76|COR1B_HUMAN Coronin-1B OS=Homo sapiens OX=9606 GN=CORO1B PE=1 SV=1	113.28	4741	Coronin-1B	CORO1B	Q9BR76	-3.05177	-3.25167	-3.1884	-2.80038	-2.90414	-3.01277	-2.87621	-2.97161	0.015655890357045447	0.2509253302640393	0.00583331
P42694	sp|P42694|HELZ_HUMAN Probable helicase with zinc finger domain OS=Homo sapiens OX=9606 GN=HELZ PE=1 SV=2	8.8785	1647	Probable helicase with zinc finger domain	HELZ	P42694	-3.10405	-3.16998	-3.2734	-2.79878	-2.80097	-3.00291	-2.87974	-3.04269	0.015655890357045447	0.27745862697174406	0.00583401
Q66LE6	sp|Q66LE6|2ABD_HUMAN Serine/threonine-protein phosphatase 2A 55 kDa regulatory subunit B delta isoform OS=Homo sapiens OX=9606 GN=PPP2R2D PE=1 SV=1	26.069	3231	Serine/threonine-protein phosphatase 2A 55 kDa regulatory subunit B delta isoform	PPP2R2D	Q66LE6	-2.73842	-2.84242	-2.77861	-3.22983	-3.31272	-2.84796	-3.24957	-3.13639	0.015663959982714953	-0.368809	0.00583961
O60583	sp|O60583|CCNT2_HUMAN Cyclin-T2 OS=Homo sapiens OX=9606 GN=CCNT2 PE=1 SV=2	106.7	463	Cyclin-T2	CCNT2	O60583	-2.6128	-2.02983	-2.69169	-3.36874	-3.2397	-3.19118	-3.57875	-4.60817	0.015706334835685988	-1.15253	0.00585801
Q32P41	sp|Q32P41|TRM5_HUMAN tRNA (guanine(37)-N1)-methyltransferase OS=Homo sapiens OX=9606 GN=TRMT5 PE=1 SV=2	16.025	3008	tRNA (guanine(37)-N1)-methyltransferase	TRMT5	Q32P41	-2.87968	-2.86171	-2.77562	-3.22403	-3.22228	-2.94082	-3.08285	-3.08205	0.015737441564043816	-0.271402	0.00587222
Q9UIQ6	sp|Q9UIQ6|LCAP_HUMAN Leucyl-cystinyl aminopeptidase OS=Homo sapiens OX=9606 GN=LNPEP PE=1 SV=3	7.7344	5788	Leucyl-cystinyl aminopeptidase	LNPEP	Q9UIQ6	-3.64203	-3.72985	-3.49599	-2.2281	-2.36904	-3.08876	-2.9996	-3.23375	0.0158022	0.8387748041753134	0.00590133
P40222	sp|P40222|TXLNA_HUMAN Alpha-taxilin OS=Homo sapiens OX=9606 GN=TXLNA PE=1 SV=3	55.035	1602	Alpha-taxilin	TXLNA	P40222	-3.20954	-3.04405	-3.12998	-2.90116	-2.9919	-2.90879	-2.9326	-2.91351	0.0158022	0.19826635345429544	0.00590163
P49790	sp|P49790|NU153_HUMAN Nuclear pore complex protein Nup153 OS=Homo sapiens OX=9606 GN=NUP153 PE=1 SV=2	239.2	1793	Nuclear pore complex protein Nup153	NUP153	P49790	-3.12278	-3.18068	-3.0811	-2.90895	-2.8396	-2.93856	-2.96239	-2.99812	0.015873994220025146	0.19866346502670584	0.00593106
P62269	sp|P62269|RS18_HUMAN 40S ribosomal protein S18 OS=Homo sapiens OX=9606 GN=RPS18 PE=1 SV=3	227.02	2136	40S ribosomal protein S18	RPS18	P62269	-3.37609	-3.2301	-3.11807	-3.01016	-2.89515	-2.93262	-2.95888	-2.61	0.015879794156903985	0.3600558901183408	0.00593586
Q9NVZ3	sp|Q9NVZ3|NECP2_HUMAN Adaptin ear-binding coat-associated protein 2 OS=Homo sapiens OX=9606 GN=NECAP2 PE=1 SV=1	2.2065	5469	Adaptin ear-binding coat-associated protein 2	NECAP2	Q9NVZ3	-3.03757	-3.22697	-3.15221	-2.96517	-2.9558	-2.84642	-2.90816	-2.94645	0.015925111018887196	0.21451494030231366	0.00595569
Q9UNZ2	sp|Q9UNZ2|NSF1C_HUMAN NSFL1 cofactor p47 OS=Homo sapiens OX=9606 GN=NSFL1C PE=1 SV=2	124.98	5937	NSFL1 cofactor p47	NSFL1C	Q9UNZ2	-2.7972	-2.80851	-2.90842	-3.12877	-3.26123	-2.92916	-3.1253	-3.11175	0.015925111018887196	-0.2732	0.00595807
Q14240	sp|Q14240|IF4A2_HUMAN Eukaryotic initiation factor 4A-II OS=Homo sapiens OX=9606 GN=EIF4A2 PE=1 SV=2	36.071	2703	Eukaryotic initiation factor 4A-II	EIF4A2	Q14240	-2.7025	-2.95082	-2.90575	-3.0711	-3.10661	-3.18106	-3.10311	-3.03647	0.016026855273075413	-0.246645	0.00599879
Q96D46	sp|Q96D46|NMD3_HUMAN 60S ribosomal export protein NMD3 OS=Homo sapiens OX=9606 GN=NMD3 PE=1 SV=1	13.529	4346	60S ribosomal export protein NMD3	NMD3	Q96D46	-3.25179	-3.11032	-3.14753	-2.95558	-3.05093	-2.76616	-2.87553	-2.90466	0.016039646773969535	0.2593059386889247	0.00600623
Q9UKV5	sp|Q9UKV5|AMFR_HUMAN E3 ubiquitin-protein ligase AMFR OS=Homo sapiens OX=9606 GN=AMFR PE=1 SV=2	7.5482	5848	E3 ubiquitin-protein ligase AMFR	AMFR	Q9UKV5	-3.14839	-3.141	-3.17615	-2.85875	-2.79389	-3.01825	-2.89206	-3.02291	0.016078033799179742	0.2380074586862717	0.00602327
Q5SW79	sp|Q5SW79|CE170_HUMAN Centrosomal protein of 170 kDa OS=Homo sapiens OX=9606 GN=CEP170 PE=1 SV=1	303.89	3136	Centrosomal protein of 170 kDa	CEP170	Q5SW79	-2.89432	-2.85784	-2.91843	-3.10103	-3.05606	-2.99809	-3.07594	-3.12349	0.016080223075774162	-0.180727	0.00602675
P53794	sp|P53794|SC5A3_HUMAN Sodium/myo-inositol cotransporter OS=Homo sapiens OX=9606 GN=SLC5A3 PE=1 SV=3	1.9249	1942	Sodium/myo-inositol cotransporter	SLC5A3	P53794	-3.27326	-3.43723	-3.10909	-2.67117	-2.70042	-2.9607	-2.94334	-3.07039	0.0160951	0.40399009572068856	0.00603499
Q9NS86	sp|Q9NS86|LANC2_HUMAN LanC-like protein 2 OS=Homo sapiens OX=9606 GN=LANCL2 PE=1 SV=1	15.931	5388	LanC-like protein 2	LANCL2	Q9NS86	-2.67945	-2.83528	-2.80999	-3.43226	-3.25716	-3.16469	-2.93575	-3.03803	0.016101861499176563	-0.39067	0.0060402
Q8IUX1	sp|Q8IUX1|T126B_HUMAN Complex I assembly factor TMEM126B, mitochondrial OS=Homo sapiens OX=9606 GN=TMEM126B PE=1 SV=2	4.3548	3662	Complex I assembly factor TMEM126B, mitochondrial	TMEM126B	Q8IUX1	-3.24956	-3.16735	-3.13655	-2.83354	-2.93694	-3.02462	-3.00182	-2.72512	0.016126328251010076	0.28007669307349925	0.00605205
Q13586	sp|Q13586|STIM1_HUMAN Stromal interaction molecule 1 OS=Homo sapiens OX=9606 GN=STIM1 PE=1 SV=3	27.128	2616	Stromal interaction molecule 1	STIM1	Q13586	-3.07897	-3.48083	-3.2457	-2.92186	-2.79287	-3.11017	-2.76963	-2.75679	0.016223383322332856	0.3982386964401434	0.00609116
Q9NSI2	sp|Q9NSI2|SLX9_HUMAN Ribosome biogenesis protein SLX9 homolog OS=Homo sapiens OX=9606 GN=SLX9 PE=1 SV=2	7.2183	5394	Ribosome biogenesis protein SLX9 homolog	SLX9	Q9NSI2	-3.38029	-3.03035	-3.16484	-2.82896	-2.96824	-2.8965	-2.8535	-2.95578	0.016223670291402682	0.2912308345142125	0.00609395
Q9BRR6	sp|Q9BRR6|ADPGK_HUMAN ADP-dependent glucokinase OS=Homo sapiens OX=9606 GN=ADPGK PE=1 SV=1	127.63	4756	ADP-dependent glucokinase	ADPGK	Q9BRR6	-3.25598	-3.13854	-3.179	-2.73804	-2.77989	-2.99479	-3.01157	-2.98384	0.016279526472799708	0.2895489602769663	0.00611763
Q8N108	sp|Q8N108|MIER1_HUMAN Mesoderm induction early response protein 1 OS=Homo sapiens OX=9606 GN=MIER1 PE=1 SV=2	3.5037	3766	Mesoderm induction early response protein 1	MIER1	Q8N108	-2.97684	-2.82679	-2.8102	-3.06068	-3.06199	-3.08013	-3.04627	-3.1771	0.0163014	-0.213957	0.00612856
P11172	sp|P11172|UMPS_HUMAN Uridine 5-monophosphate synthase OS=Homo sapiens OX=9606 GN=UMPS PE=1 SV=1	60.393	1055	Uridine 5-monophosphate synthase	UMPS	P11172	-2.86716	-2.83618	-2.81271	-3.25405	-3.21614	-2.94932	-3.08673	-3.04712	0.016317687455902764	-0.271987	0.00613737
Q6IA69	sp|Q6IA69|NADE_HUMAN Glutamine-dependent NAD(+) synthetase OS=Homo sapiens OX=9606 GN=NADSYN1 PE=1 SV=3	10.7	3265	Glutamine-dependent NAD(+) synthetase	NADSYN1	Q6IA69	-3.15895	-3.17046	-3.24034	-2.68904	-2.85417	-2.98551	-3.0085	-2.97413	0.016342331016923325	0.28764600998289946	0.00615085
Q6N069	sp|Q6N069|NAA16_HUMAN N-alpha-acetyltransferase 16, NatA auxiliary subunit OS=Homo sapiens OX=9606 GN=NAA16 PE=1 SV=2	9.5501	3285	N-alpha-acetyltransferase 16, NatA auxiliary subunit	NAA16	Q6N069	-2.94178	-2.80196	-2.67279	-3.26343	-3.28562	-2.97349	-3.13687	-3.03568	0.016342331016923325	-0.333506	0.00615206
Q8IUI8	sp|Q8IUI8|CRLF3_HUMAN Cytokine receptor-like factor 3 OS=Homo sapiens OX=9606 GN=CRLF3 PE=1 SV=2	7.1185	3658	Cytokine receptor-like factor 3	CRLF3	Q8IUI8	-2.56618	-2.64607	-2.63319	-3.73016	-3.71255	-2.8119	-3.33022	-3.09866	0.016349879779153847	-0.721552	0.00615761
O60237	sp|O60237|MYPT2_HUMAN Protein phosphatase 1 regulatory subunit 12B OS=Homo sapiens OX=9606 GN=PPP1R12B PE=1 SV=2	18.845	421	Protein phosphatase 1 regulatory subunit 12B	PPP1R12B	O60237	-2.57847	-2.95634	-2.88331	-3.26737	-3.0548	-3.06312	-3.13295	-3.17957	0.016356708690333916	-0.33352	0.00616289
Q9BRP4	sp|Q9BRP4|PAAF1_HUMAN Proteasomal ATPase-associated factor 1 OS=Homo sapiens OX=9606 GN=PAAF1 PE=1 SV=2	5.165	4753	Proteasomal ATPase-associated factor 1	PAAF1	Q9BRP4	-2.79979	-2.90261	-2.84057	-3.2598	-3.15815	-3.05106	-3.07459	-2.97394	0.016358215229265505	-0.255852	0.00616616
O94967	sp|O94967|WDR47_HUMAN WD repeat-containing protein 47 OS=Homo sapiens OX=9606 GN=WDR47 PE=1 SV=1	5.3551	687	WD repeat-containing protein 47	WDR47	O94967	-2.76705	-2.81243	-2.94674	-2.98554	-3.18497	-3.03062	-3.23305	-3.10666	0.016379853430445394	-0.266097	0.00617703
Q86XP3	sp|Q86XP3|DDX42_HUMAN ATP-dependent RNA helicase DDX42 OS=Homo sapiens OX=9606 GN=DDX42 PE=1 SV=1	152.6	3632	ATP-dependent RNA helicase DDX42	DDX42	Q86XP3	-2.83327	-2.8713	-2.91055	-3.0988	-3.19177	-2.97284	-3.09581	-3.06474	0.016379919725183007	-0.213088	0.00617977
Q08380	sp|Q08380|LG3BP_HUMAN Galectin-3-binding protein OS=Homo sapiens OX=9606 GN=LGALS3BP PE=1 SV=1	21.433	2431	Galectin-3-binding protein	LGALS3BP	Q08380	-3.77223	-3.38091	-3.58166	-2.55088	-2.57976	-3.508	-2.51098	-2.7756	0.016398060973524343	0.7932247460962225	0.00618933
Q6EMK4	sp|Q6EMK4|VASN_HUMAN Vasorin OS=Homo sapiens OX=9606 GN=VASN PE=1 SV=1	3.8806	3258	Vasorin	VASN	Q6EMK4	-3.59393	-3.47014	-3.34012	-2.41978	-2.54516	-3.26019	-2.78303	-3.05496	0.016461450866359636	0.655439	0.00621598
P08579	sp|P08579|RU2B_HUMAN U2 small nuclear ribonucleoprotein B OS=Homo sapiens OX=9606 GN=SNRPB2 PE=1 SV=1	92.631	976	U2 small nuclear ribonucleoprotein B	SNRPB2	P08579	-2.9055	-2.92325	-2.87852	-3.03436	-3.0621	-3.08709	-3.06154	-3.06518	0.016494555346602276	-0.159631	0.00623355
Q15907	sp|Q15907|RB11B_HUMAN Ras-related protein Rab-11B OS=Homo sapiens OX=9606 GN=RAB11B PE=1 SV=4	46.825	2914	Ras-related protein Rab-11B	RAB11B	Q15907	-2.90794	-2.78743	-2.67616	-3.08832	-2.93238	-3.10457	-3.29944	-3.3356	0.016494555346602276	-0.361556	0.00623628
P20337	sp|P20337|RAB3B_HUMAN Ras-related protein Rab-3B OS=Homo sapiens OX=9606 GN=RAB3B PE=1 SV=2	2.6737	1253	Ras-related protein Rab-3B	RAB3B	P20337	-3.11949	-3.35134	-3.243	-2.98357	-2.7998	-3.09797	-2.84841	-2.68364	0.016494555346602276	0.3552650146854015	0.00623668
O95400	sp|O95400|CD2B2_HUMAN CD2 antigen cytoplasmic tail-binding protein 2 OS=Homo sapiens OX=9606 GN=CD2BP2 PE=1 SV=1	13.627	745	CD2 antigen cytoplasmic tail-binding protein 2	CD2BP2	O95400	-2.81054	-2.8902	-2.88963	-3.10652	-3.20321	-2.95672	-3.07182	-3.11756	0.0165039	-0.227712	0.00624294
P09382	sp|P09382|LEG1_HUMAN Galectin-1 OS=Homo sapiens OX=9606 GN=LGALS1 PE=1 SV=2	26.976	992	Galectin-1	LGALS1	P09382	-3.93069	-3.40706	-3.946	-3.22571	-3.11501	-3.03328	-2.40278	-2.04869	0.016544886031902212	0.9961560252716075	0.00626119
P22234	sp|P22234|PUR6_HUMAN Bifunctional phosphoribosylaminoimidazole carboxylase/phosphoribosylaminoimidazole succinocarboxamide synthetase OS=Homo sapiens OX=9606 GN=PAICS PE=1 SV=3	140.16	1292	Bifunctional phosphoribosylaminoimidazole carboxylase/phosphoribosylaminoimidazole succinocarboxamide synthetase	PAICS	P22234	-2.81132	-2.75227	-2.75465	-3.36585	-3.36133	-2.93963	-3.1986	-2.97289	0.016658529887103937	-0.394917	0.00630696
P69849;Q15155;Q5JPE7	sp|P69849|NOMO3_HUMAN BOS complex subunit NOMO3 OS=Homo sapiens OX=9606 GN=NOMO3 PE=1 SV=2;sp|Q15155|NOMO1_HUMAN BOS complex subunit NOMO1 OS=Homo sapiens OX=9606 GN=NOMO1 PE=1 SV=5;sp|Q5JPE7|NOMO2_HUMAN BOS complex subunit NOMO2 OS=Homo sapiens OX=9606 GN	323.31	2225	BOS complex subunit NOMO3	NOMO3	P69849	-3.25415	-3.24286	-3.32455	-2.64157	-2.69099	-2.94422	-3.15956	-2.91281	0.016670140694860176	0.40402219312085874	0.00631427
Q9BYD6	sp|Q9BYD6|RM01_HUMAN 39S ribosomal protein L1, mitochondrial OS=Homo sapiens OX=9606 GN=MRPL1 PE=1 SV=2	32.087	4923	39S ribosomal protein L1, mitochondrial	MRPL1	Q9BYD6	-3.39889	-3.13439	-3.11258	-2.88222	-2.73864	-3.05839	-2.92405	-2.85269	0.016670140694860176	0.32409	0.00631687
Q13155	sp|Q13155|AIMP2_HUMAN Aminoacyl tRNA synthase complex-interacting multifunctional protein 2 OS=Homo sapiens OX=9606 GN=AIMP2 PE=1 SV=2	323.31	2531	Aminoacyl tRNA synthase complex-interacting multifunctional protein 2	AIMP2	Q13155	-3.21242	-3.08527	-3.09042	-2.88949	-2.91435	-3.01744	-2.89062	-2.93301	0.0166972	0.20038761104252556	0.0063299
Q99880	sp|Q99880|H2B1L_HUMAN Histone H2B type 1-L OS=Homo sapiens OX=9606 GN=H2BC13 PE=1 SV=3	84.984	4696	Histone H2B type 1-L	H2BC13	Q99880	-2.80372	-2.94276	-2.83016	-3.14007	-2.99598	-3.18814	-3.14268	-3.00719	0.0167122	-0.23593	0.00633836
P07919;A0A096LP55	sp|P07919|QCR6_HUMAN Cytochrome b-c1 complex subunit 6, mitochondrial OS=Homo sapiens OX=9606 GN=UQCRH PE=1 SV=2;sp|A0A096LP55|QCR6L_HUMAN Cytochrome b-c1 complex subunit 6-like, mitochondrial OS=Homo sapiens OX=9606 GN=UQCRHL PE=3 SV=1	17.566	954	Cytochrome b-c1 complex subunit 6, mitochondrial	UQCRH	P07919	-3.18094	-3.23871	-3.25188	-2.78651	-2.90222	-3.1458	-2.70253	-2.90497	0.016718226437923665	0.33543701795304415	0.0063434
O43181	sp|O43181|NDUS4_HUMAN NADH dehydrogenase [ubiquinone] iron-sulfur protein 4, mitochondrial OS=Homo sapiens OX=9606 GN=NDUFS4 PE=1 SV=1	17.372	321	NADH dehydrogenase [ubiquinone] iron-sulfur protein 4, mitochondrial	NDUFS4	O43181	-3.2413	-3.16838	-3.09664	-2.83857	-2.77586	-3.04402	-2.92895	-2.96852	0.016777371417528615	0.25759097356677696	0.00637092
Q6IQ23	sp|Q6IQ23|PKHA7_HUMAN Pleckstrin homology domain-containing family A member 7 OS=Homo sapiens OX=9606 GN=PLEKHA7 PE=1 SV=2	11.845	3275	Pleckstrin homology domain-containing family A member 7	PLEKHA7	Q6IQ23	-3.1102	-3.06944	-3.24163	-2.98463	-2.96452	-2.94927	-2.86319	-2.85743	0.016777371417528615	0.2166154174868664	0.0063714
P33981	sp|P33981|TTK_HUMAN Dual specificity protein kinase TTK OS=Homo sapiens OX=9606 GN=TTK PE=1 SV=2	10.019	1509	Dual specificity protein kinase TTK	TTK	P33981	-2.89739	-2.8301	-2.82833	-3.14418	-3.25929	-3.02205	-3.08719	-2.98798	0.0167891	-0.248198	0.00637864
P14735	sp|P14735|IDE_HUMAN Insulin-degrading enzyme OS=Homo sapiens OX=9606 GN=IDE PE=1 SV=4	114.96	1129	Insulin-degrading enzyme	IDE	P14735	-3.20986	-3.0806	-3.09158	-2.90834	-2.94784	-2.99603	-2.93558	-2.86199	0.016801904553433035	0.19739018865157032	0.00638628
Q9BVG9	sp|Q9BVG9|PTSS2_HUMAN Phosphatidylserine synthase 2 OS=Homo sapiens OX=9606 GN=PTDSS2 PE=1 SV=1	33.631	4846	Phosphatidylserine synthase 2	PTDSS2	Q9BVG9	-3.20457	-3.38469	-3.20986	-2.71481	-2.715	-3.14316	-2.78148	-3.00639	0.016805444843438856	0.3942034251285289	0.00639041
Q96JM3	sp|Q96JM3|CHAP1_HUMAN Chromosome alignment-maintaining phosphoprotein 1 OS=Homo sapiens OX=9606 GN=CHAMP1 PE=1 SV=2	183.09	4485	Chromosome alignment-maintaining phosphoprotein 1	CHAMP1	Q96JM3	-2.70224	-2.99635	-2.73884	-3.26313	-2.95307	-3.17207	-3.12601	-3.15279	0.016809350620885566	-0.32094	0.00639468
Q92615	sp|Q92615|LAR4B_HUMAN La-related protein 4B OS=Homo sapiens OX=9606 GN=LARP4B PE=1 SV=3	15.664	4172	La-related protein 4B	LARP4B	Q92615	-3.19261	-3.10224	-3.10527	-2.91498	-2.98278	-2.81248	-2.97874	-2.94703	0.0168403	0.2061741183483643	0.00640925
Q15006	sp|Q15006|EMC2_HUMAN ER membrane protein complex subunit 2 OS=Homo sapiens OX=9606 GN=EMC2 PE=1 SV=1	22.747	2781	ER membrane protein complex subunit 2	EMC2	Q15006	-3.2051	-3.1611	-3.19874	-2.7231	-2.80942	-3.05554	-2.93052	-2.99641	0.0168753	0.2853119229861556	0.00642623
Q9Y314	sp|Q9Y314|NOSIP_HUMAN Nitric oxide synthase-interacting protein OS=Homo sapiens OX=9606 GN=NOSIP PE=1 SV=1	25.432	6056	Nitric oxide synthase-interacting protein	NOSIP	Q9Y314	-2.86608	-2.78848	-2.89174	-3.0855	-3.26404	-2.96824	-3.13626	-3.05957	0.0168753	-0.253957	0.00642816
P06865	sp|P06865|HEXA_HUMAN Beta-hexosaminidase subunit alpha OS=Homo sapiens OX=9606 GN=HEXA PE=1 SV=2	72.168	928	Beta-hexosaminidase subunit alpha	HEXA	P06865	-3.34177	-3.38199	-3.38619	-2.4942	-2.62291	-3.17255	-2.83277	-3.07462	0.016883074421552048	0.5305755705965023	0.00643391
Q96G21	sp|Q96G21|IMP4_HUMAN U3 small nucleolar ribonucleoprotein protein IMP4 OS=Homo sapiens OX=9606 GN=IMP4 PE=1 SV=1	2.1972	4405	U3 small nucleolar ribonucleoprotein protein IMP4	IMP4	Q96G21	-3.11823	-3.21988	-3.03757	-2.93613	-2.92863	-2.93191	-2.89729	-2.96064	0.016957	0.19430650204722077	0.0064649
Q14563	sp|Q14563|SEM3A_HUMAN Semaphorin-3A OS=Homo sapiens OX=9606 GN=SEMA3A PE=1 SV=1	3.2414	2726	Semaphorin-3A	SEMA3A	Q14563	-3.54766	-4.01954	-3.7268	-2.43991	-2.37342	-3.69957	-2.56431	-2.69926	0.0169964	1.0093738451689558	0.00648506
Q5VW32	sp|Q5VW32|BROX_HUMAN BRO1 domain-containing protein BROX OS=Homo sapiens OX=9606 GN=BROX PE=1 SV=1	152	3202	BRO1 domain-containing protein BROX	BROX	Q5VW32	-2.69149	-2.92013	-2.83762	-3.2524	-3.28511	-3.03045	-3.09097	-2.98946	0.0169964	-0.313266	0.00648554
Q6FI81	sp|Q6FI81|CPIN1_HUMAN Anamorsin OS=Homo sapiens OX=9606 GN=CIAPIN1 PE=1 SV=2	88.865	3260	Anamorsin	CIAPIN1	Q6FI81	-2.78524	-2.83269	-2.88299	-3.17952	-3.27534	-2.97201	-3.15812	-2.98993	0.017061507983723835	-0.281344	0.00651321
Q9BQI0	sp|Q9BQI0|AIF1L_HUMAN Allograft inflammatory factor 1-like OS=Homo sapiens OX=9606 GN=AIF1L PE=1 SV=1	45.553	4734	Allograft inflammatory factor 1-like	AIF1L	Q9BQI0	-2.867	-2.85603	-2.83208	-3.07711	-2.98081	-3.28212	-3.10141	-3.06009	0.017081030548103848	-0.248606	0.00652349
Q16795	sp|Q16795|NDUA9_HUMAN NADH dehydrogenase [ubiquinone] 1 alpha subcomplex subunit 9, mitochondrial OS=Homo sapiens OX=9606 GN=NDUFA9 PE=1 SV=2	88.54	2961	NADH dehydrogenase [ubiquinone] 1 alpha subcomplex subunit 9, mitochondrial	NDUFA9	Q16795	-3.24261	-3.21251	-3.04105	-2.9295	-2.8039	-3.032	-2.93439	-2.8631	0.017107942884139252	0.2528089374450535	0.00653661
Q9NW64	sp|Q9NW64|RBM22_HUMAN Pre-mRNA-splicing factor RBM22 OS=Homo sapiens OX=9606 GN=RBM22 PE=1 SV=1	26.558	5475	Pre-mRNA-splicing factor RBM22	RBM22	Q9NW64	-2.81496	-2.94749	-2.86517	-3.16423	-3.11439	-3.00721	-3.09135	-3.03167	0.0171128	-0.205899	0.00654131
Q02878	sp|Q02878|RL6_HUMAN 60S ribosomal protein L6 OS=Homo sapiens OX=9606 GN=RPL6 PE=1 SV=3	71.732	2352	60S ribosomal protein L6	RPL6	Q02878	-3.32833	-3.20584	-3.05378	-3.03826	-2.91426	-2.89417	-2.91439	-2.73602	0.017133498302475358	0.296562	0.00655449
Q9Y3T6	sp|Q9Y3T6|R3HC1_HUMAN R3H and coiled-coil domain-containing protein 1 OS=Homo sapiens OX=9606 GN=R3HCC1 PE=1 SV=3	6.1418	6109	R3H and coiled-coil domain-containing protein 1	R3HCC1	Q9Y3T6	-3.1618	-3.16568	-3.17139	-2.98809	-3.04057	-2.88987	-2.90736	-2.7365	0.017133498302475358	0.25381615606129415	0.00655488
Q5HYI7	sp|Q5HYI7|MTX3_HUMAN Metaxin-3 OS=Homo sapiens OX=9606 GN=MTX3 PE=1 SV=2	3.3412	3097	Metaxin-3	MTX3	Q5HYI7	-3.1274	-3.18509	-3.189	-2.77517	-2.96321	-2.86427	-2.87933	-3.07801	0.0171596	0.25516638408251335	0.00656773
O75937	sp|O75937|DNJC8_HUMAN DnaJ homolog subfamily C member 8 OS=Homo sapiens OX=9606 GN=DNAJC8 PE=1 SV=2	142.29	633	DnaJ homolog subfamily C member 8	DNAJC8	O75937	-2.89421	-2.88868	-2.84649	-3.0764	-3.09826	-3.1873	-3.0705	-2.97387	0.017230225750454006	-0.204806	0.0065976
Q7Z2W9	sp|Q7Z2W9|RM21_HUMAN 39S ribosomal protein L21, mitochondrial OS=Homo sapiens OX=9606 GN=MRPL21 PE=1 SV=2	6.5761	3494	39S ribosomal protein L21, mitochondrial	MRPL21	Q7Z2W9	-3.25057	-3.16604	-3.0416	-2.86994	-2.84493	-3.00287	-2.98118	-2.89216	0.017233998955179006	0.2345257909313485	0.00660189
Q14690	sp|Q14690|RRP5_HUMAN Protein RRP5 homolog OS=Homo sapiens OX=9606 GN=PDCD11 PE=1 SV=3	312.02	2745	Protein RRP5 homolog	PDCD11	Q14690	-3.21672	-3.09304	-3.06399	-2.97071	-2.97294	-2.90827	-2.90215	-2.90232	0.017278094887475264	0.1933045499952577	0.00662165
Q01628	sp|Q01628|IFM3_HUMAN Interferon-induced transmembrane protein 3 OS=Homo sapiens OX=9606 GN=IFITM3 PE=1 SV=2	2.888	2324	Interferon-induced transmembrane protein 3	IFITM3	Q01628	-3.51275	-3.61396	-3.27002	-2.49066	-2.64043	-3.36988	-2.68025	-2.87833	0.017303876461716442	0.6536651924037171	0.00663439
Q8NB37	sp|Q8NB37|GALD1_HUMAN Glutamine amidotransferase-like class 1 domain-containing protein 1 OS=Homo sapiens OX=9606 GN=GATD1 PE=1 SV=1	7.8151	3869	Glutamine amidotransferase-like class 1 domain-containing protein 1	GATD1	Q8NB37	-2.79886	-2.86269	-2.92036	-2.94393	-3.18307	-3.12206	-3.07985	-3.13875	0.017355350298577394	-0.232892	0.006657
Q6YN16	sp|Q6YN16|HSDL2_HUMAN Hydroxysteroid dehydrogenase-like protein 2 OS=Homo sapiens OX=9606 GN=HSDL2 PE=1 SV=1	30.159	3403	Hydroxysteroid dehydrogenase-like protein 2	HSDL2	Q6YN16	-3.11415	-3.54065	-3.18017	-2.89424	-2.76228	-3.11088	-2.80456	-2.76155	0.017362793914552595	0.41162211815270355	0.00666273
Q96Q15	sp|Q96Q15|SMG1_HUMAN Serine/threonine-protein kinase SMG1 OS=Homo sapiens OX=9606 GN=SMG1 PE=1 SV=3	318.92	4561	Serine/threonine-protein kinase SMG1	SMG1	Q96Q15	-2.81168	-2.85528	-2.97026	-3.1183	-3.05701	-3.00733	-3.09647	-3.11804	0.017365317590614153	-0.200356	0.00666658
Q9BTY7	sp|Q9BTY7|HGH1_HUMAN Protein HGH1 homolog OS=Homo sapiens OX=9606 GN=HGH1 PE=1 SV=1	136.13	4807	Protein HGH1 homolog	HGH1	Q9BTY7	-3.21831	-3.09539	-3.20307	-2.83386	-3.06111	-2.84411	-2.80936	-3.00035	0.0174518	0.2624993739623034	0.00670267
Q9Y651	sp|Q9Y651|SOX21_HUMAN Transcription factor SOX-21 OS=Homo sapiens OX=9606 GN=SOX21 PE=2 SV=1	3.2889	6213	Transcription factor SOX-21	SOX21	Q9Y651	-2.60701	-2.91844	-2.81609	-3.29698	-3.31152	-3.08623	-3.20404	-2.91195	0.017472555111114875	-0.38163	0.00671354
Q12789	sp|Q12789|TF3C1_HUMAN General transcription factor 3C polypeptide 1 OS=Homo sapiens OX=9606 GN=GTF3C1 PE=1 SV=4	203.66	2470	General transcription factor 3C polypeptide 1	GTF3C1	Q12789	-2.91862	-2.85936	-2.91819	-3.0892	-3.10135	-3.03951	-3.06362	-3.03035	0.017481024866369623	-0.166082	0.00671969
Q9P0K7	sp|Q9P0K7|RAI14_HUMAN Ankycorbin OS=Homo sapiens OX=9606 GN=RAI14 PE=1 SV=2	248.48	5602	Ankycorbin	RAI14	Q9P0K7	-3.09549	-3.51757	-3.22867	-2.70756	-2.70123	-3.07044	-2.90782	-2.94489	0.017485382190432646	0.4141892974707262	0.00672426
Q6ZXV5	sp|Q6ZXV5|TMTC3_HUMAN Protein O-mannosyl-transferase TMTC3 OS=Homo sapiens OX=9606 GN=TMTC3 PE=1 SV=2	72.099	3431	Protein O-mannosyl-transferase TMTC3	TMTC3	Q6ZXV5	-3.32741	-3.34501	-3.2032	-2.62559	-2.6238	-3.07021	-3.04567	-2.95519	0.0175041	0.42777860944148616	0.00673696
Q9NW08	sp|Q9NW08|RPC2_HUMAN DNA-directed RNA polymerase III subunit RPC2 OS=Homo sapiens OX=9606 GN=POLR3B PE=1 SV=2	20.813	5471	DNA-directed RNA polymerase III subunit RPC2	POLR3B	Q9NW08	-2.79272	-2.96197	-2.86352	-3.04944	-3.04318	-3.03305	-3.16534	-3.13027	0.0175041	-0.211521	0.00673724
P55060	sp|P55060|XPO2_HUMAN Exportin-2 OS=Homo sapiens OX=9606 GN=CSE1L PE=1 SV=3	323.31	1976	Exportin-2	CSE1L	P55060	-2.92788	-2.78394	-2.82099	-3.22921	-3.21346	-2.99965	-3.08829	-3.00198	0.017550283703346038	-0.262246	0.00675793
Q9ULD4	sp|Q9ULD4|BRPF3_HUMAN Bromodomain and PHD finger-containing protein 3 OS=Homo sapiens OX=9606 GN=BRPF3 PE=1 SV=2	2.5739	5867	Bromodomain and PHD finger-containing protein 3	BRPF3	Q9ULD4	-2.84585	-2.79692	-2.84022	-3.17655	-3.09219	-2.97321	-3.02299	-3.33439	0.0175992	-0.292204	0.00677968
P28799	sp|P28799|GRN_HUMAN Progranulin OS=Homo sapiens OX=9606 GN=GRN PE=1 SV=2	32.828	1416	Progranulin	GRN	P28799	-3.36456	-3.31849	-3.28299	-2.58865	-2.6567	-3.09091	-2.78815	-3.1459	0.0176037	0.4679531817327178	0.00678432
P51784	sp|P51784|UBP11_HUMAN Ubiquitin carboxyl-terminal hydrolase 11 OS=Homo sapiens OX=9606 GN=USP11 PE=1 SV=3	137.66	1872	Ubiquitin carboxyl-terminal hydrolase 11	USP11	P51784	-2.79066	-2.88556	-2.85817	-3.14385	-3.19447	-2.92199	-3.20686	-3.0634	0.017620257615008437	-0.261319	0.00679363
Q6P2H3	sp|Q6P2H3|CEP85_HUMAN Centrosomal protein of 85 kDa OS=Homo sapiens OX=9606 GN=CEP85 PE=1 SV=1	72.554	3321	Centrosomal protein of 85 kDa	CEP85	Q6P2H3	-3.47401	-3.12783	-3.12695	-3.04801	-2.97195	-2.78168	-2.84444	-2.7552	0.0176235	0.3626790149702859	0.00679781
O94856	sp|O94856|NFASC_HUMAN Neurofascin OS=Homo sapiens OX=9606 GN=NFASC PE=1 SV=4	19.109	666	Neurofascin	NFASC	O94856	-2.25083	-2.80616	-2.76837	-3.90596	-3.47647	-3.10533	-2.99544	-3.2933	0.017685786451743356	-0.746846	0.00682476
Q8NI36	sp|Q8NI36|WDR36_HUMAN WD repeat-containing protein 36 OS=Homo sapiens OX=9606 GN=WDR36 PE=1 SV=1	43.006	3978	WD repeat-containing protein 36	WDR36	Q8NI36	-3.2007	-3.0936	-3.05562	-2.94674	-2.95392	-2.90089	-2.95148	-2.92259	0.0177149	0.1815163885056923	0.00683892
Q96ER9	sp|Q96ER9|MITOK_HUMAN Mitochondrial potassium channel OS=Homo sapiens OX=9606 GN=CCDC51 PE=1 SV=2	17.851	4380	Mitochondrial potassium channel	CCDC51	Q96ER9	-3.31724	-3.28962	-3.04148	-2.8358	-2.86192	-2.78852	-2.85968	-3.10997	0.0177321	0.3249371435658812	0.00684851
Q96A33	sp|Q96A33|CCD47_HUMAN PAT complex subunit CCDC47 OS=Homo sapiens OX=9606 GN=CCDC47 PE=1 SV=1	28.88	4277	PAT complex subunit CCDC47	CCDC47	Q96A33	-3.08468	-3.13041	-3.10901	-2.95786	-2.87921	-2.91921	-2.97938	-2.96122	0.017740765991769946	0.16865791237641226	0.00685686
Q9C0C2	sp|Q9C0C2|TB182_HUMAN 182 kDa tankyrase-1-binding protein OS=Homo sapiens OX=9606 GN=TNKS1BP1 PE=1 SV=4	269.38	4962	182 kDa tankyrase-1-binding protein	TNKS1BP1	Q9C0C2	-3.25943	-3.06265	-3.24572	-2.95686	-3.04029	-2.72233	-2.89502	-2.89813	0.017740765991769946	0.28673813513719093	0.00685773
Q9NPA0	sp|Q9NPA0|EMC7_HUMAN ER membrane protein complex subunit 7 OS=Homo sapiens OX=9606 GN=EMC7 PE=1 SV=1	15.032	5298	ER membrane protein complex subunit 7	EMC7	Q9NPA0	-3.22965	-3.32487	-3.22364	-2.64192	-2.74767	-2.93639	-2.88544	-3.1652	0.0177608	0.3840633006932084	0.00686869
Q9UMX1	sp|Q9UMX1|SUFU_HUMAN Suppressor of fused homolog OS=Homo sapiens OX=9606 GN=SUFU PE=1 SV=2	16.967	5908	Suppressor of fused homolog	SUFU	Q9UMX1	-2.74779	-2.93934	-2.86513	-3.1408	-3.18486	-2.9921	-3.17827	-3.01154	0.0177608	-0.250759	0.00687135
Q9NYY8	sp|Q9NYY8|FAKD2_HUMAN FAST kinase domain-containing protein 2, mitochondrial OS=Homo sapiens OX=9606 GN=FASTKD2 PE=1 SV=1	6.2052	5554	FAST kinase domain-containing protein 2, mitochondrial	FASTKD2	Q9NYY8	-3.29092	-3.05619	-3.15963	-2.99447	-2.95351	-2.78344	-2.8611	-2.96305	0.017798006398623136	0.2578026968179121	0.0068887
O43633	sp|O43633|CHM2A_HUMAN Charged multivesicular body protein 2a OS=Homo sapiens OX=9606 GN=CHMP2A PE=1 SV=1	15.818	371	Charged multivesicular body protein 2a	CHMP2A	O43633	-2.80447	-2.8337	-2.96616	-3.09275	-3.20376	-3.0689	-3.03671	-3.03701	0.0178177	-0.219719	0.00689928
P49411	sp|P49411|EFTU_HUMAN Elongation factor Tu, mitochondrial OS=Homo sapiens OX=9606 GN=TUFM PE=1 SV=3	323.31	1757	Elongation factor Tu, mitochondrial	TUFM	P49411	-3.15368	-3.18144	-3.06844	-2.89765	-2.82194	-3.01085	-2.94797	-2.95534	0.017821391003937558	0.20776982258055066	0.00690365
P17029	sp|P17029|ZKSC1_HUMAN Zinc finger protein with KRAB and SCAN domains 1 OS=Homo sapiens OX=9606 GN=ZKSCAN1 PE=1 SV=3	3.4653	1180	Zinc finger protein with KRAB and SCAN domains 1	ZKSCAN1	P17029	-2.89119	-2.66553	-2.8877	-2.91239	-3.15836	-3.16762	-3.14877	-3.27088	0.017907054236318158	-0.316794	0.0069398
P61962	sp|P61962|DCAF7_HUMAN DDB1- and CUL4-associated factor 7 OS=Homo sapiens OX=9606 GN=DCAF7 PE=1 SV=1	84.181	2115	DDB1- and CUL4-associated factor 7	DCAF7	P61962	-2.92841	-2.79647	-2.89668	-3.15342	-3.14922	-2.99539	-3.04191	-3.07713	0.0179124	-0.209559	0.00694483
Q9UDY2	sp|Q9UDY2|ZO2_HUMAN Tight junction protein ZO-2 OS=Homo sapiens OX=9606 GN=TJP2 PE=1 SV=2	100.39	5712	Tight junction protein ZO-2	TJP2	Q9UDY2	-3.48784	-3.00521	-3.22844	-2.95246	-2.97706	-2.81356	-2.8551	-2.80613	0.017935353766472175	0.3596327890458326	0.00695671
O14980	sp|O14980|XPO1_HUMAN Exportin-1 OS=Homo sapiens OX=9606 GN=XPO1 PE=1 SV=1	323.31	230	Exportin-1	XPO1	O14980	-2.83966	-2.91311	-2.79559	-3.23793	-3.14738	-3.1309	-3.04832	-2.94761	0.018028779689921802	-0.25297	0.00699593
Q8WXA9	sp|Q8WXA9|SREK1_HUMAN Splicing regulatory glutamine/lysine-rich protein 1 OS=Homo sapiens OX=9606 GN=SREK1 PE=1 SV=1	24.664	4114	Splicing regulatory glutamine/lysine-rich protein 1	SREK1	Q8WXA9	-2.87304	-2.89501	-2.86217	-3.00578	-3.13469	-2.98584	-3.12211	-3.1573	0.018131919335727498	-0.204406	0.00703896
P60763	sp|P60763|RAC3_HUMAN Ras-related C3 botulinum toxin substrate 3 OS=Homo sapiens OX=9606 GN=RAC3 PE=1 SV=1	3.2089	2060	Ras-related C3 botulinum toxin substrate 3	RAC3	P60763	-2.84526	-2.69299	-2.58671	-3.61893	-3.06399	-3.42688	-3.03526	-3.01388	0.018148512586685844	-0.523466	0.0070484
Q9UM00	sp|Q9UM00|TMCO1_HUMAN Calcium load-activated calcium channel OS=Homo sapiens OX=9606 GN=TMCO1 PE=1 SV=2	4.0465	5898	Calcium load-activated calcium channel	TMCO1	Q9UM00	-3.21604	-3.18973	-3.13283	-2.9461	-2.75926	-3.10326	-2.86244	-2.86298	0.0182205	0.27272208959815236	0.00708055
O75439	sp|O75439|MPPB_HUMAN Mitochondrial-processing peptidase subunit beta OS=Homo sapiens OX=9606 GN=PMPCB PE=1 SV=2	183.29	564	Mitochondrial-processing peptidase subunit beta	PMPCB	O75439	-3.20208	-3.07977	-3.09383	-2.8982	-2.86688	-2.9981	-2.92153	-2.97076	0.0182205	0.19413544561665352	0.00708239
P62877	sp|P62877|RBX1_HUMAN E3 ubiquitin-protein ligase RBX1 OS=Homo sapiens OX=9606 GN=RBX1 PE=1 SV=1	32.652	2177	E3 ubiquitin-protein ligase RBX1	RBX1	P62877	-2.80026	-2.85487	-2.93742	-3.21477	-3.12554	-3.01565	-3.09142	-3.00696	0.0183021	-0.226683	0.00712136
Q9Y512	sp|Q9Y512|SAM50_HUMAN Sorting and assembly machinery component 50 homolog OS=Homo sapiens OX=9606 GN=SAMM50 PE=1 SV=3	42.504	6154	Sorting and assembly machinery component 50 homolog	SAMM50	Q9Y512	-3.1917	-3.06063	-3.22756	-2.82599	-2.82799	-2.89747	-3.00758	-3.01702	0.0183021	0.24475684770057127	0.00712305
Q09472	sp|Q09472|EP300_HUMAN Histone acetyltransferase p300 OS=Homo sapiens OX=9606 GN=EP300 PE=1 SV=2	95.421	2446	Histone acetyltransferase p300	EP300	Q09472	-2.83325	-2.90484	-2.91145	-3.03824	-3.13604	-2.98757	-3.0875	-3.13238	0.0183021	-0.193166	0.00712345
Q7Z5G4	sp|Q7Z5G4|GOGA7_HUMAN Golgin subfamily A member 7 OS=Homo sapiens OX=9606 GN=GOLGA7 PE=1 SV=2	2.2697	3530	Golgin subfamily A member 7	GOLGA7	Q7Z5G4	-3.07608	-3.21365	-3.17083	-2.83223	-2.83434	-3.03869	-2.89702	-2.98828	0.0183021	0.2354051310959897	0.00712624
Q9H0R6	sp|Q9H0R6|GATA_HUMAN Glutamyl-tRNA(Gln) amidotransferase subunit A, mitochondrial OS=Homo sapiens OX=9606 GN=QRSL1 PE=1 SV=2	129.88	5027	Glutamyl-tRNA(Gln) amidotransferase subunit A, mitochondrial	QRSL1	Q9H0R6	-3.2762	-3.18735	-3.09169	-2.83096	-2.7378	-3.04596	-2.97162	-2.93584	0.0183838	0.2806438293687581	0.00716109
P17010;P08048	sp|P17010|ZFX_HUMAN Zinc finger X-chromosomal protein OS=Homo sapiens OX=9606 GN=ZFX PE=2 SV=2;sp|P08048|ZFY_HUMAN Zinc finger Y-chromosomal protein OS=Homo sapiens OX=9606 GN=ZFY PE=1 SV=3	70.223	1176	Zinc finger X-chromosomal protein	ZFX	P17010	-2.87942	-2.81946	-2.9184	-2.9826	-3.03145	-3.13536	-3.09069	-3.18238	0.018421	-0.21207	0.00717863
Q7Z4I7	sp|Q7Z4I7|LIMS2_HUMAN LIM and senescent cell antigen-like-containing domain protein 2 OS=Homo sapiens OX=9606 GN=LIMS2 PE=1 SV=1	3.9996	3522	LIM and senescent cell antigen-like-containing domain protein 2	LIMS2	Q7Z4I7	-3.41397	-3.4659	-3.51759	-2.44298	-2.51466	-3.32597	-2.77008	-3.02151	0.0184268	0.6507800026109187	0.00718394
Q9ULD9	sp|Q9ULD9|ZN608_HUMAN Zinc finger protein 608 OS=Homo sapiens OX=9606 GN=ZNF608 PE=1 SV=4	3.6121	5869	Zinc finger protein 608	ZNF608	Q9ULD9	-2.58196	-2.80133	-2.75786	-3.58559	-3.45043	-2.98482	-3.03685	-3.07408	0.018448086808836205	-0.512634	0.0071953
Q9UI12	sp|Q9UI12|VATH_HUMAN V-type proton ATPase subunit H OS=Homo sapiens OX=9606 GN=ATP6V1H PE=1 SV=1	214.97	5773	V-type proton ATPase subunit H	ATP6V1H	Q9UI12	-3.26608	-3.13409	-3.26153	-2.73454	-2.76346	-3.115	-2.83709	-3.0002	0.018451654195561357	0.330508	0.00719975
P55209	sp|P55209|NP1L1_HUMAN Nucleosome assembly protein 1-like 1 OS=Homo sapiens OX=9606 GN=NAP1L1 PE=1 SV=1	191.23	1985	Nucleosome assembly protein 1-like 1	NAP1L1	P55209	-2.86291	-2.8645	-2.8164	-3.21909	-3.21285	-2.94563	-3.11577	-3.02489	0.018522	-0.25571	0.00723026
Q9BTW9	sp|Q9BTW9|TBCD_HUMAN Tubulin-specific chaperone D OS=Homo sapiens OX=9606 GN=TBCD PE=1 SV=2	323.31	4805	Tubulin-specific chaperone D	TBCD	Q9BTW9	-2.85823	-2.83048	-2.80065	-3.30579	-3.21553	-3.10102	-2.99577	-2.97378	0.018630851754983097	-0.288591	0.00727584
O76031	sp|O76031|CLPX_HUMAN ATP-dependent Clp protease ATP-binding subunit clpX-like, mitochondrial OS=Homo sapiens OX=9606 GN=CLPX PE=1 SV=2	155.02	647	ATP-dependent Clp protease ATP-binding subunit clpX-like, mitochondrial	CLPX	O76031	-3.19798	-3.19071	-3.04875	-2.89279	-2.80378	-3.00428	-2.94549	-2.96172	0.018665519367085513	0.224205	0.00729247
Q10471	sp|Q10471|GALT2_HUMAN Polypeptide N-acetylgalactosaminyltransferase 2 OS=Homo sapiens OX=9606 GN=GALNT2 PE=1 SV=1	37.788	2457	Polypeptide N-acetylgalactosaminyltransferase 2	GALNT2	Q10471	-3.3315	-3.46131	-3.44022	-2.46276	-2.606	-2.74425	-3.19038	-3.14181	0.018773414450431413	0.581971	0.00733774
Q9BRU9	sp|Q9BRU9|UTP23_HUMAN rRNA-processing protein UTP23 homolog OS=Homo sapiens OX=9606 GN=UTP23 PE=1 SV=2	1.935	4761	rRNA-processing protein UTP23 homolog	UTP23	Q9BRU9	-3.28199	-3.07113	-3.35582	-2.65117	-2.83639	-2.95162	-3.0655	-2.91472	0.018836447008614993	0.352435	0.00736844
P01130	sp|P01130|LDLR_HUMAN Low-density lipoprotein receptor OS=Homo sapiens OX=9606 GN=LDLR PE=1 SV=1	135.68	841	Low-density lipoprotein receptor	LDLR	P01130	-3.42645	-3.21977	-3.27744	-2.80177	-2.70889	-2.58165	-3.07877	-3.12342	0.018836447008614993	0.4489914451016386	0.00736861
P57105	sp|P57105|SYJ2B_HUMAN Synaptojanin-2-binding protein OS=Homo sapiens OX=9606 GN=SYNJ2BP PE=1 SV=2	36.418	2031	Synaptojanin-2-binding protein	SYNJ2BP	P57105	-3.32502	-3.10133	-3.19637	-2.76758	-2.75066	-3.08427	-2.91445	-2.95879	0.0188576	0.31242041305917834	0.00738312
Q9Y496	sp|Q9Y496|KIF3A_HUMAN Kinesin-like protein KIF3A OS=Homo sapiens OX=9606 GN=KIF3A PE=1 SV=4	5.9412	6121	Kinesin-like protein KIF3A	KIF3A	Q9Y496	-2.82048	-2.7284	-2.9362	-3.11527	-3.323	-2.97934	-3.11344	-3.06838	0.0188576	-0.291531	0.00738492
Q9H334	sp|Q9H334|FOXP1_HUMAN Forkhead box protein P1 OS=Homo sapiens OX=9606 GN=FOXP1 PE=1 SV=1	6.6966	5077	Forkhead box protein P1	FOXP1	Q9H334	-3.35951	-3.56676	-3.02164	-2.79679	-2.65298	-2.77492	-3.04721	-2.9993	0.0188576	0.46173030844273777	0.00739183
P02679	sp|P02679|FIBG_HUMAN Fibrinogen gamma chain OS=Homo sapiens OX=9606 GN=FGG PE=1 SV=3	6.7524	850	Fibrinogen gamma chain	FGG	P02679	-3.63253	-4.56706	-3.57032	-3.24917	-2.02815	-3.09554	-2.26682	-3.08461	0.0188576	1.1784447228637207	0.00739302
P18827	sp|P18827|SDC1_HUMAN Syndecan-1 OS=Homo sapiens OX=9606 GN=SDC1 PE=1 SV=3	2.5344	1223	Syndecan-1	SDC1	P18827	-3.06929	-2.4091	-2.52465	-3.70831	-3.14989	-3.15717	-3.27545	-3.12955	0.0188576	-0.616393	0.00739544
Q86Y97	sp|Q86Y97|KMT5C_HUMAN Histone-lysine N-methyltransferase KMT5C OS=Homo sapiens OX=9606 GN=KMT5C PE=1 SV=1	2.1849	3641	Histone-lysine N-methyltransferase KMT5C	KMT5C	Q86Y97	-2.56684	-2.6727	-2.80041	-3.36036	-3.65287	-2.772	-3.31959	-3.21879	0.0188576	-0.584737	0.00740097
Q8N3P4	sp|Q8N3P4|VPS8_HUMAN Vacuolar protein sorting-associated protein 8 homolog OS=Homo sapiens OX=9606 GN=VPS8 PE=1 SV=3	4.3561	3801	Vacuolar protein sorting-associated protein 8 homolog	VPS8	Q8N3P4	-2.94701	-2.77555	-2.89236	-3.16322	-3.12578	-3.07273	-2.99269	-3.07197	0.0188576	-0.213638	0.00740126
O60427	sp|O60427|FADS1_HUMAN Acyl-CoA (8-3)-desaturase OS=Homo sapiens OX=9606 GN=FADS1 PE=1 SV=3	323.31	442	Acyl-CoA (8-3)-desaturase	FADS1	O60427	-3.27099	-3.20328	-3.11379	-2.87758	-2.75674	-3.12676	-2.90396	-2.83447	0.0188576	0.296119	0.0074045
Q8N983	sp|Q8N983|RM43_HUMAN 39S ribosomal protein L43, mitochondrial OS=Homo sapiens OX=9606 GN=MRPL43 PE=1 SV=1	10.584	3859	39S ribosomal protein L43, mitochondrial	MRPL43	Q8N983	-3.28826	-3.14077	-3.1159	-2.79395	-2.79672	-3.07306	-2.90018	-2.96554	0.0188576	0.2757517076189342	0.00740499
P11940;Q9H361	sp|P11940|PABP1_HUMAN Polyadenylate-binding protein 1 OS=Homo sapiens OX=9606 GN=PABPC1 PE=1 SV=2;sp|Q9H361|PABP3_HUMAN Polyadenylate-binding protein 3 OS=Homo sapiens OX=9606 GN=PABPC3 PE=1 SV=2	323.31	1078	Polyadenylate-binding protein 1	PABPC1	P11940	-3.23026	-3.09737	-3.09344	-3.00791	-2.98419	-2.82621	-2.91158	-2.89067	0.018942661334591264	0.21624724938422668	0.00744154
Q9H977	sp|Q9H977|WDR54_HUMAN WD repeat-containing protein 54 OS=Homo sapiens OX=9606 GN=WDR54 PE=1 SV=1	8.9242	5187	WD repeat-containing protein 54	WDR54	Q9H977	-2.55503	-2.59177	-2.68752	-3.76797	-3.79557	-3.01006	-3.22843	-2.91615	0.018949440113772288	-0.732193	0.00744734
O43390	sp|O43390|HNRPR_HUMAN Heterogeneous nuclear ribonucleoprotein R OS=Homo sapiens OX=9606 GN=HNRNPR PE=1 SV=1	323.31	341	Heterogeneous nuclear ribonucleoprotein R	HNRNPR	O43390	-2.72511	-3.01176	-2.77338	-3.19458	-2.98076	-3.14119	-3.09257	-3.15803	0.0190527	-0.276674	0.00749107
Q2TB10	sp|Q2TB10|ZN800_HUMAN Zinc finger protein 800 OS=Homo sapiens OX=9606 GN=ZNF800 PE=1 SV=1	15.329	3002	Zinc finger protein 800	ZNF800	Q2TB10	-3.03218	-3.45528	-3.12653	-2.90265	-2.92435	-2.90402	-2.8732	-2.87256	0.019053	0.30930855080333197	0.00749436
Q96A57	sp|Q96A57|TM230_HUMAN Transmembrane protein 230 OS=Homo sapiens OX=9606 GN=TMEM230 PE=1 SV=1	3.8077	4280	Transmembrane protein 230	TMEM230	Q96A57	-3.11318	-3.15031	-3.07065	-2.93489	-2.94947	-2.88241	-2.91862	-3.00373	0.019120258265289305	0.17355265288577826	0.00752397
P27658	sp|P27658|CO8A1_HUMAN Collagen alpha-1(VIII) chain OS=Homo sapiens OX=9606 GN=COL8A1 PE=1 SV=2	11.835	1391	Collagen alpha-1(VIII) chain	COL8A1	P27658	-4.91017	-4.88527	-4.44111	-1.4156	-1.91049	-3.6893	-3.36967	-3.80089	0.0191329	1.9083279409927183	0.00753341
Q8IVS2	sp|Q8IVS2|FABD_HUMAN Malonyl-CoA-acyl carrier protein transacylase, mitochondrial OS=Homo sapiens OX=9606 GN=MCAT PE=1 SV=2	6.5625	3675	Malonyl-CoA-acyl carrier protein transacylase, mitochondrial	MCAT	Q8IVS2	-3.16783	-3.06251	-3.10532	-2.91374	-2.89147	-2.93891	-2.99233	-2.95135	0.0191329	0.17432563390909994	0.00753526
P58546	sp|P58546|MTPN_HUMAN Myotrophin OS=Homo sapiens OX=9606 GN=MTPN PE=1 SV=2	43.897	2042	Myotrophin	MTPN	P58546	-2.65609	-2.76052	-2.75345	-3.49919	-3.49979	-2.8971	-3.13909	-3.0482	0.019142515287344588	-0.493319	0.00754224
P11926	sp|P11926|DCOR_HUMAN Ornithine decarboxylase OS=Homo sapiens OX=9606 GN=ODC1 PE=1 SV=2	1.7229	1077	Ornithine decarboxylase	ODC1	P11926	-2.25185	-2.86124	-3.03406	-3.22329	-3.24363	-3.18307	-3.27715	-3.25935	0.019167650770579744	-0.521581	0.00755988
Q9BZK7	sp|Q9BZK7|TBL1R_HUMAN F-box-like/WD repeat-containing protein TBL1XR1 OS=Homo sapiens OX=9606 GN=TBL1XR1 PE=1 SV=1	215.16	4945	F-box-like/WD repeat-containing protein TBL1XR1	TBL1XR1	Q9BZK7	-2.78268	-2.97106	-2.8835	-3.06602	-3.119	-3.01846	-3.07325	-3.12157	0.019167650770579744	-0.200582	0.00756127
Q9ULT8	sp|Q9ULT8|HECD1_HUMAN E3 ubiquitin-protein ligase HECTD1 OS=Homo sapiens OX=9606 GN=HECTD1 PE=1 SV=4	323.31	5887	E3 ubiquitin-protein ligase HECTD1	HECTD1	Q9ULT8	-3.11251	-3.10873	-3.12864	-2.96465	-3.02176	-2.86291	-2.90333	-2.92399	0.019167650770579744	0.1812987077905519	0.00756167
Q06945	sp|Q06945|SOX4_HUMAN Transcription factor SOX-4 OS=Homo sapiens OX=9606 GN=SOX4 PE=1 SV=1	13.679	2406	Transcription factor SOX-4	SOX4	Q06945	-2.80913	-2.50594	-2.72392	-2.98119	-3.14155	-3.79674	-3.18744	-3.20796	0.0191725	-0.583312	0.00756898
Q7Z4S6	sp|Q7Z4S6|KI21A_HUMAN Kinesin-like protein KIF21A OS=Homo sapiens OX=9606 GN=KIF21A PE=1 SV=2	245.23	3526	Kinesin-like protein KIF21A	KIF21A	Q7Z4S6	-2.43057	-3.00329	-2.84626	-3.28157	-3.26659	-3.04768	-3.22709	-3.10459	0.0191725	-0.425462	0.00756992
Q6PCB6	sp|Q6PCB6|AB17C_HUMAN Alpha/beta hydrolase domain-containing protein 17C OS=Homo sapiens OX=9606 GN=ABHD17C PE=1 SV=2	1.8816	3338	Alpha/beta hydrolase domain-containing protein 17C	ABHD17C	Q6PCB6	-2.77952	-2.88028	-2.937	-3.17711	-3.03632	-3.02585	-3.0303	-3.18009	0.019217348514668837	-0.224331	0.00759082
Q15424	sp|Q15424|SAFB1_HUMAN Scaffold attachment factor B1 OS=Homo sapiens OX=9606 GN=SAFB PE=1 SV=4	186.48	2857	Scaffold attachment factor B1	SAFB	Q15424	-2.80831	-2.90422	-2.85674	-3.19269	-2.99594	-3.04445	-3.02355	-3.22837	0.019223	-0.240577	0.00759624
Q92733	sp|Q92733|PRCC_HUMAN Proline-rich protein PRCC OS=Homo sapiens OX=9606 GN=PRCC PE=1 SV=1	6.1074	4187	Proline-rich protein PRCC	PRCC	Q92733	-2.83233	-2.91163	-2.86794	-3.06745	-3.16063	-2.94389	-3.1091	-3.14886	0.019342803478498347	-0.215352	0.00764902
O95551	sp|O95551|TYDP2_HUMAN Tyrosyl-DNA phosphodiesterase 2 OS=Homo sapiens OX=9606 GN=TDP2 PE=1 SV=1	2.0494	761	Tyrosyl-DNA phosphodiesterase 2	TDP2	O95551	-2.96961	-2.40905	-2.85918	-3.19269	-3.31207	-2.97752	-3.32282	-3.19384	0.019342803478498347	-0.453839	0.00764999
Q7Z429	sp|Q7Z429|LFG1_HUMAN Protein lifeguard 1 OS=Homo sapiens OX=9606 GN=GRINA PE=1 SV=1	26.543	3512	Protein lifeguard 1	GRINA	Q7Z429	-3.13193	-3.34465	-3.35762	-2.67015	-2.64978	-3.10667	-2.89666	-3.02208	0.019359994020039715	0.40900074853036017	0.00765999
Q9P015	sp|Q9P015|RM15_HUMAN 39S ribosomal protein L15, mitochondrial OS=Homo sapiens OX=9606 GN=MRPL15 PE=1 SV=1	74.908	5592	39S ribosomal protein L15, mitochondrial	MRPL15	Q9P015	-3.18339	-3.16175	-3.03489	-2.94853	-2.84274	-2.96741	-2.93894	-2.95489	0.019370822376821896	0.19617567069437136	0.00766748
Q9GZM5	sp|Q9GZM5|YIPF3_HUMAN Protein YIPF3 OS=Homo sapiens OX=9606 GN=YIPF3 PE=1 SV=1	2.1613	4977	Protein YIPF3	YIPF3	Q9GZM5	-3.24547	-3.20187	-3.2157	-2.61941	-2.81859	-3.02945	-2.97508	-3.01037	0.019392406118674974	0.33043305652672483	0.00767924
Q9H9T3	sp|Q9H9T3|ELP3_HUMAN Elongator complex protein 3 OS=Homo sapiens OX=9606 GN=ELP3 PE=1 SV=2	30.751	5205	Elongator complex protein 3	ELP3	Q9H9T3	-2.97587	-2.79487	-2.86282	-3.13597	-3.11888	-3.02702	-3.08946	-3.03164	0.019406160582413325	-0.202742	0.00768909
Q16186	sp|Q16186|ADRM1_HUMAN Proteasomal ubiquitin receptor ADRM1 OS=Homo sapiens OX=9606 GN=ADRM1 PE=1 SV=2	180.48	2919	Proteasomal ubiquitin receptor ADRM1	ADRM1	Q16186	-3.04845	-3.15938	-3.12013	-2.9455	-2.98103	-2.9229	-2.94517	-2.89951	0.019406160582413325	0.170497	0.00769111
Q9Y282	sp|Q9Y282|ERGI3_HUMAN Endoplasmic reticulum-Golgi intermediate compartment protein 3 OS=Homo sapiens OX=9606 GN=ERGIC3 PE=1 SV=1	48.989	5992	Endoplasmic reticulum-Golgi intermediate compartment protein 3	ERGIC3	Q9Y282	-3.31932	-3.33596	-3.28993	-2.54595	-2.63012	-3.11446	-3.03786	-2.9596	0.019419419797347896	0.45747075315350916	0.00769958
Q9Y487	sp|Q9Y487|VPP2_HUMAN V-type proton ATPase 116 kDa subunit a 2 OS=Homo sapiens OX=9606 GN=ATP6V0A2 PE=1 SV=2	41.116	6119	V-type proton ATPase 116 kDa subunit a 2	ATP6V0A2	Q9Y487	-3.29212	-3.17902	-3.02663	-2.86287	-2.8566	-2.95621	-3.02627	-2.86081	0.019469064466875276	0.2533730437577897	0.00772249
P15313	sp|P15313|VATB1_HUMAN V-type proton ATPase subunit B, kidney isoform OS=Homo sapiens OX=9606 GN=ATP6V1B1 PE=1 SV=3	2.3049	1144	V-type proton ATPase subunit B, kidney isoform	ATP6V1B1	P15313	-3.35206	-3.53679	-3.3636	-2.96457	-2.87283	-3.07764	-2.2619	-2.97509	0.019480151743962757	0.5870796241021776	0.00773012
Q8IYB7	sp|Q8IYB7|DI3L2_HUMAN DIS3-like exonuclease 2 OS=Homo sapiens OX=9606 GN=DIS3L2 PE=1 SV=4	9.6316	3733	DIS3-like exonuclease 2	DIS3L2	Q8IYB7	-2.85667	-2.90104	-2.84558	-3.20766	-3.15364	-3.03867	-3.07111	-2.96973	0.019484008523016755	-0.220395	0.00773487
P07108	sp|P07108|ACBP_HUMAN Acyl-CoA-binding protein OS=Homo sapiens OX=9606 GN=DBI PE=1 SV=2	235.5	930	Acyl-CoA-binding protein	DBI	P07108	-2.53871	-2.71845	-2.6612	-3.56618	-3.74046	-3.05527	-3.39631	-2.8023	0.019657098297454895	-0.672651	0.00780684
O60443	sp|O60443|GSDME_HUMAN Gasdermin-E OS=Homo sapiens OX=9606 GN=GSDME PE=1 SV=2	175.95	444	Gasdermin-E	GSDME	O60443	-2.20702	-3.10736	-2.7405	-3.3746	-3.35186	-3.11784	-3.29445	-3.23418	0.019658853815658905	-0.58963	0.0078108
Q3V6T2	sp|Q3V6T2|GRDN_HUMAN Girdin OS=Homo sapiens OX=9606 GN=CCDC88A PE=1 SV=2	79.498	3022	Girdin	CCDC88A	Q3V6T2	-2.85935	-2.94641	-2.87855	-3.11711	-3.024	-3.04887	-3.03938	-3.10996	0.0196669	-0.173093	0.00781815
Q99497	sp|Q99497|PARK7_HUMAN Parkinson disease protein 7 OS=Homo sapiens OX=9606 GN=PARK7 PE=1 SV=2	152.89	4641	Parkinson disease protein 7	PARK7	Q99497	-2.7869	-2.83846	-2.80084	-3.27181	-3.34614	-2.98672	-3.12214	-2.95557	0.0196669	-0.327743	0.00782051
Q70UQ0	sp|Q70UQ0|IKIP_HUMAN Inhibitor of nuclear factor kappa-B kinase-interacting protein OS=Homo sapiens OX=9606 GN=IKBIP PE=1 SV=1	11.344	3438	Inhibitor of nuclear factor kappa-B kinase-interacting protein	IKBIP	Q70UQ0	-3.5039	-3.29501	-3.35716	-2.42927	-2.61939	-3.01163	-3.16053	-2.96408	0.0197107	0.548371	0.00784117
Q08752	sp|Q08752|PPID_HUMAN Peptidyl-prolyl cis-trans isomerase D OS=Homo sapiens OX=9606 GN=PPID PE=1 SV=3	235.54	2437	Peptidyl-prolyl cis-trans isomerase D	PPID	Q08752	-2.90553	-2.71648	-2.76198	-3.32705	-3.3287	-2.92682	-3.11998	-3.04373	0.0197252	-0.354594	0.00785105
O95391	sp|O95391|SLU7_HUMAN Pre-mRNA-splicing factor SLU7 OS=Homo sapiens OX=9606 GN=SLU7 PE=1 SV=2	9.2244	742	Pre-mRNA-splicing factor SLU7	SLU7	O95391	-2.90961	-2.94169	-2.83054	-3.06582	-3.05989	-3.10278	-3.10278	-3.01123	0.0197252	-0.174556	0.0078535
P36543	sp|P36543|VATE1_HUMAN V-type proton ATPase subunit E 1 OS=Homo sapiens OX=9606 GN=ATP6V1E1 PE=1 SV=1	85.183	1565	V-type proton ATPase subunit E 1	ATP6V1E1	P36543	-3.26537	-3.29948	-3.16583	-2.80096	-2.70041	-3.19668	-2.8181	-2.8911	0.019741601630100324	0.3621120351564926	0.00786561
Q9Y5S9	sp|Q9Y5S9|RBM8A_HUMAN RNA-binding protein 8A OS=Homo sapiens OX=9606 GN=RBM8A PE=1 SV=1	323.31	6190	RNA-binding protein 8A	RBM8A	Q9Y5S9	-2.80933	-2.85273	-2.80243	-3.27293	-3.03873	-3.15171	-2.90432	-3.26091	0.019741601630100324	-0.304223	0.00786656
Q9NVS2	sp|Q9NVS2|RT18A_HUMAN 39S ribosomal protein S18a, mitochondrial OS=Homo sapiens OX=9606 GN=MRPS18A PE=1 SV=1	1.8615	5460	39S ribosomal protein S18a, mitochondrial	MRPS18A	Q9NVS2	-3.41984	-3.02017	-3.1673	-2.88736	-2.97211	-2.87383	-2.94944	-2.80076	0.019742672116556333	0.30573831595709455	0.00787026
Q9UEW8	sp|Q9UEW8|STK39_HUMAN STE20/SPS1-related proline-alanine-rich protein kinase OS=Homo sapiens OX=9606 GN=STK39 PE=1 SV=3	67.959	5720	STE20/SPS1-related proline-alanine-rich protein kinase	STK39	Q9UEW8	-2.89308	-2.78441	-2.96702	-3.09563	-3.12989	-3.07448	-3.01743	-3.07198	0.019761930829003387	-0.196377	0.00788386
P82650	sp|P82650|RT22_HUMAN 28S ribosomal protein S22, mitochondrial OS=Homo sapiens OX=9606 GN=MRPS22 PE=1 SV=1	48.505	2257	28S ribosomal protein S22, mitochondrial	MRPS22	P82650	-3.25214	-3.09203	-3.10281	-2.79221	-2.88544	-2.98641	-2.96385	-2.97352	0.019761930829003387	0.22870574405383381	0.00788448
Q9NZV1	sp|Q9NZV1|CRIM1_HUMAN Cysteine-rich motor neuron 1 protein OS=Homo sapiens OX=9606 GN=CRIM1 PE=1 SV=1	8.6059	5586	Cysteine-rich motor neuron 1 protein	CRIM1	Q9NZV1	-3.26465	-3.43303	-3.28898	-2.50381	-2.68941	-2.88045	-3.11836	-3.07385	0.019765402637731487	0.4757114695229099	0.00788914
P51398	sp|P51398|RT29_HUMAN 28S ribosomal protein S29, mitochondrial OS=Homo sapiens OX=9606 GN=DAP3 PE=1 SV=1	18.425	1848	28S ribosomal protein S29, mitochondrial	DAP3	P51398	-3.24505	-3.13928	-3.13054	-3.01695	-2.86531	-2.97395	-2.97392	-2.72249	0.0197672	0.2611006174546704	0.0078956
P62937	sp|P62937|PPIA_HUMAN Peptidyl-prolyl cis-trans isomerase A OS=Homo sapiens OX=9606 GN=PPIA PE=1 SV=2	323.31	2186	Peptidyl-prolyl cis-trans isomerase A	PPIA	P62937	-2.81513	-2.75964	-2.85502	-3.2796	-3.32991	-2.91965	-3.09001	-3.05876	0.0197672	-0.325658	0.0078964
Q9Y2W1	sp|Q9Y2W1|TR150_HUMAN Thyroid hormone receptor-associated protein 3 OS=Homo sapiens OX=9606 GN=THRAP3 PE=1 SV=2	168.16	6040	Thyroid hormone receptor-associated protein 3	THRAP3	Q9Y2W1	-2.76048	-2.97455	-2.78887	-3.22076	-2.96681	-3.17743	-3.04058	-3.14229	0.019770964480412045	-0.268274	0.00790118
Q14692	sp|Q14692|BMS1_HUMAN Ribosome biogenesis protein BMS1 homolog OS=Homo sapiens OX=9606 GN=BMS1 PE=1 SV=1	45.717	2747	Ribosome biogenesis protein BMS1 homolog	BMS1	Q14692	-3.27336	-3.12078	-3.04995	-2.96311	-3.00756	-2.87815	-2.85462	-2.89952	0.0197969	0.22743847958501684	0.00791484
Q86UP2	sp|Q86UP2|KTN1_HUMAN Kinectin OS=Homo sapiens OX=9606 GN=KTN1 PE=1 SV=1	225.66	3583	Kinectin	KTN1	Q86UP2	-3.16795	-3.30114	-3.10624	-2.83886	-2.77424	-3.11749	-2.90303	-2.87515	0.019831050616568674	0.2900225765189046	0.00793176
P60866	sp|P60866|RS20_HUMAN 40S ribosomal protein S20 OS=Homo sapiens OX=9606 GN=RPS20 PE=1 SV=1	7.5962	2062	40S ribosomal protein S20	RPS20	P60866	-3.20206	-3.11559	-3.08499	-3.02787	-2.93663	-2.88832	-2.95497	-2.8276	0.019840864588144578	0.20713602386749974	0.00793897
Q04637	sp|Q04637|IF4G1_HUMAN Eukaryotic translation initiation factor 4 gamma 1 OS=Homo sapiens OX=9606 GN=EIF4G1 PE=1 SV=4	323.31	2370	Eukaryotic translation initiation factor 4 gamma 1	EIF4G1	Q04637	-3.34069	-3.17827	-3.14125	-3.09637	-2.97781	-2.88686	-2.80605	-2.68562	0.019865813751563988	0.3295302301547096	0.00795225
Q9BRJ2	sp|Q9BRJ2|RM45_HUMAN 39S ribosomal protein L45, mitochondrial OS=Homo sapiens OX=9606 GN=MRPL45 PE=1 SV=2	15.862	4746	39S ribosomal protein L45, mitochondrial	MRPL45	Q9BRJ2	-3.28112	-3.19271	-3.13108	-2.8268	-2.68101	-3.0523	-2.93085	-2.99936	0.019867793277699032	0.30356932769479794	0.00795633
Q13547	sp|Q13547|HDAC1_HUMAN Histone deacetylase 1 OS=Homo sapiens OX=9606 GN=HDAC1 PE=1 SV=1	56.617	2604	Histone deacetylase 1	HDAC1	Q13547	-2.60705	-3.0596	-2.76043	-3.22438	-3.07347	-3.0858	-3.17098	-3.13617	0.019888650066022376	-0.329135	0.00796798
Q99807	sp|Q99807|COQ7_HUMAN 5-demethoxyubiquinone hydroxylase, mitochondrial OS=Homo sapiens OX=9606 GN=COQ7 PE=1 SV=3	3.5864	4687	5-demethoxyubiquinone hydroxylase, mitochondrial	COQ7	Q99807	-2.45275	-2.84994	-2.57007	-3.13817	-2.80558	-3.43124	-3.46296	-3.83169	0.019907878539548205	-0.709674	0.00797898
P27986	sp|P27986|P85A_HUMAN Phosphatidylinositol 3-kinase regulatory subunit alpha OS=Homo sapiens OX=9606 GN=PIK3R1 PE=1 SV=2	7.5535	1400	Phosphatidylinositol 3-kinase regulatory subunit alpha	PIK3R1	P27986	-2.79873	-2.84439	-2.93792	-3.06079	-3.21034	-2.96933	-3.06395	-3.16615	0.019909818310909072	-0.233768	0.00798305
Q9P2N5	sp|Q9P2N5|RBM27_HUMAN RNA-binding protein 27 OS=Homo sapiens OX=9606 GN=RBM27 PE=1 SV=2	11.978	5656	RNA-binding protein 27	RBM27	Q9P2N5	-2.93782	-2.88428	-2.89048	-3.07956	-3.07716	-3.03151	-3.03504	-3.08175	0.019913522544265157	-0.15681	0.00798784
Q9BY43	sp|Q9BY43|CHM4A_HUMAN Charged multivesicular body protein 4a OS=Homo sapiens OX=9606 GN=CHMP4A PE=1 SV=3	34.345	4909	Charged multivesicular body protein 4a	CHMP4A	Q9BY43	-2.73519	-2.8409	-2.82098	-3.33221	-3.31549	-3.05325	-3.12284	-2.90269	0.020003901806014704	-0.346278	0.0080274
P04899	sp|P04899|GNAI2_HUMAN Guanine nucleotide-binding protein G(i) subunit alpha-2 OS=Homo sapiens OX=9606 GN=GNAI2 PE=1 SV=3	323.31	886	Guanine nucleotide-binding protein G(i) subunit alpha-2	GNAI2	P04899	-2.73846	-2.9254	-2.77176	-3.36272	-2.97472	-3.05481	-3.2154	-3.06285	0.0200098	-0.322225	0.00803307
P19838	sp|P19838|NFKB1_HUMAN Nuclear factor NF-kappa-B p105 subunit OS=Homo sapiens OX=9606 GN=NFKB1 PE=1 SV=2	32.147	1245	Nuclear factor NF-kappa-B p105 subunit	NFKB1	P19838	-3.17854	-3.18138	-3.08123	-2.9075	-2.9853	-2.77846	-2.91323	-3.02199	0.020018136535918895	0.22575579676343827	0.00803975
P68363;P68366	sp|P68363|TBA1B_HUMAN Tubulin alpha-1B chain OS=Homo sapiens OX=9606 GN=TUBA1B PE=1 SV=1;sp|P68366|TBA4A_HUMAN Tubulin alpha-4A chain OS=Homo sapiens OX=9606 GN=TUBA4A PE=1 SV=1	8.4547	2220	Tubulin alpha-1B chain	TUBA1B	P68363	-3.15945	-3.41477	-3.05735	-3.01292	-2.86087	-2.99276	-2.78209	-2.81977	0.020032988616251284	0.31684172085971873	0.00804903
Q9ULP0	sp|Q9ULP0|NDRG4_HUMAN Protein NDRG4 OS=Homo sapiens OX=9606 GN=NDRG4 PE=1 SV=2	6.5862	5883	Protein NDRG4	NDRG4	Q9ULP0	-2.61569	-3.00351	-2.83109	-3.20908	-3.21955	-3.03345	-3.03626	-3.15715	0.020037343614599253	-0.314332	0.0080541
Q13610	sp|Q13610|PWP1_HUMAN Periodic tryptophan protein 1 homolog OS=Homo sapiens OX=9606 GN=PWP1 PE=1 SV=1	134.6	2621	Periodic tryptophan protein 1 homolog	PWP1	Q13610	-3.08742	-3.11669	-3.12483	-2.95345	-2.965	-2.84943	-2.96863	-2.9573	0.020050262226761324	0.17088231485988326	0.00806261
P46199	sp|P46199|IF2M_HUMAN Translation initiation factor IF-2, mitochondrial OS=Homo sapiens OX=9606 GN=MTIF2 PE=1 SV=2	45.388	1688	Translation initiation factor IF-2, mitochondrial	MTIF2	P46199	-3.12711	-3.1203	-3.1061	-2.83957	-2.8958	-2.97206	-2.98487	-2.98189	0.020056121897003815	0.18300223828548257	0.00806829
Q16854	sp|Q16854|DGUOK_HUMAN Deoxyguanosine kinase, mitochondrial OS=Homo sapiens OX=9606 GN=DGUOK PE=1 SV=2	4.5443	2970	Deoxyguanosine kinase, mitochondrial	DGUOK	Q16854	-2.78733	-2.80925	-2.83674	-3.38923	-3.1241	-2.96124	-3.194	-3.00365	0.0200913	-0.32334	0.00808582
P60510	sp|P60510|PP4C_HUMAN Serine/threonine-protein phosphatase 4 catalytic subunit OS=Homo sapiens OX=9606 GN=PPP4C PE=1 SV=1	25.542	2055	Serine/threonine-protein phosphatase 4 catalytic subunit	PPP4C	P60510	-2.84396	-2.87935	-2.85776	-3.17782	-3.20427	-2.98359	-3.12696	-2.97749	0.0200913	-0.233668	0.00808908
Q9UBP9	sp|Q9UBP9|GULP1_HUMAN PTB domain-containing engulfment adapter protein 1 OS=Homo sapiens OX=9606 GN=GULP1 PE=1 SV=1	14.732	5691	PTB domain-containing engulfment adapter protein 1	GULP1	Q9UBP9	-3.36879	-3.27701	-3.2197	-2.67402	-2.60336	-3.16628	-2.91482	-2.97198	0.020101109977215374	0.4224063472859898	0.00809637
Q92974	sp|Q92974|ARHG2_HUMAN Rho guanine nucleotide exchange factor 2 OS=Homo sapiens OX=9606 GN=ARHGEF2 PE=1 SV=4	50.055	4233	Rho guanine nucleotide exchange factor 2	ARHGEF2	Q92974	-3.16448	-3.09202	-3.11555	-2.98214	-2.99872	-2.94951	-2.90187	-2.82731	0.020170636670514108	0.19210343103385075	0.00812772
Q6P1N0	sp|Q6P1N0|C2D1A_HUMAN Coiled-coil and C2 domain-containing protein 1A OS=Homo sapiens OX=9606 GN=CC2D1A PE=1 SV=1	5.115	3312	Coiled-coil and C2 domain-containing protein 1A	CC2D1A	Q6P1N0	-3.27233	-3.04564	-3.21257	-2.8318	-2.94904	-3.07508	-2.84507	-2.83921	0.020171394008290558	0.2688078516320176	0.00813136
Q8NBZ7	sp|Q8NBZ7|UXS1_HUMAN UDP-glucuronic acid decarboxylase 1 OS=Homo sapiens OX=9606 GN=UXS1 PE=1 SV=1	2.5185	3896	UDP-glucuronic acid decarboxylase 1	UXS1	Q8NBZ7	-3.2895	-3.1972	-3.25313	-2.75811	-2.83038	-2.65487	-3.13463	-3.02616	0.0201886	0.36577856867591896	0.00814165
O75446	sp|O75446|SAP30_HUMAN Histone deacetylase complex subunit SAP30 OS=Homo sapiens OX=9606 GN=SAP30 PE=1 SV=1	4.905	565	Histone deacetylase complex subunit SAP30	SAP30	O75446	-2.9622	-2.83213	-2.87127	-3.02728	-3.01952	-3.10342	-3.12442	-3.0882	0.020211686381104356	-0.184034	0.0081543
Q7LG56	sp|Q7LG56|RIR2B_HUMAN Ribonucleoside-diphosphate reductase subunit M2 B OS=Homo sapiens OX=9606 GN=RRM2B PE=1 SV=1	8.7411	3486	Ribonucleoside-diphosphate reductase subunit M2 B	RRM2B	Q7LG56	-3.43682	-3.13561	-3.26525	-2.94674	-2.98244	-3.09644	-2.70087	-2.61784	0.020247820997306994	0.4103580816881931	0.00817223
P20339	sp|P20339|RAB5A_HUMAN Ras-related protein Rab-5A OS=Homo sapiens OX=9606 GN=RAB5A PE=1 SV=2	3.2565	1255	Ras-related protein Rab-5A	RAB5A	P20339	-3.16715	-3.20702	-3.04533	-2.80799	-2.924	-3.00797	-2.9472	-2.93539	0.0202541	0.21532683687353948	0.00818094
Q8NFW8	sp|Q8NFW8|NEUA_HUMAN N-acylneuraminate cytidylyltransferase OS=Homo sapiens OX=9606 GN=CMAS PE=1 SV=2	136.97	3961	N-acylneuraminate cytidylyltransferase	CMAS	Q8NFW8	-2.85704	-2.83437	-2.98394	-3.05638	-3.06235	-3.09243	-3.09326	-3.04654	0.0202541	-0.178408	0.00818147
P62913	sp|P62913|RL11_HUMAN 60S ribosomal protein L11 OS=Homo sapiens OX=9606 GN=RPL11 PE=1 SV=2	323.31	2184	60S ribosomal protein L11	RPL11	P62913	-3.22393	-3.07778	-3.10906	-2.9641	-2.93319	-2.80244	-2.94021	-2.98936	0.0202717	0.21106140206010693	0.00819194
A1X283	sp|A1X283|SPD2B_HUMAN SH3 and PX domain-containing protein 2B OS=Homo sapiens OX=9606 GN=SH3PXD2B PE=1 SV=3	15.965	16	SH3 and PX domain-containing protein 2B	SH3PXD2B	A1X283	-2.92143	-2.72736	-2.87098	-3.252	-3.1784	-3.01698	-3.1355	-2.97088	0.020388044569548118	-0.270831	0.00824233
Q68EM7	sp|Q68EM7|RHG17_HUMAN Rho GTPase-activating protein 17 OS=Homo sapiens OX=9606 GN=ARHGAP17 PE=1 SV=1	14.952	3243	Rho GTPase-activating protein 17	ARHGAP17	Q68EM7	-2.85197	-2.89546	-2.80735	-3.17065	-3.20643	-2.9082	-3.1321	-3.08834	0.0204161	-0.249548	0.00825705
P08572	sp|P08572|CO4A2_HUMAN Collagen alpha-2(IV) chain OS=Homo sapiens OX=9606 GN=COL4A2 PE=1 SV=4	99.804	974	Collagen alpha-2(IV) chain	COL4A2	P08572	-3.48275	-3.72446	-3.52659	-2.38269	-2.29464	-3.15457	-2.85292	-3.29571	0.0204403	0.7818293844197886	0.00827023
Q16740	sp|Q16740|CLPP_HUMAN ATP-dependent Clp protease proteolytic subunit, mitochondrial OS=Homo sapiens OX=9606 GN=CLPP PE=1 SV=1	30.15	2954	ATP-dependent Clp protease proteolytic subunit, mitochondrial	CLPP	Q16740	-3.26389	-3.2479	-3.04726	-2.86084	-2.74919	-3.06771	-2.93946	-2.90358	0.020530504148999963	0.2821981753526157	0.00831013
Q969E4;Q6IPX3;Q5H9L2	sp|Q969E4|TCAL3_HUMAN Transcription elongation factor A protein-like 3 OS=Homo sapiens OX=9606 GN=TCEAL3 PE=1 SV=1;sp|Q6IPX3|TCAL6_HUMAN Transcription elongation factor A protein-like 6 OS=Homo sapiens OX=9606 GN=TCEAL6 PE=2 SV=1;sp|Q5H9L2|TCAL5_HUMAN Tran	2.3385	3095	Transcription elongation factor A protein-like 3	TCEAL3	Q969E4	-2.78358	-2.57141	-2.88426	-2.86952	-3.28186	-3.24431	-3.10329	-3.48119	0.020539856730494476	-0.449621	0.00831732
P16035	sp|P16035|TIMP2_HUMAN Metalloproteinase inhibitor 2 OS=Homo sapiens OX=9606 GN=TIMP2 PE=1 SV=2	4.931	1158	Metalloproteinase inhibitor 2	TIMP2	P16035	-3.47158	-3.02025	-3.21439	-3.04177	-2.83276	-2.91659	-2.76489	-2.86254	0.020543933789839812	0.35169751276472994	0.00832237
Q14257	sp|Q14257|RCN2_HUMAN Reticulocalbin-2 OS=Homo sapiens OX=9606 GN=RCN2 PE=1 SV=1	323.31	2708	Reticulocalbin-2	RCN2	Q14257	-2.80186	-2.7858	-2.96461	-3.10615	-2.98625	-3.1593	-3.02422	-3.23373	0.0205921	-0.251173	0.00834777
P62906	sp|P62906|RL10A_HUMAN 60S ribosomal protein L10a OS=Homo sapiens OX=9606 GN=RPL10A PE=1 SV=2	86.767	2182	60S ribosomal protein L10a	RPL10A	P62906	-3.33044	-3.20242	-3.07979	-3.1078	-2.89703	-2.90671	-2.742	-2.8303	0.0205921	0.3074445610095551	0.00834871
Q9Y2W2	sp|Q9Y2W2|WBP11_HUMAN WW domain-binding protein 11 OS=Homo sapiens OX=9606 GN=WBP11 PE=1 SV=1	19.345	6041	WW domain-binding protein 11	WBP11	Q9Y2W2	-3.10687	-3.17915	-3.08637	-2.98329	-2.9791	-2.93212	-2.94574	-2.81916	0.020624351974298794	0.19224636340235346	0.00836519
P62993	sp|P62993|GRB2_HUMAN Growth factor receptor-bound protein 2 OS=Homo sapiens OX=9606 GN=GRB2 PE=1 SV=1	14.446	2189	Growth factor receptor-bound protein 2	GRB2	P62993	-2.7025	-2.89011	-2.85575	-3.25599	-3.29945	-2.93546	-3.12626	-3.03688	0.020656510453365307	-0.314685	0.00838565
Q9Y232	sp|Q9Y232|CDYL_HUMAN Chromodomain Y-like protein OS=Homo sapiens OX=9606 GN=CDYL PE=1 SV=2	26.329	5980	Chromodomain Y-like protein	CDYL	Q9Y232	-3.12278	-3.19638	-3.11369	-3.05853	-2.85207	-2.96636	-2.91548	-2.82052	0.020656510453365307	0.22168900234989009	0.00838593
Q8NBN3	sp|Q8NBN3|TM87A_HUMAN Transmembrane protein 87A OS=Homo sapiens OX=9606 GN=TMEM87A PE=1 SV=3	2.5818	3886	Transmembrane protein 87A	TMEM87A	Q8NBN3	-3.39289	-3.02254	-3.4606	-2.92845	-2.83011	-3.12817	-2.69006	-2.74089	0.020656510453365307	0.4284761069630889	0.00839124
Q6RFH5	sp|Q6RFH5|WDR74_HUMAN WD repeat-containing protein 74 OS=Homo sapiens OX=9606 GN=WDR74 PE=1 SV=1	11.347	3357	WD repeat-containing protein 74	WDR74	Q6RFH5	-3.18321	-3.13386	-3.04141	-2.9465	-2.97627	-2.87101	-2.90185	-2.97443	0.020656510453365307	0.18548268923428202	0.00839192
Q8TBX8	sp|Q8TBX8|PI42C_HUMAN Phosphatidylinositol 5-phosphate 4-kinase type-2 gamma OS=Homo sapiens OX=9606 GN=PIP4K2C PE=1 SV=3	106.22	4005	Phosphatidylinositol 5-phosphate 4-kinase type-2 gamma	PIP4K2C	Q8TBX8	-3.17616	-3.19259	-3.12467	-2.9015	-2.9474	-3.02349	-2.98092	-2.7158	0.020683394876155937	0.2506498874353458	0.00840627
A1KXE4	sp|A1KXE4|F168B_HUMAN Myelin-associated neurite-outgrowth inhibitor OS=Homo sapiens OX=9606 GN=FAM168B PE=1 SV=1	3.6424	12	Myelin-associated neurite-outgrowth inhibitor	FAM168B	A1KXE4	-3.12417	-3.12479	-3.08558	-2.88445	-3.02288	-2.91195	-2.91066	-2.95953	0.020775489064190543	0.17361841127775124	0.00844714
Q4G0J3	sp|Q4G0J3|LARP7_HUMAN La-related protein 7 OS=Homo sapiens OX=9606 GN=LARP7 PE=1 SV=1	209.68	3033	La-related protein 7	LARP7	Q4G0J3	-2.85756	-2.91193	-2.82784	-3.1717	-3.04368	-3.14657	-2.93938	-3.1484	0.0207921	-0.224169	0.00845732
Q9HCU0	sp|Q9HCU0|CD248_HUMAN Endosialin OS=Homo sapiens OX=9606 GN=CD248 PE=1 SV=1	5.5174	5272	Endosialin	CD248	Q9HCU0	-5.55843	-3.5483	-4.45339	-2.10703	-1.90798	-3.80644	-2.51969	-3.27631	0.020844853984629128	1.7965515572854915	0.00848225
P25440	sp|P25440|BRD2_HUMAN Bromodomain-containing protein 2 OS=Homo sapiens OX=9606 GN=BRD2 PE=1 SV=2	3.2119	1351	Bromodomain-containing protein 2	BRD2	P25440	-2.97136	-2.73803	-2.74801	-3.22804	-3.28179	-2.96877	-3.14844	-3.01521	0.0208648	-0.309319	0.00849384
Q6ZN55	sp|Q6ZN55|ZN574_HUMAN Zinc finger protein 574 OS=Homo sapiens OX=9606 GN=ZNF574 PE=1 SV=2	5.9541	3410	Zinc finger protein 574	ZNF574	Q6ZN55	-2.99048	-2.76449	-2.80685	-3.08488	-3.23715	-3.01411	-3.06897	-3.09245	0.020867939526758673	-0.245571	0.00849855
P39060	sp|P39060|COIA1_HUMAN Collagen alpha-1(XVIII) chain OS=Homo sapiens OX=9606 GN=COL18A1 PE=1 SV=5	323.31	1594	Collagen alpha-1(XVIII) chain	COL18A1	P39060	-3.95996	-3.93373	-3.89545	-2.14482	-2.11633	-3.73815	-2.64686	-3.16173	0.020870961627739836	1.168137490470833	0.00850324
P62745	sp|P62745|RHOB_HUMAN Rho-related GTP-binding protein RhoB OS=Homo sapiens OX=9606 GN=RHOB PE=1 SV=1	27.547	2161	Rho-related GTP-binding protein RhoB	RHOB	P62745	-2.98501	-3.79174	-3.34491	-2.98621	-2.799	-2.79077	-2.92375	-2.67219	0.020872353202666456	0.5395064818168147	0.00850726
Q13636	sp|Q13636|RAB31_HUMAN Ras-related protein Rab-31 OS=Homo sapiens OX=9606 GN=RAB31 PE=1 SV=1	24.022	2631	Ras-related protein Rab-31	RAB31	Q13636	-3.09989	-3.21824	-3.09759	-2.89005	-2.81628	-3.02974	-2.92299	-2.96682	0.0209719	0.21339777243982327	0.00855131
Q6NTF9	sp|Q6NTF9|RHBD2_HUMAN Rhomboid domain-containing protein 2 OS=Homo sapiens OX=9606 GN=RHBDD2 PE=1 SV=2	64.869	3289	Rhomboid domain-containing protein 2	RHBDD2	Q6NTF9	-2.8043	-2.89671	-2.81944	-3.32191	-3.09108	-3.11595	-3.06183	-2.96081	0.0209999	-0.270166	0.00856622
Q9Y3C8	sp|Q9Y3C8|UFC1_HUMAN Ubiquitin-fold modifier-conjugating enzyme 1 OS=Homo sapiens OX=9606 GN=UFC1 PE=1 SV=3	4.4204	6087	Ubiquitin-fold modifier-conjugating enzyme 1	UFC1	Q9Y3C8	-2.7463	-2.8263	-2.8562	-3.27609	-3.31657	-2.92898	-3.16831	-2.99161	0.021038690170154344	-0.326714	0.00858551
Q9BTD8	sp|Q9BTD8|RBM42_HUMAN RNA-binding protein 42 OS=Homo sapiens OX=9606 GN=RBM42 PE=1 SV=1	323.31	4793	RNA-binding protein 42	RBM42	Q9BTD8	-2.90837	-2.86922	-2.85794	-3.04848	-3.15636	-2.95362	-3.10126	-3.14094	0.0210394	-0.201619	0.00858929
Q9NX04	sp|Q9NX04|CA109_HUMAN Ribosome biogenesis protein C1orf109 OS=Homo sapiens OX=9606 GN=C1orf109 PE=1 SV=1	5.3392	5500	Ribosome biogenesis protein C1orf109	C1orf109	Q9NX04	-2.91467	-2.68989	-2.85204	-3.1863	-3.1895	-2.90391	-3.27791	-3.08645	0.021192333229049735	-0.309948	0.00865523
Q12972	sp|Q12972|PP1R8_HUMAN Nuclear inhibitor of protein phosphatase 1 OS=Homo sapiens OX=9606 GN=PPP1R8 PE=1 SV=2	170.19	2499	Nuclear inhibitor of protein phosphatase 1	PPP1R8	Q12972	-2.72859	-2.95523	-2.91377	-3.15881	-3.14778	-3.05906	-3.04408	-3.04142	0.021267045126272893	-0.224365	0.00868927
Q5T3I0	sp|Q5T3I0|GPTC4_HUMAN G patch domain-containing protein 4 OS=Homo sapiens OX=9606 GN=GPATCH4 PE=1 SV=2	3.6534	3151	G patch domain-containing protein 4	GPATCH4	Q5T3I0	-3.25804	-3.01757	-3.20694	-2.99508	-2.98456	-2.85511	-2.92641	-2.81431	0.021289028630018553	0.24575792115716766	0.00870178
Q92805	sp|Q92805|GOGA1_HUMAN Golgin subfamily A member 1 OS=Homo sapiens OX=9606 GN=GOLGA1 PE=1 SV=3	18.051	4206	Golgin subfamily A member 1	GOLGA1	Q92805	-3.12245	-3.20888	-3.11334	-2.80466	-2.9602	-2.94162	-2.84412	-3.05386	0.0212938	0.2273312753445711	0.00870724
O60220	sp|O60220|TIM8A_HUMAN Mitochondrial import inner membrane translocase subunit Tim8 A OS=Homo sapiens OX=9606 GN=TIMM8A PE=1 SV=1	11.462	418	Mitochondrial import inner membrane translocase subunit Tim8 A	TIMM8A	O60220	-3.24673	-3.04777	-3.09483	-2.94777	-2.86287	-2.96126	-2.95541	-2.9184	0.021387897589806585	0.2006336661619348	0.00874927
Q8TDW7	sp|Q8TDW7|FAT3_HUMAN Protocadherin Fat 3 OS=Homo sapiens OX=9606 GN=FAT3 PE=2 SV=3	15.833	4030	Protocadherin Fat 3	FAT3	Q8TDW7	-2.92469	-2.80682	-2.88831	-2.96066	-3.06006	-3.10897	-3.10638	-3.18507	0.021416195664513752	-0.210957	0.00876742
Q6MZP7	sp|Q6MZP7|LIN54_HUMAN Protein lin-54 homolog OS=Homo sapiens OX=9606 GN=LIN54 PE=1 SV=3	54.42	3282	Protein lin-54 homolog	LIN54	Q6MZP7	-2.91147	-2.67707	-2.853	-3.14701	-3.12434	-3.09015	-3.35806	-2.94564	0.021416195664513752	-0.319198	0.00876794
Q9UK59	sp|Q9UK59|DBR1_HUMAN Lariat debranching enzyme OS=Homo sapiens OX=9606 GN=DBR1 PE=1 SV=2	21.974	5821	Lariat debranching enzyme	DBR1	Q9UK59	-2.9162	-2.83812	-2.90058	-3.10392	-3.15722	-3.10809	-3.01316	-2.99407	0.021486356317397703	-0.190326	0.00880023
Q9H0U6	sp|Q9H0U6|RM18_HUMAN 39S ribosomal protein L18, mitochondrial OS=Homo sapiens OX=9606 GN=MRPL18 PE=1 SV=1	9.685	5031	39S ribosomal protein L18, mitochondrial	MRPL18	Q9H0U6	-3.18071	-3.06537	-3.14849	-2.95724	-2.92331	-2.83501	-3.0366	-2.89025	0.021555422065000402	0.20304273147119156	0.00883208
Q96J01	sp|Q96J01|THOC3_HUMAN THO complex subunit 3 OS=Homo sapiens OX=9606 GN=THOC3 PE=1 SV=1	37.885	4465	THO complex subunit 3	THOC3	Q96J01	-2.88884	-2.84697	-2.86739	-3.15907	-3.15672	-2.92023	-3.13113	-3.07537	0.0215948	-0.220772	0.0088518
P17706	sp|P17706|PTN2_HUMAN Tyrosine-protein phosphatase non-receptor type 2 OS=Homo sapiens OX=9606 GN=PTPN2 PE=1 SV=2	1.7382	1200	Tyrosine-protein phosphatase non-receptor type 2	PTPN2	P17706	-3.36916	-3.34572	-3.21077	-2.90167	-2.55524	-3.07678	-2.65471	-3.11312	0.0216097	0.4482427857556659	0.00886147
Q9NR56	sp|Q9NR56|MBNL1_HUMAN Muscleblind-like protein 1 OS=Homo sapiens OX=9606 GN=MBNL1 PE=1 SV=2	12.665	5355	Muscleblind-like protein 1	MBNL1	Q9NR56	-3.85858	-3.28456	-3.67855	-2.22141	-2.46904	-3.2773	-2.88155	-3.10211	0.021616256295170794	0.8169489124923661	0.00886775
Q9UL54	sp|Q9UL54|TAOK2_HUMAN Serine/threonine-protein kinase TAO2 OS=Homo sapiens OX=9606 GN=TAOK2 PE=1 SV=2	63.244	5862	Serine/threonine-protein kinase TAO2	TAOK2	Q9UL54	-2.86624	-2.74125	-2.90168	-3.12884	-3.13108	-3.14451	-2.90286	-3.26217	0.021683065493921048	-0.277502	0.00889875
P11279	sp|P11279|LAMP1_HUMAN Lysosome-associated membrane glycoprotein 1 OS=Homo sapiens OX=9606 GN=LAMP1 PE=1 SV=3	13.157	1062	Lysosome-associated membrane glycoprotein 1	LAMP1	P11279	-3.24819	-3.16569	-3.15167	-2.70552	-2.82614	-2.90776	-3.02543	-3.05398	0.021684466552667987	0.2847516061376716	0.00890291
Q9Y287	sp|Q9Y287|ITM2B_HUMAN Integral membrane protein 2B OS=Homo sapiens OX=9606 GN=ITM2B PE=1 SV=1	17.497	5994	Integral membrane protein 2B	ITM2B	Q9Y287	-3.10706	-3.23207	-3.40453	-2.66049	-2.72212	-3.03469	-3.00294	-2.98182	0.021758170556111463	0.3674729294230854	0.00893752
Q9P2M7	sp|Q9P2M7|CING_HUMAN Cingulin OS=Homo sapiens OX=9606 GN=CGN PE=1 SV=3	264.43	5654	Cingulin	CGN	Q9P2M7	-4.04451	-4.10975	-4.02408	-2.24832	-2.04986	-3.8277	-2.32794	-3.34462	0.021758170556111463	1.2997589192500172	0.00894444
Q14738	sp|Q14738|2A5D_HUMAN Serine/threonine-protein phosphatase 2A 56 kDa regulatory subunit delta isoform OS=Homo sapiens OX=9606 GN=PPP2R5D PE=1 SV=1	33.824	2753	Serine/threonine-protein phosphatase 2A 56 kDa regulatory subunit delta isoform	PPP2R5D	Q14738	-2.82905	-2.914	-2.87621	-3.18662	-3.17473	-3.03654	-3.01761	-3.00619	0.021758170556111463	-0.211252	0.00894996
Q86WJ1	sp|Q86WJ1|CHD1L_HUMAN Chromodomain-helicase-DNA-binding protein 1-like OS=Homo sapiens OX=9606 GN=CHD1L PE=1 SV=3	17.234	3617	Chromodomain-helicase-DNA-binding protein 1-like	CHD1L	Q86WJ1	-2.94552	-2.65619	-2.83808	-3.03332	-3.25602	-2.94041	-3.21241	-3.228	0.021758170556111463	-0.320769	0.0089508
Q13472	sp|Q13472|TOP3A_HUMAN DNA topoisomerase 3-alpha OS=Homo sapiens OX=9606 GN=TOP3A PE=1 SV=1	116.85	2589	DNA topoisomerase 3-alpha	TOP3A	Q13472	-2.96338	-2.78739	-2.87147	-3.13321	-3.01559	-3.03785	-3.17652	-3.05537	0.021758170556111463	-0.209629	0.00895119
Q9NQH7	sp|Q9NQH7|XPP3_HUMAN Xaa-Pro aminopeptidase 3 OS=Homo sapiens OX=9606 GN=XPNPEP3 PE=1 SV=1	39.016	5329	Xaa-Pro aminopeptidase 3	XPNPEP3	Q9NQH7	-3.24085	-3.23198	-3.12005	-2.73382	-2.75771	-3.07811	-2.93154	-2.99893	0.021791444292483926	0.29760596025493236	0.00896849
Q68E01	sp|Q68E01|INT3_HUMAN Integrator complex subunit 3 OS=Homo sapiens OX=9606 GN=INTS3 PE=1 SV=1	46.991	3242	Integrator complex subunit 3	INTS3	Q68E01	-2.86983	-2.91769	-2.9246	-3.07626	-3.10351	-3.06193	-3.04898	-3.01548	0.021814462779698306	-0.15719	0.00898158
Q96GQ7	sp|Q96GQ7|DDX27_HUMAN Probable ATP-dependent RNA helicase DDX27 OS=Homo sapiens OX=9606 GN=DDX27 PE=1 SV=2	16.213	4423	Probable ATP-dependent RNA helicase DDX27	DDX27	Q96GQ7	-3.19456	-3.06998	-3.07055	-2.98208	-2.94178	-2.94812	-2.9031	-2.91395	0.0218378	0.1738923038805651	0.00899479
Q9H9B1	sp|Q9H9B1|EHMT1_HUMAN Histone-lysine N-methyltransferase EHMT1 OS=Homo sapiens OX=9606 GN=EHMT1 PE=1 SV=4	248.94	5194	Histone-lysine N-methyltransferase EHMT1	EHMT1	Q9H9B1	-2.91097	-2.91172	-2.84176	-3.17267	-3.00888	-3.09673	-3.03137	-3.05498	0.0218548	-0.184775	0.00900541
Q8TAE8	sp|Q8TAE8|G45IP_HUMAN Growth arrest and DNA damage-inducible proteins-interacting protein 1 OS=Homo sapiens OX=9606 GN=GADD45GIP1 PE=1 SV=1	26.214	3981	Growth arrest and DNA damage-inducible proteins-interacting protein 1	GADD45GIP1	Q8TAE8	-3.193	-3.05218	-3.19232	-2.7957	-2.86771	-2.96591	-2.98288	-2.99778	0.021965646280506224	0.22383959575298995	0.00905474
Q96EP5	sp|Q96EP5|DAZP1_HUMAN DAZ-associated protein 1 OS=Homo sapiens OX=9606 GN=DAZAP1 PE=1 SV=1	222.38	4377	DAZ-associated protein 1	DAZAP1	Q96EP5	-2.88705	-2.91977	-2.91914	-3.04536	-3.08983	-3.03378	-3.06806	-3.0525	0.021979080405204392	-0.149254	0.00906391
O43504	sp|O43504|LTOR5_HUMAN Ragulator complex protein LAMTOR5 OS=Homo sapiens OX=9606 GN=LAMTOR5 PE=1 SV=1	51.513	359	Ragulator complex protein LAMTOR5	LAMTOR5	O43504	-3.11475	-3.30103	-3.10403	-2.83561	-2.79058	-3.06814	-2.89689	-2.95807	0.021996522395370005	0.26341320308567484	0.00907475
Q9Y5X3	sp|Q9Y5X3|SNX5_HUMAN Sorting nexin-5 OS=Homo sapiens OX=9606 GN=SNX5 PE=1 SV=1	19.577	6199	Sorting nexin-5	SNX5	Q9Y5X3	-3.25955	-3.27778	-3.05737	-2.90402	-2.88012	-3.11452	-2.8471	-2.75166	0.0220501	0.2987495462198071	0.00910052
P27816	sp|P27816|MAP4_HUMAN Microtubule-associated protein 4 OS=Homo sapiens OX=9606 GN=MAP4 PE=1 SV=3	323.31	1398	Microtubule-associated protein 4	MAP4	P27816	-2.97266	-3.32343	-3.20529	-2.89251	-2.94178	-2.89093	-2.90759	-2.92807	0.0221633	0.2549501497253952	0.00915089
Q9BZQ6	sp|Q9BZQ6|EDEM3_HUMAN ER degradation-enhancing alpha-mannosidase-like protein 3 OS=Homo sapiens OX=9606 GN=EDEM3 PE=1 SV=2	7.9098	4949	ER degradation-enhancing alpha-mannosidase-like protein 3	EDEM3	Q9BZQ6	-3.14935	-3.32648	-3.10504	-2.78541	-2.73655	-3.02463	-2.98187	-2.97902	0.0222008	0.29212620277519363	0.00917005
P35556	sp|P35556|FBN2_HUMAN Fibrillin-2 OS=Homo sapiens OX=9606 GN=FBN2 PE=1 SV=3	323.31	1539	Fibrillin-2	FBN2	P35556	-4.48398	-4.39846	-4.40669	-1.85089	-1.77512	-4.04948	-2.84878	-3.43986	0.0222734	1.6368854299562297	0.00920375
Q8NBJ4	sp|Q8NBJ4|GOLM1_HUMAN Golgi membrane protein 1 OS=Homo sapiens OX=9606 GN=GOLM1 PE=1 SV=1	9.567	3878	Golgi membrane protein 1	GOLM1	Q8NBJ4	-3.09676	-3.15441	-3.16987	-2.96295	-2.95756	-2.92839	-3.01039	-2.76383	0.022364476204011066	0.21572559808333747	0.00924648
P00338	sp|P00338|LDHA_HUMAN L-lactate dehydrogenase A chain OS=Homo sapiens OX=9606 GN=LDHA PE=1 SV=2	323.31	817	L-lactate dehydrogenase A chain	LDHA	P00338	-4.02089	-3.46407	-3.2575	-3.27211	-3.13008	-2.53816	-2.57	-2.43509	0.022364476204011066	0.7917300480789411	0.00924877
Q86Y37	sp|Q86Y37|CACL1_HUMAN CDK2-associated and cullin domain-containing protein 1 OS=Homo sapiens OX=9606 GN=CACUL1 PE=1 SV=1	9.2642	3636	CDK2-associated and cullin domain-containing protein 1	CACUL1	Q86Y37	-2.8024	-2.79495	-2.81354	-3.23356	-3.33349	-2.83589	-3.16663	-3.14087	0.0223936	-0.338457	0.00926452
Q8WYP5	sp|Q8WYP5|ELYS_HUMAN Protein ELYS OS=Homo sapiens OX=9606 GN=AHCTF1 PE=1 SV=3	69.166	4132	Protein ELYS	AHCTF1	Q8WYP5	-3.18611	-3.0726	-3.08457	-2.96454	-2.88874	-2.95208	-2.88547	-2.99197	0.022433936418421015	0.17786858219829993	0.00928493
Q9P2B4	sp|Q9P2B4|CT2NL_HUMAN CTTNBP2 N-terminal-like protein OS=Homo sapiens OX=9606 GN=CTTNBP2NL PE=1 SV=2	5.9255	5638	CTTNBP2 N-terminal-like protein	CTTNBP2NL	Q9P2B4	-3.16501	-3.07151	-3.18954	-2.87474	-3.00599	-2.79779	-2.92906	-3.0114	0.022454425279862782	0.21822123761683887	0.00929713
Q9BQB6	sp|Q9BQB6|VKOR1_HUMAN Vitamin K epoxide reductase complex subunit 1 OS=Homo sapiens OX=9606 GN=VKORC1 PE=1 SV=1	19.928	4726	Vitamin K epoxide reductase complex subunit 1	VKORC1	Q9BQB6	-3.14152	-3.19166	-3.02849	-2.94175	-2.95435	-2.97681	-2.93504	-2.86017	0.022479915416435053	0.18693342689742254	0.00931141
Q8TD19	sp|Q8TD19|NEK9_HUMAN Serine/threonine-protein kinase Nek9 OS=Homo sapiens OX=9606 GN=NEK9 PE=1 SV=2	112.85	4020	Serine/threonine-protein kinase Nek9	NEK9	Q8TD19	-2.66139	-2.98076	-2.90583	-3.12877	-3.11979	-3.13449	-3.12378	-3.01324	0.0225161	-0.254687	0.00933013
O75396	sp|O75396|SC22B_HUMAN Vesicle-trafficking protein SEC22b OS=Homo sapiens OX=9606 GN=SEC22B PE=1 SV=5	323.31	556	Vesicle-trafficking protein SEC22b	SEC22B	O75396	-3.10637	-3.41618	-3.24834	-2.62681	-2.73608	-3.04434	-2.98723	-2.99247	0.022557564632404173	0.37957966236580143	0.00935104
Q9BQG0	sp|Q9BQG0|MBB1A_HUMAN Myb-binding protein 1A OS=Homo sapiens OX=9606 GN=MYBBP1A PE=1 SV=2	141.44	4732	Myb-binding protein 1A	MYBBP1A	Q9BQG0	-3.40003	-3.17097	-3.20199	-3.03358	-2.93014	-3.06787	-2.60432	-2.75105	0.022563312978045577	0.38027156646506866	0.00935716
Q9Y6I9	sp|Q9Y6I9|TX264_HUMAN Testis-expressed protein 264 OS=Homo sapiens OX=9606 GN=TEX264 PE=1 SV=1	6.0503	6239	Testis-expressed protein 264	TEX264	Q9Y6I9	-3.23562	-3.21301	-3.08054	-2.76274	-2.81009	-3.07695	-2.95184	-2.94232	0.0225673	0.26760189930227574	0.00936262
Q7Z5L9	sp|Q7Z5L9|I2BP2_HUMAN Interferon regulatory factor 2-binding protein 2 OS=Homo sapiens OX=9606 GN=IRF2BP2 PE=1 SV=2	9.432	3534	Interferon regulatory factor 2-binding protein 2	IRF2BP2	Q7Z5L9	-3.43295	-2.96917	-3.31614	-2.73963	-2.86344	-3.01577	-2.85443	-2.94055	0.0225673	0.3566555123709483	0.00936629
Q04837	sp|Q04837|SSBP_HUMAN Single-stranded DNA-binding protein, mitochondrial OS=Homo sapiens OX=9606 GN=SSBP1 PE=1 SV=1	17.299	2377	Single-stranded DNA-binding protein, mitochondrial	SSBP1	Q04837	-3.27145	-3.11018	-3.09618	-2.92223	-2.78648	-2.93971	-3.05697	-2.87477	0.022592912796889172	0.24323741107412777	0.00938066
Q6P587	sp|Q6P587|FAHD1_HUMAN Acylpyruvase FAHD1, mitochondrial OS=Homo sapiens OX=9606 GN=FAHD1 PE=1 SV=2	17.989	3330	Acylpyruvase FAHD1, mitochondrial	FAHD1	Q6P587	-3.1175	-3.23524	-3.16388	-2.7821	-2.76197	-2.98926	-3.00186	-3.01823	0.0226289	0.26152310609175355	0.00939936
Q9P2D7	sp|Q9P2D7|DYH1_HUMAN Dynein axonemal heavy chain 1 OS=Homo sapiens OX=9606 GN=DNAH1 PE=1 SV=6	1.694	5642	Dynein axonemal heavy chain 1	DNAH1	Q9P2D7	-2.54454	-2.42237	-2.8105	-3.05006	-3.41067	-2.94677	-3.37557	-4.09095	0.022629317187085256	-0.782337	0.00940327
P27348	sp|P27348|1433T_HUMAN 14-3-3 protein theta OS=Homo sapiens OX=9606 GN=YWHAQ PE=1 SV=1	323.31	1385	14-3-3 protein theta	YWHAQ	P27348	-2.62481	-2.81431	-2.75447	-3.53719	-3.41718	-2.94498	-3.21967	-2.93723	0.022674882160350844	-0.480051	0.00942596
Q9UNF0	sp|Q9UNF0|PACN2_HUMAN Protein kinase C and casein kinase substrate in neurons protein 2 OS=Homo sapiens OX=9606 GN=PACSIN2 PE=1 SV=2	144.61	5919	Protein kinase C and casein kinase substrate in neurons protein 2	PACSIN2	Q9UNF0	-3.18826	-3.23603	-3.19762	-3.01935	-3.1007	-2.83306	-2.8573	-2.67189	0.022724179471399587	0.3108443952623139	0.00945022
O15355	sp|O15355|PPM1G_HUMAN Protein phosphatase 1G OS=Homo sapiens OX=9606 GN=PPM1G PE=1 SV=1	295.53	284	Protein phosphatase 1G	PPM1G	O15355	-2.80878	-2.87222	-2.85766	-3.21105	-3.25334	-2.95797	-3.11623	-2.99	0.022745569463250133	-0.259497	0.00946288
Q8NAF0	sp|Q8NAF0|ZN579_HUMAN Zinc finger protein 579 OS=Homo sapiens OX=9606 GN=ZNF579 PE=1 SV=2	17.916	3865	Zinc finger protein 579	ZNF579	Q8NAF0	-2.82298	-2.92324	-2.92305	-3.06642	-3.03819	-3.07541	-3.01547	-3.1637	0.0228577	-0.182081	0.00951331
P23919	sp|P23919|KTHY_HUMAN Thymidylate kinase OS=Homo sapiens OX=9606 GN=DTYMK PE=1 SV=4	57.361	1329	Thymidylate kinase	DTYMK	P23919	-2.85192	-2.92176	-2.88564	-3.14358	-3.14884	-3.02649	-3.06536	-2.98719	0.022929035214614635	-0.187853	0.0095468
Q0VDG4	sp|Q0VDG4|SCRN3_HUMAN Secernin-3 OS=Homo sapiens OX=9606 GN=SCRN3 PE=1 SV=1	5.3708	2451	Secernin-3	SCRN3	Q0VDG4	-2.7819	-2.87816	-2.90337	-3.10223	-3.26105	-2.94079	-3.10423	-3.08754	0.022980680527345827	-0.244695	0.00957211
Q9NTJ3	sp|Q9NTJ3|SMC4_HUMAN Structural maintenance of chromosomes protein 4 OS=Homo sapiens OX=9606 GN=SMC4 PE=1 SV=2	179.78	5404	Structural maintenance of chromosomes protein 4	SMC4	Q9NTJ3	-2.98764	-2.83403	-2.85381	-3.0824	-3.07162	-3.08734	-3.09313	-3.01738	0.0230216	-0.178545	0.00959295
O75688	sp|O75688|PPM1B_HUMAN Protein phosphatase 1B OS=Homo sapiens OX=9606 GN=PPM1B PE=1 SV=1	78.391	602	Protein phosphatase 1B	PPM1B	O75688	-2.73704	-2.88974	-2.95242	-3.14444	-3.21657	-3.0516	-3.00463	-3.05874	0.0230357	-0.235465	0.00960267
Q15067	sp|Q15067|ACOX1_HUMAN Peroxisomal acyl-coenzyme A oxidase 1 OS=Homo sapiens OX=9606 GN=ACOX1 PE=1 SV=3	46.853	2805	Peroxisomal acyl-coenzyme A oxidase 1	ACOX1	Q15067	-3.11715	-3.19335	-3.15619	-2.81115	-2.79978	-2.95665	-3.07332	-2.94849	0.0231208	0.2376865084347637	0.00964198
P31937	sp|P31937|3HIDH_HUMAN 3-hydroxyisobutyrate dehydrogenase, mitochondrial OS=Homo sapiens OX=9606 GN=HIBADH PE=1 SV=2	69.116	1484	3-hydroxyisobutyrate dehydrogenase, mitochondrial	HIBADH	P31937	-3.17891	-3.26625	-3.17483	-2.82348	-2.76709	-3.16197	-2.77879	-2.9512	0.0231833	0.31015671131145117	0.00967185
O15504	sp|O15504|NUP42_HUMAN Nucleoporin NUP42 OS=Homo sapiens OX=9606 GN=NUP42 PE=1 SV=1	11.22	301	Nucleoporin NUP42	NUP42	O15504	-3.05165	-3.18043	-3.08496	-2.91976	-2.96186	-2.9621	-2.94308	-2.91719	0.023212114150484433	0.16488170013105252	0.00968836
Q9H910	sp|Q9H910|JUPI2_HUMAN Jupiter microtubule associated homolog 2 OS=Homo sapiens OX=9606 GN=JPT2 PE=1 SV=1	9.3595	5182	Jupiter microtubule associated homolog 2	JPT2	Q9H910	-2.65871	-2.75327	-2.8319	-3.41084	-3.49148	-2.9039	-3.15706	-3.00896	0.023212114150484433	-0.446487	0.00969158
Q9NPJ6	sp|Q9NPJ6|MED4_HUMAN Mediator of RNA polymerase II transcription subunit 4 OS=Homo sapiens OX=9606 GN=MED4 PE=1 SV=1	2.5676	5311	Mediator of RNA polymerase II transcription subunit 4	MED4	Q9NPJ6	-2.94813	-2.66484	-2.95524	-3.09294	-3.06208	-3.13065	-3.13038	-3.07726	0.0233191	-0.242589	0.00974009
P28290	sp|P28290|ITPI2_HUMAN Protein ITPRID2 OS=Homo sapiens OX=9606 GN=ITPRID2 PE=1 SV=3	18.558	1407	Protein ITPRID2	ITPRID2	P28290	-3.75384	-3.62937	-3.43041	-2.10608	-2.84393	-3.18438	-2.58056	-3.27132	0.0233534	0.8072884654357182	0.00975828
Q9Y3L5	sp|Q9Y3L5|RAP2C_HUMAN Ras-related protein Rap-2c OS=Homo sapiens OX=9606 GN=RAP2C PE=1 SV=1	2.8159	6101	Ras-related protein Rap-2c	RAP2C	Q9Y3L5	-3.15519	-3.09397	-3.06773	-2.89714	-2.89979	-2.96016	-2.99305	-2.95422	0.0233588	0.1647578295866019	0.00976442
Q99986	sp|Q99986|VRK1_HUMAN Serine/threonine-protein kinase VRK1 OS=Homo sapiens OX=9606 GN=VRK1 PE=1 SV=1	61.473	4704	Serine/threonine-protein kinase VRK1	VRK1	Q99986	-2.97086	-2.78255	-2.82572	-3.18741	-3.16172	-2.94934	-3.08896	-3.0886	0.023388298561011472	-0.235492	0.00978063
Q92734	sp|Q92734|TFG_HUMAN Protein TFG OS=Homo sapiens OX=9606 GN=TFG PE=1 SV=2	275.97	4188	Protein TFG	TFG	Q92734	-2.73633	-2.93688	-2.95112	-3.08237	-3.14294	-3.06338	-3.09837	-3.0306	0.023405722001300745	-0.208754	0.00979179
Q9NUQ2	sp|Q9NUQ2|PLCE_HUMAN 1-acyl-sn-glycerol-3-phosphate acyltransferase epsilon OS=Homo sapiens OX=9606 GN=AGPAT5 PE=1 SV=3	1.9745	5420	1-acyl-sn-glycerol-3-phosphate acyltransferase epsilon	AGPAT5	Q9NUQ2	-3.32432	-3.0644	-3.09784	-2.92453	-2.98621	-2.94763	-2.92739	-2.78754	0.023419802957126416	0.24752312725434233	0.00980156
O75525	sp|O75525|KHDR3_HUMAN KH domain-containing, RNA-binding, signal transduction-associated protein 3 OS=Homo sapiens OX=9606 GN=KHDRBS3 PE=1 SV=1	3.2018	577	KH domain-containing, RNA-binding, signal transduction-associated protein 3	KHDRBS3	O75525	-3.14924	-3.12765	-3.24408	-2.8554	-2.98189	-2.70701	-3.01866	-2.98819	0.0234307	0.26342653310183106	0.00981001
Q9NVG8	sp|Q9NVG8|TBC13_HUMAN TBC1 domain family member 13 OS=Homo sapiens OX=9606 GN=TBC1D13 PE=1 SV=3	35.735	5442	TBC1 domain family member 13	TBC1D13	Q9NVG8	-2.79732	-2.90453	-2.81145	-3.29288	-3.20983	-3.10121	-2.99467	-2.96541	0.0234373	-0.275033	0.00981664
Q8TAG9	sp|Q8TAG9|EXOC6_HUMAN Exocyst complex component 6 OS=Homo sapiens OX=9606 GN=EXOC6 PE=1 SV=3	6.6793	3983	Exocyst complex component 6	EXOC6	Q8TAG9	-3.17421	-3.14411	-3.11186	-2.91451	-2.77225	-2.9757	-2.90669	-3.04758	0.0235056	0.22004970725016326	0.00984913
P0DTL6	sp|P0DTL6|ZTRF1_HUMAN Zinc finger TRAF-type-containing protein 1 OS=Homo sapiens OX=9606 GN=ZFTRAF1 PE=2 SV=1	38.1	1026	Zinc finger TRAF-type-containing protein 1	ZFTRAF1	P0DTL6	-2.57262	-3.03231	-2.85432	-3.17377	-3.17355	-3.10801	-3.12895	-3.06558	0.0235215	-0.310221	0.00986293
Q9BUI4	sp|Q9BUI4|RPC3_HUMAN DNA-directed RNA polymerase III subunit RPC3 OS=Homo sapiens OX=9606 GN=POLR3C PE=1 SV=1	2.1484	4818	DNA-directed RNA polymerase III subunit RPC3	POLR3C	Q9BUI4	-2.8594	-2.73284	-2.95022	-3.19292	-3.16915	-3.07393	-2.92924	-3.16073	0.0235215	-0.257708	0.00986359
Q9P2I0	sp|Q9P2I0|CPSF2_HUMAN Cleavage and polyadenylation specificity factor subunit 2 OS=Homo sapiens OX=9606 GN=CPSF2 PE=1 SV=2	129.42	5646	Cleavage and polyadenylation specificity factor subunit 2	CPSF2	Q9P2I0	-2.88027	-2.91692	-2.90785	-3.11449	-3.10571	-3.02763	-3.0585	-3.00885	0.023554887568294647	-0.161358	0.00988151
Q9H8V3	sp|Q9H8V3|ECT2_HUMAN Protein ECT2 OS=Homo sapiens OX=9606 GN=ECT2 PE=1 SV=4	4.4318	5177	Protein ECT2	ECT2	Q9H8V3	-3.41836	-3.00337	-3.21381	-2.98746	-2.97468	-2.91821	-2.825	-2.76357	0.023636353958435854	0.31806139508767073	0.0099196
Q8TEB9	sp|Q8TEB9|RHBL4_HUMAN Rhomboid-related protein 4 OS=Homo sapiens OX=9606 GN=RHBDD1 PE=1 SV=1	18.986	4037	Rhomboid-related protein 4	RHBDD1	Q8TEB9	-3.18336	-3.15383	-3.1119	-2.82803	-2.79206	-2.93721	-3.00086	-3.04454	0.023641	0.22915502489028494	0.00992547
Q8WUF8	sp|Q8WUF8|F172A_HUMAN Cotranscriptional regulator FAM172A OS=Homo sapiens OX=9606 GN=FAM172A PE=1 SV=1	48.747	4071	Cotranscriptional regulator FAM172A	FAM172A	Q8WUF8	-2.86025	-2.89689	-2.87823	-2.93544	-3.11808	-3.09659	-3.17341	-3.07861	0.023727551070974198	-0.201973	0.00996573
P09960	sp|P09960|LKHA4_HUMAN Leukotriene A-4 hydrolase OS=Homo sapiens OX=9606 GN=LTA4H PE=1 SV=2	323.31	1013	Leukotriene A-4 hydrolase	LTA4H	P09960	-2.75324	-2.87803	-2.7816	-3.34025	-3.33663	-3.02738	-3.05169	-2.95177	0.023740427746920048	-0.337258	0.00997507
Q9UBR2	sp|Q9UBR2|CATZ_HUMAN Cathepsin Z OS=Homo sapiens OX=9606 GN=CTSZ PE=1 SV=1	38.162	5695	Cathepsin Z	CTSZ	Q9UBR2	-3.37647	-3.26412	-3.34095	-2.48138	-2.66564	-2.93482	-3.12696	-3.07085	0.023846604768260424	0.4712501465847705	0.010023630821769618
Q8TB72	sp|Q8TB72|PUM2_HUMAN Pumilio homolog 2 OS=Homo sapiens OX=9606 GN=PUM2 PE=1 SV=2	6.4821	3994	Pumilio homolog 2	PUM2	Q8TB72	-2.93388	-2.88576	-2.90745	-3.0694	-3.05714	-3.04183	-3.09248	-3.0278	0.023869143857252282	-0.148702	0.010037058008208604
Q8WW12	sp|Q8WW12|PCNP_HUMAN PEST proteolytic signal-containing nuclear protein OS=Homo sapiens OX=9606 GN=PCNP PE=1 SV=2	6.7237	4100	PEST proteolytic signal-containing nuclear protein	PCNP	Q8WW12	-2.68892	-2.92962	-2.75915	-3.38344	-3.31952	-2.9746	-3.03263	-3.05239	0.0238896	-0.359952	0.010049614310789604
Q9BYD3	sp|Q9BYD3|RM04_HUMAN 39S ribosomal protein L4, mitochondrial OS=Homo sapiens OX=9606 GN=MRPL4 PE=1 SV=1	12.233	4922	39S ribosomal protein L4, mitochondrial	MRPL4	Q9BYD3	-3.23192	-3.16109	-3.22957	-2.73597	-2.77826	-2.89315	-2.90423	-3.17009	0.023892764760429504	0.31118221068911023	0.010054904812231098
O00244	sp|O00244|ATOX1_HUMAN Copper transport protein ATOX1 OS=Homo sapiens OX=9606 GN=ATOX1 PE=1 SV=1	268.41	101	Copper transport protein ATOX1	ATOX1	O00244	-2.51102	-2.7461	-2.77747	-3.63139	-3.63402	-2.93829	-2.99332	-3.1535	0.0239065	-0.591905	0.010064627555959478
Q9BW19	sp|Q9BW19|KIFC1_HUMAN Kinesin-like protein KIFC1 OS=Homo sapiens OX=9606 GN=KIFC1 PE=1 SV=2	30.659	4860	Kinesin-like protein KIFC1	KIFC1	Q9BW19	-2.95553	-2.7727	-2.78902	-3.24253	-3.21361	-2.96033	-3.14176	-3.00194	0.0239103	-0.272952	0.010070197614080945
Q8N720	sp|Q8N720|ZN655_HUMAN Zinc finger protein 655 OS=Homo sapiens OX=9606 GN=ZNF655 PE=1 SV=3	4.1442	3845	Zinc finger protein 655	ZNF655	Q8N720	-3.11811	-3.183	-3.36166	-2.88075	-3.13521	-2.69524	-2.92715	-2.81636	0.023999023373344416	0.3299776918635451	0.010121001869179793
Q9HCS7	sp|Q9HCS7|SYF1_HUMAN Pre-mRNA-splicing factor SYF1 OS=Homo sapiens OX=9606 GN=XAB2 PE=1 SV=2	69.103	5271	Pre-mRNA-splicing factor SYF1	XAB2	Q9HCS7	-2.95989	-2.82398	-2.90458	-3.07547	-3.06264	-3.01475	-3.06561	-3.11752	0.023999023373344416	-0.17105	0.010121336924278175
P00367	sp|P00367|DHE3_HUMAN Glutamate dehydrogenase 1, mitochondrial OS=Homo sapiens OX=9606 GN=GLUD1 PE=1 SV=2	323.31	819	Glutamate dehydrogenase 1, mitochondrial	GLUD1	P00367	-3.08303	-3.1712	-3.10421	-2.97909	-2.82354	-2.9836	-2.91681	-2.96858	0.023999023373344416	0.1851587461736517	0.010122492340425875
Q9NUP7	sp|Q9NUP7|TRM13_HUMAN tRNA:m(4)X modification enzyme TRM13 homolog OS=Homo sapiens OX=9606 GN=TRMT13 PE=1 SV=2	60.707	5418	tRNA:m(4)X modification enzyme TRM13 homolog	TRMT13	Q9NUP7	-3.17589	-3.21919	-3.10693	-2.82207	-2.76924	-2.95794	-2.92424	-3.09087	0.023999023373344416	0.2544665858121813	0.010123470111279932
Q9UPN7	sp|Q9UPN7|PP6R1_HUMAN Serine/threonine-protein phosphatase 6 regulatory subunit 1 OS=Homo sapiens OX=9606 GN=PPP6R1 PE=1 SV=5	49.079	5943	Serine/threonine-protein phosphatase 6 regulatory subunit 1	PPP6R1	Q9UPN7	-3.04784	-3.18831	-3.14325	-2.91488	-3.03071	-2.85405	-2.95965	-2.8957	0.024032729591180347	0.19546719264832202	0.010141668598596807
Q9NVE7	sp|Q9NVE7|PANK4_HUMAN 4-phosphopantetheine phosphatase OS=Homo sapiens OX=9606 GN=PANK4 PE=1 SV=1	20.849	5440	4-phosphopantetheine phosphatase	PANK4	Q9NVE7	-2.90518	-2.85444	-2.78152	-3.28515	-3.17192	-3.00329	-3.0916	-2.97444	0.0240663	-0.258236	0.0101598
Q9UJJ9	sp|Q9UJJ9|GNPTG_HUMAN N-acetylglucosamine-1-phosphotransferase subunit gamma OS=Homo sapiens OX=9606 GN=GNPTG PE=1 SV=1	10.931	5801	N-acetylglucosamine-1-phosphotransferase subunit gamma	GNPTG	Q9UJJ9	-3.38923	-3.17591	-3.16736	-2.70454	-2.70179	-3.0705	-2.85553	-3.07969	0.024098372161125273	0.36175639389200587	0.0101774
Q16678	sp|Q16678|CP1B1_HUMAN Cytochrome P450 1B1 OS=Homo sapiens OX=9606 GN=CYP1B1 PE=1 SV=2	6.1833	2948	Cytochrome P450 1B1	CYP1B1	Q16678	-3.91186	-3.83707	-3.82517	-2.69047	-2.08217	-3.48711	-2.18516	-3.42824	0.024100783561348437	1.0834025989482852	0.010184983304948925
Q02543	sp|Q02543|RL18A_HUMAN 60S ribosomal protein L18a OS=Homo sapiens OX=9606 GN=RPL18A PE=1 SV=2	30.202	2347	60S ribosomal protein L18a	RPL18A	Q02543	-3.30638	-3.14773	-3.15792	-3.0828	-2.98907	-2.72991	-2.94748	-2.73991	0.024100783561348437	0.30617799329834083	0.0101864
Q9UGM6	sp|Q9UGM6|SYWM_HUMAN Tryptophan--tRNA ligase, mitochondrial OS=Homo sapiens OX=9606 GN=WARS2 PE=1 SV=1	31.687	5730	Tryptophan--tRNA ligase, mitochondrial	WARS2	Q9UGM6	-2.77174	-2.86211	-2.80525	-3.25574	-3.27874	-2.9146	-3.25067	-2.97085	0.024103496436062955	-0.321084	0.010191491619951759
Q8NCM8	sp|Q8NCM8|DYHC2_HUMAN Cytoplasmic dynein 2 heavy chain 1 OS=Homo sapiens OX=9606 GN=DYNC2H1 PE=1 SV=4	13.274	3909	Cytoplasmic dynein 2 heavy chain 1	DYNC2H1	Q8NCM8	-2.91715	-2.70893	-2.84973	-3.23676	-3.31714	-3.01422	-3.06156	-2.98873	0.0241464	-0.298412	0.010213651965614261
Q9BU23	sp|Q9BU23|LMF2_HUMAN Lipase maturation factor 2 OS=Homo sapiens OX=9606 GN=LMF2 PE=1 SV=2	8.7163	4810	Lipase maturation factor 2	LMF2	Q9BU23	-3.1283	-3.2665	-3.19205	-2.79338	-2.70608	-3.00644	-2.9187	-3.08171	0.024170019233100786	0.29435397590957235	0.010230771419372335
P62304	sp|P62304|RUXE_HUMAN Small nuclear ribonucleoprotein E OS=Homo sapiens OX=9606 GN=SNRPE PE=1 SV=1	20.417	2140	Small nuclear ribonucleoprotein E	SNRPE	P62304	-2.84727	-2.83027	-2.87388	-3.19736	-3.22452	-2.98025	-3.16331	-2.94711	0.024170019233100786	-0.252034	0.010231627883372908
P14625	sp|P14625|ENPL_HUMAN Endoplasmin OS=Homo sapiens OX=9606 GN=HSP90B1 PE=1 SV=1	323.31	1125	Endoplasmin	HSP90B1	P14625	-3.32787	-3.18836	-3.24901	-2.68133	-2.6597	-3.14525	-2.88789	-3.02037	0.024225409423811985	0.3761703738570361	0.010259087760299311
A3KN83	sp|A3KN83|SBNO1_HUMAN Protein strawberry notch homolog 1 OS=Homo sapiens OX=9606 GN=SBNO1 PE=1 SV=1	73.017	22	Protein strawberry notch homolog 1	SBNO1	A3KN83	-2.91003	-2.76426	-2.95273	-3.09479	-3.16254	-3.12137	-3.01974	-3.01558	0.024253126325849236	-0.207131	0.010274842189718837
Q8N4Q0	sp|Q8N4Q0|PTGR3_HUMAN Prostaglandin reductase 3 OS=Homo sapiens OX=9606 GN=PTGR3 PE=1 SV=1	4.5772	3814	Prostaglandin reductase 3	PTGR3	Q8N4Q0	-2.74707	-2.57451	-2.84339	-3.05043	-2.8494	-3.38501	-3.25532	-3.57467	0.0242608	-0.501312	0.010282129561122604
Q99426	sp|Q99426|TBCB_HUMAN Tubulin-folding cofactor B OS=Homo sapiens OX=9606 GN=TBCB PE=1 SV=2	158.24	4630	Tubulin-folding cofactor B	TBCB	Q99426	-2.73913	-2.74624	-2.88343	-3.33949	-3.36756	-2.88924	-3.14009	-3.04	0.0243837	-0.365676	0.010338256481062902
Q9H9P8	sp|Q9H9P8|L2HDH_HUMAN L-2-hydroxyglutarate dehydrogenase, mitochondrial OS=Homo sapiens OX=9606 GN=L2HGDH PE=1 SV=3	26.825	5201	L-2-hydroxyglutarate dehydrogenase, mitochondrial	L2HGDH	Q9H9P8	-3.26107	-3.11869	-3.0669	-2.89213	-2.83388	-3.05698	-2.94905	-2.87179	0.024408654256563817	0.2281213681166454	0.010352859150556464
P62633	sp|P62633|CNBP_HUMAN CCHC-type zinc finger nucleic acid binding protein OS=Homo sapiens OX=9606 GN=CNBP PE=1 SV=1	116.1	2156	CCHC-type zinc finger nucleic acid binding protein	CNBP	P62633	-2.98251	-2.84588	-2.81863	-3.12112	-3.09326	-2.97639	-3.08816	-3.10935	0.024454018077114306	-0.195316	0.010381311005587852
P63098	sp|P63098|CANB1_HUMAN Calcineurin subunit B type 1 OS=Homo sapiens OX=9606 GN=PPP3R1 PE=1 SV=2	60.986	2195	Calcineurin subunit B type 1	PPP3R1	P63098	-2.8587	-2.89945	-2.85264	-3.25362	-3.06904	-3.0973	-3.00049	-3.01322	0.024454018077114306	-0.216472	0.010383433966097453
P43307	sp|P43307|SSRA_HUMAN Translocon-associated protein subunit alpha OS=Homo sapiens OX=9606 GN=SSR1 PE=1 SV=3	24.19	1666	Translocon-associated protein subunit alpha	SSR1	P43307	-3.26108	-3.43073	-3.21922	-2.60704	-2.59318	-3.09327	-3.08426	-2.93635	0.024454018077114306	0.44086285946187775	0.010384250140728897
Q13435	sp|Q13435|SF3B2_HUMAN Splicing factor 3B subunit 2 OS=Homo sapiens OX=9606 GN=SF3B2 PE=1 SV=2	323.31	2578	Splicing factor 3B subunit 2	SF3B2	Q13435	-2.89634	-2.93139	-2.90001	-3.03482	-3.0559	-3.06208	-3.03186	-3.10338	0.0246159	-0.148362	0.0104578
Q96K17	sp|Q96K17|BT3L4_HUMAN Transcription factor BTF3 homolog 4 OS=Homo sapiens OX=9606 GN=BTF3L4 PE=1 SV=1	99.521	4492	Transcription factor BTF3 homolog 4	BTF3L4	Q96K17	-2.83921	-2.86697	-2.77148	-3.22159	-3.28521	-2.92848	-3.2045	-2.97572	0.0246159	-0.297213	0.010462627742079351
P30419	sp|P30419|NMT1_HUMAN Glycylpeptide N-tetradecanoyltransferase 1 OS=Homo sapiens OX=9606 GN=NMT1 PE=1 SV=2	161.95	1459	Glycylpeptide N-tetradecanoyltransferase 1	NMT1	P30419	-3.15624	-3.12497	-3.05677	-2.98001	-3.00911	-2.90913	-2.91621	-2.87338	0.0246159	0.17509395912946202	0.010465211680532592
P38606	sp|P38606|VATA_HUMAN V-type proton ATPase catalytic subunit A OS=Homo sapiens OX=9606 GN=ATP6V1A PE=1 SV=2	180.04	1587	V-type proton ATPase catalytic subunit A	ATP6V1A	P38606	-3.13325	-3.1189	-3.1087	-2.87726	-2.85155	-3.0487	-2.94307	-2.94944	0.024658304354739306	0.18627812155731283	0.010487334478796049
Q16566	sp|Q16566|KCC4_HUMAN Calcium/calmodulin-dependent protein kinase type IV OS=Homo sapiens OX=9606 GN=CAMK4 PE=1 SV=1	2.3515	2935	Calcium/calmodulin-dependent protein kinase type IV	CAMK4	Q16566	-3.05153	-2.12619	-2.68987	-2.92343	-3.14634	-3.63655	-3.53569	-3.57423	0.0247815	-0.740718	0.010543844937033755
Q8TB61	sp|Q8TB61|S35B2_HUMAN Adenosine 3-phospho 5-phosphosulfate transporter 1 OS=Homo sapiens OX=9606 GN=SLC35B2 PE=1 SV=1	5.7159	3993	Adenosine 3-phospho 5-phosphosulfate transporter 1	SLC35B2	Q8TB61	-3.23754	-3.24043	-3.08175	-3.01905	-2.99997	-2.91202	-2.92267	-2.67168	0.024789790890596682	0.28149601420186077	0.010551467802059204
Q9Y5A7	sp|Q9Y5A7|NUB1_HUMAN NEDD8 ultimate buster 1 OS=Homo sapiens OX=9606 GN=NUB1 PE=1 SV=2	3.0783	6163	NEDD8 ultimate buster 1	NUB1	Q9Y5A7	-2.93552	-2.88961	-2.76772	-3.10419	-3.04571	-3.06889	-3.24431	-2.99518	0.024791215535619176	-0.227372	0.010561276672541314
P17936	sp|P17936|IBP3_HUMAN Insulin-like growth factor-binding protein 3 OS=Homo sapiens OX=9606 GN=IGFBP3 PE=1 SV=2	2.2744	1206	Insulin-like growth factor-binding protein 3	IGFBP3	P17936	-3.39254	-3.24615	-3.44435	-3.10447	-2.93928	-2.32946	-2.90438	-2.9618	0.024791215535619176	0.5131350430559221	0.010563962848849182
Q6R327	sp|Q6R327|RICTR_HUMAN Rapamycin-insensitive companion of mTOR OS=Homo sapiens OX=9606 GN=RICTOR PE=1 SV=1	8.2537	3356	Rapamycin-insensitive companion of mTOR	RICTOR	Q6R327	-3.17185	-3.09888	-3.19852	-2.84709	-2.85825	-2.89619	-2.86461	-3.1218	0.024791215535619176	0.23882903779941245	0.0105667
P46736	sp|P46736|BRCC3_HUMAN Lys-63-specific deubiquitinase BRCC36 OS=Homo sapiens OX=9606 GN=BRCC3 PE=1 SV=2	26.406	1692	Lys-63-specific deubiquitinase BRCC36	BRCC3	P46736	-2.87699	-2.90734	-2.91524	-3.01379	-3.00523	-3.10715	-3.12185	-3.07422	0.024791215535619176	-0.164594	0.0105685
Q13795	sp|Q13795|ARFRP_HUMAN ADP-ribosylation factor-related protein 1 OS=Homo sapiens OX=9606 GN=ARFRP1 PE=1 SV=1	5.5328	2643	ADP-ribosylation factor-related protein 1	ARFRP1	Q13795	-3.11189	-3.17733	-3.15905	-3.03778	-2.94758	-2.92119	-2.73854	-2.95921	0.0248358	0.22856474603584553	0.010591606202701559
Q7Z6Z7	sp|Q7Z6Z7|HUWE1_HUMAN E3 ubiquitin-protein ligase HUWE1 OS=Homo sapiens OX=9606 GN=HUWE1 PE=1 SV=3	323.31	3545	E3 ubiquitin-protein ligase HUWE1	HUWE1	Q7Z6Z7	-2.86547	-2.93319	-2.89841	-3.08798	-3.12515	-3.07646	-3.04889	-2.98692	0.024873264354296876	-0.166059	0.010611713974274387
Q15853	sp|Q15853|USF2_HUMAN Upstream stimulatory factor 2 OS=Homo sapiens OX=9606 GN=USF2 PE=1 SV=1	3.7363	2911	Upstream stimulatory factor 2	USF2	Q15853	-2.70342	-2.82986	-2.96564	-3.06568	-3.18511	-3.03106	-3.00295	-3.30263	0.024995340676227613	-0.284511	0.010668140565350375
Q15796	sp|Q15796|SMAD2_HUMAN Mothers against decapentaplegic homolog 2 OS=Homo sapiens OX=9606 GN=SMAD2 PE=1 SV=1	155.56	2901	Mothers against decapentaplegic homolog 2	SMAD2	Q15796	-2.73324	-2.85104	-2.90735	-3.19747	-3.31217	-2.92945	-3.10995	-3.04759	0.024995340676227613	-0.288782	0.010672074902834512
Q5EBL8	sp|Q5EBL8|PDZ11_HUMAN PDZ domain-containing protein 11 OS=Homo sapiens OX=9606 GN=PDZD11 PE=1 SV=2	19.554	3091	PDZ domain-containing protein 11	PDZD11	Q5EBL8	-2.75678	-2.82335	-2.93937	-3.13952	-3.18051	-3.25284	-2.90663	-3.07876	0.0250726	-0.271819	0.010709219777253127
Q14004	sp|Q14004|CDK13_HUMAN Cyclin-dependent kinase 13 OS=Homo sapiens OX=9606 GN=CDK13 PE=1 SV=2	10.176	2661	Cyclin-dependent kinase 13	CDK13	Q14004	-2.93375	-2.85868	-2.86962	-3.08093	-3.07062	-3.10103	-2.95838	-3.15812	0.025260008880456014	-0.186466	0.010793445331496607
O76003	sp|O76003|GLRX3_HUMAN Glutaredoxin-3 OS=Homo sapiens OX=9606 GN=GLRX3 PE=1 SV=2	323.31	644	Glutaredoxin-3	GLRX3	O76003	-3.30522	-3.19736	-3.18476	-3.05416	-3.10862	-2.78453	-2.84109	-2.65451	0.0253696	0.3405293861414216	0.010844467905520074
Q9Y294	sp|Q9Y294|ASF1A_HUMAN Histone chaperone ASF1A OS=Homo sapiens OX=9606 GN=ASF1A PE=1 SV=1	67.86	5996	Histone chaperone ASF1A	ASF1A	Q9Y294	-2.76098	-2.73935	-2.9713	-2.97296	-3.05813	-3.05102	-3.31571	-3.22844	0.025392344737886464	-0.301375	0.010858402469894477
Q8IUQ4	sp|Q8IUQ4|SIAH1_HUMAN E3 ubiquitin-protein ligase SIAH1 OS=Homo sapiens OX=9606 GN=SIAH1 PE=1 SV=2	4.9921	3659	E3 ubiquitin-protein ligase SIAH1	SIAH1	Q8IUQ4	-2.83198	-2.72696	-2.90766	-3.21529	-3.2843	-2.88037	-3.18254	-3.0711	0.025413842998759456	-0.30452	0.0108718
Q9BQA1	sp|Q9BQA1|MEP50_HUMAN Methylosome protein 50 OS=Homo sapiens OX=9606 GN=WDR77 PE=1 SV=1	203.05	4724	Methylosome protein 50	WDR77	Q9BQA1	-2.88265	-2.80074	-2.86107	-3.17167	-3.23104	-2.88389	-3.13351	-3.10344	0.0254152	-0.256556	0.010877092884898014
P35790	sp|P35790|CHKA_HUMAN Choline kinase alpha OS=Homo sapiens OX=9606 GN=CHKA PE=1 SV=3	3.9457	1555	Choline kinase alpha	CHKA	P35790	-3.45164	-3.27256	-3.10824	-3.16228	-2.98716	-2.84186	-2.66572	-2.69658	0.0254152	0.4067559988733396	0.010880814964177086
Q8NHP6	sp|Q8NHP6|MSPD2_HUMAN Motile sperm domain-containing protein 2 OS=Homo sapiens OX=9606 GN=MOSPD2 PE=1 SV=1	7.1972	3969	Motile sperm domain-containing protein 2	MOSPD2	Q8NHP6	-3.2577	-3.3339	-3.40774	-2.52117	-2.63955	-3.19605	-2.84483	-3.07026	0.025516162348546863	0.47873930466319425	0.010928253698797978
P04843	sp|P04843|RPN1_HUMAN Dolichyl-diphosphooligosaccharide--protein glycosyltransferase subunit 1 OS=Homo sapiens OX=9606 GN=RPN1 PE=1 SV=1	323.31	884	Dolichyl-diphosphooligosaccharide--protein glycosyltransferase subunit 1	RPN1	P04843	-3.2116	-3.16055	-3.16232	-2.7808	-2.74057	-3.07528	-3.00748	-2.93917	0.025591156731131343	0.2694980105947695	0.010965370090486747
P42166	sp|P42166|LAP2A_HUMAN Lamina-associated polypeptide 2, isoform alpha OS=Homo sapiens OX=9606 GN=TMPO PE=1 SV=2	323.31	1637	Lamina-associated polypeptide 2, isoform alpha	TMPO	P42166	-2.95329	-2.78216	-2.80321	-2.96265	-2.98972	-3.16011	-3.23213	-3.1873	0.025591156731131343	-0.26016	0.010968849556172229
Q9Y6X3	sp|Q9Y6X3|SCC4_HUMAN MAU2 chromatid cohesion factor homolog OS=Homo sapiens OX=9606 GN=MAU2 PE=1 SV=2	32.79	6257	MAU2 chromatid cohesion factor homolog	MAU2	Q9Y6X3	-2.85467	-2.8533	-2.83579	-3.32367	-3.01534	-3.13487	-2.97777	-3.07144	0.025690389352874942	-0.256699	0.011016349830524191
Q9H3U1	sp|Q9H3U1|UN45A_HUMAN Protein unc-45 homolog A OS=Homo sapiens OX=9606 GN=UNC45A PE=1 SV=1	151.01	5091	Protein unc-45 homolog A	UNC45A	Q9H3U1	-3.14678	-3.11826	-3.0957	-2.93196	-2.96822	-3.0431	-2.84804	-2.8791	0.025690389352874942	0.18616461919409444	0.011019892087437248
Q14152	sp|Q14152|EIF3A_HUMAN Eukaryotic translation initiation factor 3 subunit A OS=Homo sapiens OX=9606 GN=EIF3A PE=1 SV=1	323.31	2683	Eukaryotic translation initiation factor 3 subunit A	EIF3A	Q14152	-3.2046	-3.08967	-3.0844	-3.01338	-2.99945	-2.90077	-2.89817	-2.84449	0.0257528	0.19496866401288715	0.011050927976277684
Q14118	sp|Q14118|DAG1_HUMAN Dystroglycan 1 OS=Homo sapiens OX=9606 GN=DAG1 PE=1 SV=2	79.473	2671	Dystroglycan 1	DAG1	Q14118	-3.17376	-3.28454	-3.19455	-2.85509	-2.68041	-3.17858	-2.90302	-2.84699	0.025785945832258322	0.3247943483001823	0.011069422258564684
Q9UGP8	sp|Q9UGP8|SEC63_HUMAN Translocation protein SEC63 homolog OS=Homo sapiens OX=9606 GN=SEC63 PE=1 SV=2	36.92	5733	Translocation protein SEC63 homolog	SEC63	Q9UGP8	-3.16038	-3.18689	-3.05704	-2.95148	-2.82204	-3.03788	-2.96012	-2.86528	0.025838845745727423	0.20740714011257388	0.011097573716842057
O60513	sp|O60513|B4GT4_HUMAN Beta-1,4-galactosyltransferase 4 OS=Homo sapiens OX=9606 GN=B4GALT4 PE=1 SV=1	4.8122	456	Beta-1,4-galactosyltransferase 4	B4GALT4	O60513	-3.21238	-3.01908	-3.27494	-2.85626	-2.98889	-2.76466	-2.97398	-2.97758	0.025838845745727423	0.25652594187308075	0.0111007
Q9ULK5	sp|Q9ULK5|VANG2_HUMAN Vang-like protein 2 OS=Homo sapiens OX=9606 GN=VANGL2 PE=1 SV=2	5.1196	5881	Vang-like protein 2	VANGL2	Q9ULK5	-2.82151	-2.97313	-2.68718	-3.22561	-3.24152	-3.05433	-3.16163	-2.93068	0.025865456430097446	-0.295478	0.0111164
Q9UJX4	sp|Q9UJX4|APC5_HUMAN Anaphase-promoting complex subunit 5 OS=Homo sapiens OX=9606 GN=ANAPC5 PE=1 SV=2	4.7232	5810	Anaphase-promoting complex subunit 5	ANAPC5	Q9UJX4	-3.06134	-3.20003	-3.08831	-2.88183	-2.96043	-2.97688	-2.98385	-2.87581	0.025949064793226218	0.1808043595764408	0.0111566
Q86VN1	sp|Q86VN1|VPS36_HUMAN Vacuolar protein-sorting-associated protein 36 OS=Homo sapiens OX=9606 GN=VPS36 PE=1 SV=1	12.544	3599	Vacuolar protein-sorting-associated protein 36	VPS36	Q86VN1	-2.87856	-2.74998	-2.95841	-3.11268	-3.20495	-2.99318	-3.00895	-3.14765	0.026000293326019327	-0.231162	0.011185961887381786
Q9NQT4	sp|Q9NQT4|EXOS5_HUMAN Exosome complex component RRP46 OS=Homo sapiens OX=9606 GN=EXOSC5 PE=1 SV=1	10.549	5335	Exosome complex component RRP46	EXOSC5	Q9NQT4	-2.97204	-2.77413	-2.79823	-3.18701	-3.20212	-2.96726	-3.17278	-2.99559	0.026000293326019327	-0.256818	0.0111873
Q6QNY1	sp|Q6QNY1|BL1S2_HUMAN Biogenesis of lysosome-related organelles complex 1 subunit 2 OS=Homo sapiens OX=9606 GN=BLOC1S2 PE=1 SV=1	10.037	3355	Biogenesis of lysosome-related organelles complex 1 subunit 2	BLOC1S2	Q6QNY1	-3.19175	-3.26594	-3.2161	-3.00604	-3.1576	-2.85049	-2.71459	-2.72307	0.0260513	0.334239	0.0112135
O95749	sp|O95749|GGPPS_HUMAN Geranylgeranyl pyrophosphate synthase OS=Homo sapiens OX=9606 GN=GGPS1 PE=1 SV=1	9.871	780	Geranylgeranyl pyrophosphate synthase	GGPS1	O95749	-2.78959	-2.90274	-2.88492	-3.15568	-3.24762	-2.94173	-3.06915	-3.06524	0.0260953	-0.236801	0.011236786846456617
Q9HCD5	sp|Q9HCD5|NCOA5_HUMAN Nuclear receptor coactivator 5 OS=Homo sapiens OX=9606 GN=NCOA5 PE=1 SV=2	323.31	5255	Nuclear receptor coactivator 5	NCOA5	Q9HCD5	-2.76735	-2.87033	-2.90585	-3.3036	-3.14424	-3.00136	-3.08433	-2.99114	0.026109363432734418	-0.257092	0.011247176927549224
Q9HAV0	sp|Q9HAV0|GBB4_HUMAN Guanine nucleotide-binding protein subunit beta-4 OS=Homo sapiens OX=9606 GN=GNB4 PE=1 SV=3	52.397	5223	Guanine nucleotide-binding protein subunit beta-4	GNB4	Q9HAV0	-3.07345	-3.26871	-3.05996	-2.95417	-2.84942	-2.98597	-2.9395	-2.90862	0.0261226	0.2065055834626639	0.011257220518371854
Q9H936	sp|Q9H936|GHC1_HUMAN Mitochondrial glutamate carrier 1 OS=Homo sapiens OX=9606 GN=SLC25A22 PE=1 SV=1	25.908	5184	Mitochondrial glutamate carrier 1	SLC25A22	Q9H936	-2.89567	-2.76714	-2.76805	-3.43956	-3.15975	-3.02038	-3.05805	-3.00527	0.026167301651455133	-0.326315	0.0112808
O15400	sp|O15400|STX7_HUMAN Syntaxin-7 OS=Homo sapiens OX=9606 GN=STX7 PE=1 SV=4	323.31	294	Syntaxin-7	STX7	O15400	-3.28321	-3.31974	-3.11684	-2.78087	-2.65786	-3.16149	-2.84691	-2.97553	0.026167365997480544	0.35539702863725386	0.0112852
P40429	sp|P40429|RL13A_HUMAN 60S ribosomal protein L13a OS=Homo sapiens OX=9606 GN=RPL13A PE=1 SV=2	27.952	1607	60S ribosomal protein L13a	RPL13A	P40429	-3.39439	-3.13989	-3.08384	-3.12085	-2.88778	-2.86485	-2.81668	-2.79358	0.026270774624407498	0.3092920524988454	0.0113341
Q9BZQ8	sp|Q9BZQ8|NIBA1_HUMAN Protein Niban 1 OS=Homo sapiens OX=9606 GN=NIBAN1 PE=1 SV=1	40.729	4950	Protein Niban 1	NIBAN1	Q9BZQ8	-3.72819	-3.47018	-3.64237	-2.30649	-2.51941	-3.60542	-2.62043	-2.91179	0.026280585714203653	0.8208715139302645	0.011343928032115527
Q9UN36	sp|Q9UN36|NDRG2_HUMAN Protein NDRG2 OS=Homo sapiens OX=9606 GN=NDRG2 PE=1 SV=2	23.57	5914	Protein NDRG2	NDRG2	Q9UN36	-2.14571	-3.21525	-2.64557	-3.40275	-3.43981	-3.17473	-3.26015	-3.25555	0.026280585714203653	-0.637755	0.011347049843810688
Q5XUX1	sp|Q5XUX1|FBXW9_HUMAN F-box/WD repeat-containing protein 9 OS=Homo sapiens OX=9606 GN=FBXW9 PE=1 SV=3	2.4249	3220	F-box/WD repeat-containing protein 9	FBXW9	Q5XUX1	-2.80436	-2.69882	-2.82762	-3.35062	-3.29576	-2.7767	-3.21317	-3.20627	0.0262827	-0.391566	0.011352299729887555
Q9HCE1	sp|Q9HCE1|MOV10_HUMAN Helicase MOV-10 OS=Homo sapiens OX=9606 GN=MOV10 PE=1 SV=2	82.266	5257	Helicase MOV-10	MOV10	Q9HCE1	-3.23561	-3.21215	-3.1643	-2.68864	-2.78094	-3.11936	-2.90251	-3.00043	0.026285468870944545	0.3056449095899212	0.0113579
P13987	sp|P13987|CD59_HUMAN CD59 glycoprotein OS=Homo sapiens OX=9606 GN=CD59 PE=1 SV=1	4.3116	1115	CD59 glycoprotein	CD59	P13987	-3.32297	-3.253	-3.21839	-2.60384	-2.69828	-3.13867	-2.88712	-3.05358	0.026294567940458587	0.3884906983169949	0.011366151428386371
Q8NCG7	sp|Q8NCG7|DGLB_HUMAN Diacylglycerol lipase-beta OS=Homo sapiens OX=9606 GN=DAGLB PE=1 SV=2	23.531	3907	Diacylglycerol lipase-beta	DAGLB	Q8NCG7	-3.18689	-3.0925	-3.08116	-2.94784	-3.01374	-2.82568	-2.95366	-2.92977	0.0263199	0.18604488823884324	0.011381454201559464
Q6KCM7	sp|Q6KCM7|SCMC2_HUMAN Calcium-binding mitochondrial carrier protein SCaMC-2 OS=Homo sapiens OX=9606 GN=SLC25A25 PE=1 SV=1	2.1286	3280	Calcium-binding mitochondrial carrier protein SCaMC-2	SLC25A25	Q6KCM7	-3.22123	-3.59477	-3.11154	-2.99268	-3.15017	-2.69242	-2.77266	-2.6898	0.0263902	0.4496301251517667	0.011424140298944818
Q96EL3	sp|Q96EL3|RM53_HUMAN 39S ribosomal protein L53, mitochondrial OS=Homo sapiens OX=9606 GN=MRPL53 PE=1 SV=1	7.5984	4374	39S ribosomal protein L53, mitochondrial	MRPL53	Q96EL3	-3.18607	-3.11237	-3.03944	-2.89148	-2.88712	-2.95106	-2.97881	-2.9798	0.0263902	0.17497452769946253	0.011424338549678592
Q96EK7	sp|Q96EK7|F120B_HUMAN Constitutive coactivator of peroxisome proliferator-activated receptor gamma OS=Homo sapiens OX=9606 GN=FAM120B PE=1 SV=1	3.5128	4371	Constitutive coactivator of peroxisome proliferator-activated receptor gamma	FAM120B	Q96EK7	-2.89102	-2.85495	-2.88326	-3.08703	-3.21049	-3.05009	-3.1173	-2.9462	0.0263902	-0.205811	0.011424958382116426
Q12788	sp|Q12788|TBL3_HUMAN Transducin beta-like protein 3 OS=Homo sapiens OX=9606 GN=TBL3 PE=1 SV=2	186.14	2469	Transducin beta-like protein 3	TBL3	Q12788	-3.23404	-3.07454	-3.04594	-2.96181	-2.95742	-2.9169	-2.89422	-2.94439	0.0263921	0.1832237287603724	0.011430184633683773
Q9UHQ1	sp|Q9UHQ1|NARF_HUMAN Nuclear prelamin A recognition factor OS=Homo sapiens OX=9606 GN=NARF PE=1 SV=1	3.0989	5764	Nuclear prelamin A recognition factor	NARF	Q9UHQ1	-2.82887	-2.94641	-2.78294	-3.29723	-3.0007	-3.11111	-3.06677	-3.02932	0.026522705382986154	-0.248285	0.011491122438206654
Q70E73	sp|Q70E73|RAPH1_HUMAN Ras-associated and pleckstrin homology domains-containing protein 1 OS=Homo sapiens OX=9606 GN=RAPH1 PE=1 SV=3	46.166	3436	Ras-associated and pleckstrin homology domains-containing protein 1	RAPH1	Q70E73	-3.04876	-3.27219	-3.22923	-2.94101	-3.09921	-2.77833	-2.91007	-2.80289	0.0265348	0.2770889680034574	0.011500749864729666
Q15021	sp|Q15021|CND1_HUMAN Condensin complex subunit 1 OS=Homo sapiens OX=9606 GN=NCAPD2 PE=1 SV=3	177.24	2787	Condensin complex subunit 1	NCAPD2	Q15021	-2.98062	-2.85017	-2.84398	-3.14238	-3.09557	-3.05223	-3.04939	-3.01433	0.026543887792778633	-0.17919	0.011509092123467119
P28074	sp|P28074|PSB5_HUMAN Proteasome subunit beta type-5 OS=Homo sapiens OX=9606 GN=PSMB5 PE=1 SV=3	71.476	1404	Proteasome subunit beta type-5	PSMB5	P28074	-2.87771	-2.84568	-2.9559	-3.08103	-3.10976	-2.96655	-3.09732	-3.09348	0.026553478950400496	-0.176531	0.0115191
P08047	sp|P08047|SP1_HUMAN Transcription factor Sp1 OS=Homo sapiens OX=9606 GN=SP1 PE=1 SV=3	226.72	961	Transcription factor Sp1	SP1	P08047	-2.87279	-2.94163	-2.89921	-3.08453	-3.11594	-3.00674	-3.05967	-3.03879	0.026553478950400496	-0.156595	0.011522
Q92538	sp|Q92538|GBF1_HUMAN Golgi-specific brefeldin A-resistance guanine nucleotide exchange factor 1 OS=Homo sapiens OX=9606 GN=GBF1 PE=1 SV=2	133.54	4147	Golgi-specific brefeldin A-resistance guanine nucleotide exchange factor 1	GBF1	Q92538	-3.18268	-3.20632	-3.17478	-2.73357	-2.77182	-3.08248	-2.88999	-3.04629	0.026656339062333882	0.28309595461211856	0.011571093852662653
P78540	sp|P78540|ARGI2_HUMAN Arginase-2, mitochondrial OS=Homo sapiens OX=9606 GN=ARG2 PE=1 SV=1	41.24	2249	Arginase-2, mitochondrial	ARG2	P78540	-3.13435	-2.49553	-2.61532	-3.26334	-3.24778	-2.96644	-3.29106	-3.2369	0.026670439181874277	-0.452705	0.011581631589081544
Q9H3P7	sp|Q9H3P7|GCP60_HUMAN Golgi resident protein GCP60 OS=Homo sapiens OX=9606 GN=ACBD3 PE=1 SV=4	13.659	5088	Golgi resident protein GCP60	ACBD3	Q9H3P7	-3.14021	-3.04675	-3.13649	-2.88916	-2.9436	-2.91935	-2.92649	-3.02142	0.026731334756279177	0.1678104694850986	0.011614587398095408
Q9H7B4	sp|Q9H7B4|SMYD3_HUMAN Histone-lysine N-methyltransferase SMYD3 OS=Homo sapiens OX=9606 GN=SMYD3 PE=1 SV=4	6.2143	5149	Histone-lysine N-methyltransferase SMYD3	SMYD3	Q9H7B4	-2.90839	-2.77874	-2.96092	-3.04756	-3.13298	-3.0685	-3.00026	-3.13882	0.026731334756279177	-0.194941	0.011616929844398237
P52888	sp|P52888|THOP1_HUMAN Thimet oligopeptidase OS=Homo sapiens OX=9606 GN=THOP1 PE=1 SV=2	188.97	1917	Thimet oligopeptidase	THOP1	P52888	-2.86198	-2.88298	-2.88165	-3.14554	-3.20093	-2.95164	-3.09673	-3.01984	0.026768064488579567	-0.207403	0.011637325154442095
Q12931	sp|Q12931|TRAP1_HUMAN Heat shock protein 75 kDa, mitochondrial OS=Homo sapiens OX=9606 GN=TRAP1 PE=1 SV=3	323.31	2493	Heat shock protein 75 kDa, mitochondrial	TRAP1	Q12931	-3.3333	-3.11849	-3.02918	-2.99835	-2.84865	-2.96068	-2.92255	-2.84863	0.026790678252250316	0.24455333979667548	0.011651593423386772
O95628	sp|O95628|CNOT4_HUMAN CCR4-NOT transcription complex subunit 4 OS=Homo sapiens OX=9606 GN=CNOT4 PE=1 SV=3	11.087	769	CCR4-NOT transcription complex subunit 4	CNOT4	O95628	-2.8834	-2.89856	-2.87421	-3.06672	-3.10486	-2.95167	-3.06965	-3.18404	0.026816830303660274	-0.190002	0.011667408613401051
Q9H9A6	sp|Q9H9A6|LRC40_HUMAN Leucine-rich repeat-containing protein 40 OS=Homo sapiens OX=9606 GN=LRRC40 PE=1 SV=1	107.86	5192	Leucine-rich repeat-containing protein 40	LRRC40	Q9H9A6	-2.87271	-2.90092	-2.86053	-3.17557	-3.17441	-2.95418	-3.06051	-3.04034	0.0268554	-0.202948	0.011688636625387565
Q96SL4	sp|Q96SL4|GPX7_HUMAN Glutathione peroxidase 7 OS=Homo sapiens OX=9606 GN=GPX7 PE=1 SV=1	58.582	4606	Glutathione peroxidase 7	GPX7	Q96SL4	-3.15463	-3.12145	-3.20653	-2.90388	-2.83314	-3.13411	-2.82772	-2.88073	0.026913	0.24495256197549642	0.011718174598680693
P67809	sp|P67809|YBOX1_HUMAN Y-box-binding protein 1 OS=Homo sapiens OX=9606 GN=YBX1 PE=1 SV=3	323.31	2213	Y-box-binding protein 1	YBX1	P67809	-3.27866	-3.07243	-3.08227	-3.04413	-2.93595	-2.84771	-2.90494	-2.88187	0.026920475220453998	0.2215310411316853	0.011729905682769066
Q8TDD1	sp|Q8TDD1|DDX54_HUMAN ATP-dependent RNA helicase DDX54 OS=Homo sapiens OX=9606 GN=DDX54 PE=1 SV=2	42.373	4024	ATP-dependent RNA helicase DDX54	DDX54	Q8TDD1	-3.19182	-3.14007	-3.02883	-2.86613	-2.99564	-2.94926	-2.88719	-2.97225	0.026920475220453998	0.18614752024233372	0.011733187875378179
P63173	sp|P63173|RL38_HUMAN 60S ribosomal protein L38 OS=Homo sapiens OX=9606 GN=RPL38 PE=1 SV=2	12.362	2201	60S ribosomal protein L38	RPL38	P63173	-3.37587	-3.31374	-3.08803	-3.01429	-2.92215	-2.98336	-2.94548	-2.52668	0.026920475220453998	0.38082160628827744	0.0117348
P82909	sp|P82909|KGD4_HUMAN Alpha-ketoglutarate dehydrogenase component 4 OS=Homo sapiens OX=9606 GN=MRPS36 PE=1 SV=2	3.9301	2262	Alpha-ketoglutarate dehydrogenase component 4	MRPS36	P82909	-3.32031	-3.18973	-3.20447	-2.689	-2.69895	-3.17561	-2.92532	-2.93878	0.027019583137581196	0.35263494143070195	0.011782471414582859
O60664	sp|O60664|PLIN3_HUMAN Perilipin-3 OS=Homo sapiens OX=9606 GN=PLIN3 PE=1 SV=3	197.89	467	Perilipin-3	PLIN3	O60664	-3.11675	-3.33221	-3.22698	-3.01883	-3.07512	-2.86137	-2.88603	-2.61084	0.027187895469283043	0.33488016146455113	0.011860370431615027
P30046;A6NHG4	sp|P30046|DOPD_HUMAN D-dopachrome decarboxylase OS=Homo sapiens OX=9606 GN=DDT PE=1 SV=3;sp|A6NHG4|DDTL_HUMAN D-dopachrome decarboxylase-like protein OS=Homo sapiens OX=9606 GN=DDTL PE=2 SV=1	24.469	1444	D-dopachrome decarboxylase	DDT	P30046	-2.71675	-2.7753	-2.93999	-3.32922	-3.27589	-2.95433	-2.97215	-3.1544	0.0271996	-0.32652	0.011869988198339544
Q12824	sp|Q12824|SNF5_HUMAN SWI/SNF-related matrix-associated actin-dependent regulator of chromatin subfamily B member 1 OS=Homo sapiens OX=9606 GN=SMARCB1 PE=1 SV=2	222.75	2475	SWI/SNF-related matrix-associated actin-dependent regulator of chromatin subfamily B member 1	SMARCB1	Q12824	-2.74248	-2.96787	-2.7913	-3.23238	-2.9175	-3.22996	-3.04582	-3.16016	0.027230419663408532	-0.28328	0.011887940747390675
Q8IYI6	sp|Q8IYI6|EXOC8_HUMAN Exocyst complex component 8 OS=Homo sapiens OX=9606 GN=EXOC8 PE=1 SV=2	15.461	3736	Exocyst complex component 8	EXOC8	Q8IYI6	-3.10796	-3.0737	-3.14142	-2.87661	-2.87805	-2.96839	-2.99308	-2.98448	0.027251713231574555	0.16757133885045228	0.011901750213922176
Q0ZGT2	sp|Q0ZGT2|NEXN_HUMAN Nexilin OS=Homo sapiens OX=9606 GN=NEXN PE=1 SV=1	41.502	2455	Nexilin	NEXN	Q0ZGT2	-3.4974	-3.92088	-3.71161	-2.10986	-2.31944	-3.42327	-2.88247	-3.20746	0.027258596035070394	0.9214654012407242	0.011909270675805847
Q8N2W9	sp|Q8N2W9|PIAS4_HUMAN E3 SUMO-protein ligase PIAS4 OS=Homo sapiens OX=9606 GN=PIAS4 PE=1 SV=1	2.0437	3787	E3 SUMO-protein ligase PIAS4	PIAS4	Q8N2W9	-2.66719	-2.82509	-2.87061	-3.36421	-3.24762	-2.87092	-3.29422	-3.0152	0.027287710180555414	-0.370804	0.011926509964638248
O00469	sp|O00469|PLOD2_HUMAN Procollagen-lysine,2-oxoglutarate 5-dioxygenase 2 OS=Homo sapiens OX=9606 GN=PLOD2 PE=1 SV=2	96.851	125	Procollagen-lysine,2-oxoglutarate 5-dioxygenase 2	PLOD2	O00469	-3.87159	-3.69526	-3.61722	-2.1498	-2.29238	-3.592	-2.80768	-3.0861	0.0272914	0.9424299814623494	0.011932627123747704
P09471	sp|P09471|GNAO_HUMAN Guanine nucleotide-binding protein G(o) subunit alpha OS=Homo sapiens OX=9606 GN=GNAO1 PE=1 SV=4	70.571	996	Guanine nucleotide-binding protein G(o) subunit alpha	GNAO1	P09471	-2.23722	-3.23653	-2.48002	-3.67251	-3.21209	-3.14813	-3.34974	-3.24695	0.0273293	-0.674626	0.011953729826153532
Q9BTZ2	sp|Q9BTZ2|DHRS4_HUMAN Dehydrogenase/reductase SDR family member 4 OS=Homo sapiens OX=9606 GN=DHRS4 PE=1 SV=3	98.185	4808	Dehydrogenase/reductase SDR family member 4	DHRS4	Q9BTZ2	-3.15447	-3.20912	-3.18306	-2.74404	-2.76838	-3.09421	-3.01334	-2.91624	0.027363806943402944	0.27497671645229005	0.0119734
Q8NCW5	sp|Q8NCW5|NNRE_HUMAN NAD(P)H-hydrate epimerase OS=Homo sapiens OX=9606 GN=NAXE PE=1 SV=2	212.5	3912	NAD(P)H-hydrate epimerase	NAXE	Q8NCW5	-2.76363	-2.87679	-2.86242	-3.28257	-3.25871	-3.00946	-3.09706	-2.93456	0.0273729	-0.282192	0.011981862711030244
Q86UK7	sp|Q86UK7|ZN598_HUMAN E3 ubiquitin-protein ligase ZNF598 OS=Homo sapiens OX=9606 GN=ZNF598 PE=1 SV=1	69.511	3581	E3 ubiquitin-protein ligase ZNF598	ZNF598	Q86UK7	-3.25133	-3.06178	-3.23789	-2.87204	-3.04073	-2.74179	-3.05067	-2.82699	0.027385129500877473	0.27722223894313647	0.011991765882795633
P00390	sp|P00390|GSHR_HUMAN Glutathione reductase, mitochondrial OS=Homo sapiens OX=9606 GN=GSR PE=1 SV=2	315.98	822	Glutathione reductase, mitochondrial	GSR	P00390	-3.26067	-3.06837	-3.06295	-2.95161	-2.99505	-2.94802	-2.88331	-2.86801	0.0274016	0.2014581358925409	0.012003516163263086
Q12981	sp|Q12981|SEC20_HUMAN Vesicle transport protein SEC20 OS=Homo sapiens OX=9606 GN=BNIP1 PE=1 SV=3	7.7401	2502	Vesicle transport protein SEC20	BNIP1	Q12981	-3.14293	-3.33026	-3.13541	-2.8159	-2.79093	-3.15232	-2.94606	-2.78766	0.027419241563085638	0.30429472142664515	0.012015785554144518
Q96HE7	sp|Q96HE7|ERO1A_HUMAN ERO1-like protein alpha OS=Homo sapiens OX=9606 GN=ERO1A PE=1 SV=2	113.4	4437	ERO1-like protein alpha	ERO1A	Q96HE7	-3.37289	-3.23895	-3.14204	-2.97427	-2.78808	-3.17122	-2.62434	-2.8463	0.0275788	0.3704561047645196	0.012090271739148629
Q86WA9	sp|Q86WA9|S2611_HUMAN Sodium-independent sulfate anion transporter OS=Homo sapiens OX=9606 GN=SLC26A11 PE=1 SV=2	5.3788	3614	Sodium-independent sulfate anion transporter	SLC26A11	Q86WA9	-3.38443	-3.21356	-3.22984	-2.65156	-2.88075	-3.08452	-3.12419	-2.62281	0.027615066349087187	0.4031766100453722	0.012110747878831214
Q9Y4W6	sp|Q9Y4W6|AFG32_HUMAN AFG3-like protein 2 OS=Homo sapiens OX=9606 GN=AFG3L2 PE=1 SV=2	176.05	6148	AFG3-like protein 2	AFG3L2	Q9Y4W6	-3.23931	-3.13915	-3.08294	-2.8529	-2.78545	-3.07559	-2.95377	-2.9276	0.027622361217046233	0.2347400009354237	0.012118521839012169
Q7L7V1	sp|Q7L7V1|DHX32_HUMAN Putative pre-mRNA-splicing factor ATP-dependent RNA helicase DHX32 OS=Homo sapiens OX=9606 GN=DHX32 PE=1 SV=1	4.0612	3480	Putative pre-mRNA-splicing factor ATP-dependent RNA helicase DHX32	DHX32	Q7L7V1	-2.97334	-2.51587	-2.827	-3.45071	-3.23829	-2.99143	-3.06338	-3.13163	0.027625559971860215	-0.403018	0.012124500484503075
Q96CW1	sp|Q96CW1|AP2M1_HUMAN AP-2 complex subunit mu OS=Homo sapiens OX=9606 GN=AP2M1 PE=1 SV=2	92.086	4341	AP-2 complex subunit mu	AP2M1	Q96CW1	-3.0804	-3.14615	-3.06966	-2.9539	-2.9231	-3.00518	-2.90889	-2.93119	0.0277006	0.15428650975754454	0.012162
P43487	sp|P43487|RANG_HUMAN Ran-specific GTPase-activating protein OS=Homo sapiens OX=9606 GN=RANBP1 PE=1 SV=1	56.694	1669	Ran-specific GTPase-activating protein	RANBP1	P43487	-2.85631	-2.75026	-2.59031	-3.57834	-3.4065	-3.03819	-3.16492	-2.87854	0.027750932262341384	-0.481005	0.012188716853217846
P52895;Q04828;P42330;P17516	sp|P52895|AK1C2_HUMAN Aldo-keto reductase family 1 member C2 OS=Homo sapiens OX=9606 GN=AKR1C2 PE=1 SV=3;sp|Q04828|AK1C1_HUMAN Aldo-keto reductase family 1 member C1 OS=Homo sapiens OX=9606 GN=AKR1C1 PE=1 SV=1;sp|P42330|AK1C3_HUMAN Aldo-keto reductase fami	3.6077	1918	Aldo-keto reductase family 1 member C2	AKR1C2	P52895	-2.89431	-2.81321	-2.78199	-3.2923	-3.28944	-2.95033	-3.0521	-3.01704	0.027806411997823386	-0.290406	0.0122177
P68032;P68133	sp|P68032|ACTC_HUMAN Actin, alpha cardiac muscle 1 OS=Homo sapiens OX=9606 GN=ACTC1 PE=1 SV=1;sp|P68133|ACTS_HUMAN Actin, alpha skeletal muscle OS=Homo sapiens OX=9606 GN=ACTA1 PE=1 SV=1	323.31	2217	Actin, alpha cardiac muscle 1	ACTC1	P68032	-4.084	-4.11972	-3.99271	-1.76025	-2.08432	-3.25059	-3.35712	-3.52233	0.027830825992669558	1.2705575324847183	0.012236382842444927
Q92504	sp|Q92504|S39A7_HUMAN Zinc transporter SLC39A7 OS=Homo sapiens OX=9606 GN=SLC39A7 PE=1 SV=2	23.036	4140	Zinc transporter SLC39A7	SLC39A7	Q92504	-3.15835	-3.05687	-3.12378	-2.84912	-2.9191	-3.00774	-2.98432	-2.92779	0.027830825992669558	0.1753849539338952	0.0122376
Q15561	sp|Q15561|TEAD4_HUMAN Transcriptional enhancer factor TEF-3 OS=Homo sapiens OX=9606 GN=TEAD4 PE=1 SV=3	2.0274	2873	Transcriptional enhancer factor TEF-3	TEAD4	Q15561	-3.07448	-3.1702	-3.1369	-3.00508	-2.98281	-2.96621	-2.79384	-2.90733	0.027903522711854634	0.19614009564643942	0.012274222643704192
Q14914	sp|Q14914|PTGR1_HUMAN Prostaglandin reductase 1 OS=Homo sapiens OX=9606 GN=PTGR1 PE=1 SV=2	179.52	2765	Prostaglandin reductase 1	PTGR1	Q14914	-2.61731	-2.96121	-2.83464	-3.32277	-3.19626	-3.2413	-3.00858	-2.95017	0.027937815581654448	-0.339428	0.012293934415444827
Q8N5C6	sp|Q8N5C6|SRBD1_HUMAN S1 RNA-binding domain-containing protein 1 OS=Homo sapiens OX=9606 GN=SRBD1 PE=1 SV=2	13.972	3824	S1 RNA-binding domain-containing protein 1	SRBD1	Q8N5C6	-2.92603	-2.85511	-2.88552	-3.18097	-3.109	-3.04439	-3.05303	-2.97679	0.028023446103457035	-0.183948	0.012336256996188935
P56282	sp|P56282|DPOE2_HUMAN DNA polymerase epsilon subunit 2 OS=Homo sapiens OX=9606 GN=POLE2 PE=1 SV=2	3.0226	2012	DNA polymerase epsilon subunit 2	POLE2	P56282	-2.71212	-2.77781	-2.94667	-3.14432	-2.99681	-2.938	-3.27219	-3.32917	0.028024908480843335	-0.323898	0.0123415
P61266;Q16623	sp|P61266|STX1B_HUMAN Syntaxin-1B OS=Homo sapiens OX=9606 GN=STX1B PE=1 SV=1;sp|Q16623|STX1A_HUMAN Syntaxin-1A OS=Homo sapiens OX=9606 GN=STX1A PE=1 SV=1	3.6332	2093	Syntaxin-1B	STX1B	P61266	-2.58708	-2.73523	-2.66179	-3.86291	-3.47933	-2.96297	-3.24334	-2.90907	0.028128530068371745	-0.630158	0.0123918
P52434	sp|P52434|RPAB3_HUMAN DNA-directed RNA polymerases I, II, and III subunit RPABC3 OS=Homo sapiens OX=9606 GN=POLR2H PE=1 SV=4	59.761	1896	DNA-directed RNA polymerases I, II, and III subunit RPABC3	POLR2H	P52434	-2.91845	-2.76694	-2.87939	-3.11902	-3.18201	-2.8984	-3.10272	-3.19629	0.0281348	-0.244764	0.012401633837814528
Q92947	sp|Q92947|GCDH_HUMAN Glutaryl-CoA dehydrogenase, mitochondrial OS=Homo sapiens OX=9606 GN=GCDH PE=1 SV=1	94.803	4230	Glutaryl-CoA dehydrogenase, mitochondrial	GCDH	Q92947	-2.89309	-2.84259	-2.85834	-3.07887	-2.90209	-3.13378	-3.13055	-3.21311	0.0281348	-0.227005	0.012403893330449101
Q9P0L0	sp|Q9P0L0|VAPA_HUMAN Vesicle-associated membrane protein-associated protein A OS=Homo sapiens OX=9606 GN=VAPA PE=1 SV=3	81.226	5603	Vesicle-associated membrane protein-associated protein A	VAPA	Q9P0L0	-3.16358	-3.33113	-3.0843	-2.95143	-2.73632	-3.11116	-2.87357	-2.84058	0.028138838065431656	0.29039029307043496	0.012410355377317737
Q9Y5U2	sp|Q9Y5U2|TSSC4_HUMAN Protein TSSC4 OS=Homo sapiens OX=9606 GN=TSSC4 PE=1 SV=3	57.794	6192	Protein TSSC4	TSSC4	Q9Y5U2	-2.78979	-2.95152	-2.89197	-2.98429	-3.1196	-3.00979	-3.16867	-3.12512	0.028219	-0.203732	0.012450369337575491
Q5VZ89	sp|Q5VZ89|DEN4C_HUMAN DENN domain-containing protein 4C OS=Homo sapiens OX=9606 GN=DENND4C PE=1 SV=3	66.305	3212	DENN domain-containing protein 4C	DENND4C	Q5VZ89	-2.79452	-2.90455	-2.92297	-2.99063	-3.11678	-3.01789	-3.22391	-3.07245	0.028264136812336655	-0.210317	0.012474979232341369
Q99523	sp|Q99523|SORT_HUMAN Sortilin OS=Homo sapiens OX=9606 GN=SORT1 PE=1 SV=3	160.31	4644	Sortilin	SORT1	Q99523	-3.32453	-3.1494	-3.18363	-2.66601	-2.77595	-2.96926	-3.13462	-2.91813	0.028265957586864576	0.3263947987051177	0.0124805
Q5TC12	sp|Q5TC12|ATPF1_HUMAN ATP synthase mitochondrial F1 complex assembly factor 1 OS=Homo sapiens OX=9606 GN=ATPAF1 PE=1 SV=1	33.376	3171	ATP synthase mitochondrial F1 complex assembly factor 1	ATPAF1	Q5TC12	-2.95872	-2.849	-2.88286	-3.12613	-3.05603	-3.03271	-3.11862	-3.00115	0.028357656939039487	-0.170069	0.012525649396558184
P62873	sp|P62873|GBB1_HUMAN Guanine nucleotide-binding protein G(I)/G(S)/G(T) subunit beta-1 OS=Homo sapiens OX=9606 GN=GNB1 PE=1 SV=3	166.29	2175	Guanine nucleotide-binding protein G(I)/G(S)/G(T) subunit beta-1	GNB1	P62873	-2.82598	-2.93373	-2.90108	-3.13463	-2.99197	-3.00259	-3.15626	-3.08653	0.028410216345096637	-0.187464	0.012553570256495169
Q07954	sp|Q07954|LRP1_HUMAN Prolow-density lipoprotein receptor-related protein 1 OS=Homo sapiens OX=9606 GN=LRP1 PE=1 SV=2	323.31	2418	Prolow-density lipoprotein receptor-related protein 1	LRP1	Q07954	-3.34362	-3.3835	-3.36822	-2.43121	-2.61328	-3.20457	-3.08802	-2.90061	0.0284183	0.5175744379131211	0.012561830978276517
O43143	sp|O43143|DHX15_HUMAN ATP-dependent RNA helicase DHX15 OS=Homo sapiens OX=9606 GN=DHX15 PE=1 SV=2	219.61	309	ATP-dependent RNA helicase DHX15	DHX15	O43143	-2.89918	-2.82986	-2.94989	-3.14303	-3.08726	-2.97404	-3.07102	-3.07391	0.0284215	-0.176875	0.012567984126347945
Q9NP77	sp|Q9NP77|SSU72_HUMAN RNA polymerase II subunit A C-terminal domain phosphatase SSU72 OS=Homo sapiens OX=9606 GN=SSU72 PE=1 SV=1	44.022	5292	RNA polymerase II subunit A C-terminal domain phosphatase SSU72	SSU72	Q9NP77	-3.05889	-3.12339	-3.09538	-2.95325	-2.95369	-2.96007	-2.90073	-2.96988	0.0284346	0.14502958632988916	0.012578490015589416
Q7Z3K6	sp|Q7Z3K6|MIER3_HUMAN Mesoderm induction early response protein 3 OS=Homo sapiens OX=9606 GN=MIER3 PE=1 SV=2	1.8796	3507	Mesoderm induction early response protein 3	MIER3	Q7Z3K6	-2.95607	-2.63071	-2.65072	-3.21673	-3.47023	-2.84253	-3.38864	-3.08636	0.0284791	-0.455067	0.012602887548464788
Q9ULH7	sp|Q9ULH7|MRTFB_HUMAN Myocardin-related transcription factor B OS=Homo sapiens OX=9606 GN=MRTFB PE=1 SV=3	3.1742	5876	Myocardin-related transcription factor B	MRTFB	Q9ULH7	-2.83022	-2.85114	-2.85726	-3.10387	-3.17429	-2.88517	-3.09277	-3.27733	0.0285051	-0.260479	0.0126191
Q9Y5B9	sp|Q9Y5B9|SP16H_HUMAN FACT complex subunit SPT16 OS=Homo sapiens OX=9606 GN=SUPT16H PE=1 SV=1	323.31	6168	FACT complex subunit SPT16	SUPT16H	Q9Y5B9	-2.80607	-2.85291	-2.69582	-3.52599	-3.18706	-3.05978	-3.06532	-2.9629	0.028524920593850922	-0.375276	0.012632599812513641
Q96BT3	sp|Q96BT3|CENPT_HUMAN Centromere protein T OS=Homo sapiens OX=9606 GN=CENPT PE=1 SV=2	3.8927	4318	Centromere protein T	CENPT	Q96BT3	-3.14107	-3.60957	-3.20733	-2.7465	-2.80665	-2.65274	-2.84417	-3.23462	0.028542	0.46238455576429294	0.012644870474709911
Q6P158	sp|Q6P158|DHX57_HUMAN Putative ATP-dependent RNA helicase DHX57 OS=Homo sapiens OX=9606 GN=DHX57 PE=1 SV=2	59.909	3306	Putative ATP-dependent RNA helicase DHX57	DHX57	Q6P158	-2.8943	-2.89397	-2.85472	-3.1764	-3.12843	-2.93029	-3.09518	-3.06436	0.028636638004425674	-0.197935	0.012691560665757386
P57086	sp|P57086|SCND1_HUMAN SCAN domain-containing protein 1 OS=Homo sapiens OX=9606 GN=SCAND1 PE=1 SV=1	2.0291	2028	SCAN domain-containing protein 1	SCAND1	P57086	-2.59107	-2.56482	-3.11618	-3.11875	-3.39728	-3.17094	-2.99662	-3.27454	0.028696354932864394	-0.434267	0.012726689690750989
P35227	sp|P35227|PCGF2_HUMAN Polycomb group RING finger protein 2 OS=Homo sapiens OX=9606 GN=PCGF2 PE=1 SV=1	31.918	1526	Polycomb group RING finger protein 2	PCGF2	P35227	-3.1922	-3.10261	-3.10808	-3.02606	-2.90023	-2.98218	-2.77832	-2.95268	0.028696354932864394	0.20640531212275937	0.012727532048726538
Q13045	sp|Q13045|FLII_HUMAN Protein flightless-1 homolog OS=Homo sapiens OX=9606 GN=FLII PE=1 SV=2	64.195	2511	Protein flightless-1 homolog	FLII	Q13045	-3.13059	-3.08986	-3.15843	-3.0355	-3.0187	-2.87952	-2.87786	-2.84597	0.028839325947294145	0.19478464073972335	0.0127957
Q96C86	sp|Q96C86|DCPS_HUMAN m7GpppX diphosphatase OS=Homo sapiens OX=9606 GN=DCPS PE=1 SV=2	194.61	4329	m7GpppX diphosphatase	DCPS	Q96C86	-2.84663	-2.9484	-2.8944	-3.10273	-3.13707	-3.07566	-3.03352	-2.98721	0.028844471858027326	-0.170763	0.012802779824364563
Q53FT3	sp|Q53FT3|HIKES_HUMAN Protein Hikeshi OS=Homo sapiens OX=9606 GN=HIKESHI PE=1 SV=2	130.65	3059	Protein Hikeshi	HIKESHI	Q53FT3	-2.66637	-2.91082	-2.52452	-3.59044	-3.37955	-3.13991	-2.75961	-3.38842	0.028846210021105115	-0.551016	0.012808328762269429
O43818	sp|O43818|U3IP2_HUMAN U3 small nucleolar RNA-interacting protein 2 OS=Homo sapiens OX=9606 GN=RRP9 PE=1 SV=1	31.318	403	U3 small nucleolar RNA-interacting protein 2	RRP9	O43818	-3.18052	-3.06594	-3.09994	-2.92193	-2.90128	-2.92833	-2.88274	-3.04815	0.0288657	0.17897913317242597	0.012821778919585943
Q13630	sp|Q13630|FCL_HUMAN GDP-L-fucose synthase OS=Homo sapiens OX=9606 GN=GFUS PE=1 SV=1	25.372	2630	GDP-L-fucose synthase	GFUS	Q13630	-2.75876	-2.93315	-2.88649	-3.20028	-3.19122	-2.95778	-3.12451	-3.00657	0.028885618709595755	-0.236603	0.012835394997986985
P20073	sp|P20073|ANXA7_HUMAN Annexin A7 OS=Homo sapiens OX=9606 GN=ANXA7 PE=1 SV=3	25.067	1248	Annexin A7	ANXA7	P20073	-3.20929	-3.16037	-3.16218	-2.97318	-3.08878	-2.97615	-2.73458	-2.77494	0.029026994942550677	0.2677516467117793	0.012904272893040913
O75151	sp|O75151|PHF2_HUMAN Lysine-specific demethylase PHF2 OS=Homo sapiens OX=9606 GN=PHF2 PE=1 SV=4	39.137	519	Lysine-specific demethylase PHF2	PHF2	O75151	-2.67078	-2.95942	-2.81964	-3.14686	-2.93248	-3.1496	-3.0722	-3.36188	0.029026994942550677	-0.31599	0.012907830642720863
Q8WUM0	sp|Q8WUM0|NU133_HUMAN Nuclear pore complex protein Nup133 OS=Homo sapiens OX=9606 GN=NUP133 PE=1 SV=2	323.31	4074	Nuclear pore complex protein Nup133	NUP133	Q8WUM0	-2.94134	-2.88818	-2.90677	-3.07623	-3.01154	-3.07954	-3.06896	-3.0426	0.0290628	-0.143677	0.012928584466270009
A0A0B4J2F0	sp|A0A0B4J2F0|PIOS1_HUMAN Protein PIGBOS1 OS=Homo sapiens OX=9606 GN=PIGBOS1 PE=1 SV=1	2.9726	2	Protein PIGBOS1	PIGBOS1	A0A0B4J2F0	-3.28182	-3.66539	-3.06869	-2.73991	-2.55563	-3.13509	-2.92672	-2.89912	0.029067944902471898	0.4873392875719236	0.012941003392297326
P09622	sp|P09622|DLDH_HUMAN Dihydrolipoyl dehydrogenase, mitochondrial OS=Homo sapiens OX=9606 GN=DLD PE=1 SV=2	149.33	1005	Dihydrolipoyl dehydrogenase, mitochondrial	DLD	P09622	-3.14568	-3.12411	-3.08941	-2.90107	-2.82687	-3.04761	-2.96099	-2.9363	0.029067944902471898	0.18516003684391835	0.012945207793586266
P30414	sp|P30414|NKTR_HUMAN NK-tumor recognition protein OS=Homo sapiens OX=9606 GN=NKTR PE=1 SV=2	4.7398	1458	NK-tumor recognition protein	NKTR	P30414	-2.90694	-2.896	-2.88687	-3.17562	-3.03702	-3.00356	-3.02829	-3.09098	0.029067944902471898	-0.17049	0.0129463
P29375	sp|P29375|KDM5A_HUMAN Lysine-specific demethylase 5A OS=Homo sapiens OX=9606 GN=KDM5A PE=1 SV=3	3.9955	1430	Lysine-specific demethylase 5A	KDM5A	P29375	-2.90482	-2.82475	-2.94113	-3.07477	-3.07914	-3.05785	-2.97827	-3.16974	0.029067944902471898	-0.181721	0.0129501
O00217	sp|O00217|NDUS8_HUMAN NADH dehydrogenase [ubiquinone] iron-sulfur protein 8, mitochondrial OS=Homo sapiens OX=9606 GN=NDUFS8 PE=1 SV=1	18.145	97	NADH dehydrogenase [ubiquinone] iron-sulfur protein 8, mitochondrial	NDUFS8	O00217	-3.22506	-3.18508	-3.10164	-2.84774	-2.7269	-3.08745	-2.91166	-2.98732	0.029094440410847324	0.2583792833711218	0.012966733876381278
P32121	sp|P32121|ARRB2_HUMAN Beta-arrestin-2 OS=Homo sapiens OX=9606 GN=ARRB2 PE=1 SV=2	10.648	1494	Beta-arrestin-2	ARRB2	P32121	-2.77107	-2.84013	-2.831	-3.34378	-3.31819	-2.93613	-2.99026	-3.08242	0.029106778254593933	-0.320092	0.012980287834676838
Q9UL63	sp|Q9UL63|MKLN1_HUMAN Muskelin OS=Homo sapiens OX=9606 GN=MKLN1 PE=1 SV=2	5.8224	5863	Muskelin	MKLN1	Q9UL63	-3.19917	-3.0552	-3.21063	-3.08404	-2.96097	-2.80126	-2.83919	-2.90795	0.029106778254593933	0.23631633659216433	0.012981873772709748
O43847	sp|O43847|NRDC_HUMAN Nardilysin OS=Homo sapiens OX=9606 GN=NRDC PE=1 SV=3	108.22	409	Nardilysin	NRDC	O43847	-2.92599	-2.788	-2.85596	-3.207	-3.24341	-2.99324	-3.0694	-2.97814	0.029155	-0.241585	0.013008230179443287
Q8N0X7	sp|Q8N0X7|SPART_HUMAN Spartin OS=Homo sapiens OX=9606 GN=SPART PE=1 SV=1	155.08	3763	Spartin	SPART	Q8N0X7	-3.43896	-3.08017	-3.14058	-2.98648	-3.02095	-2.94822	-2.82525	-2.67932	0.029267595757875898	0.3278589093280986	0.013063294231115526
Q53GT1	sp|Q53GT1|KLH22_HUMAN Kelch-like protein 22 OS=Homo sapiens OX=9606 GN=KLHL22 PE=1 SV=2	11.387	3064	Kelch-like protein 22	KLHL22	Q53GT1	-2.72485	-2.75294	-3.04657	-3.01433	-3.15293	-3.1818	-3.02042	-3.18808	0.029364884293362044	-0.270054	0.013111581327410412
Q9HD23	sp|Q9HD23|MRS2_HUMAN Magnesium transporter MRS2 homolog, mitochondrial OS=Homo sapiens OX=9606 GN=MRS2 PE=1 SV=1	20.371	5277	Magnesium transporter MRS2 homolog, mitochondrial	MRS2	Q9HD23	-2.85408	-2.94051	-2.90032	-2.98983	-3.13233	-3.04225	-3.11834	-3.04674	0.029397811725470634	-0.167594	0.013131152405365071
Q5T0N5	sp|Q5T0N5|FBP1L_HUMAN Formin-binding protein 1-like OS=Homo sapiens OX=9606 GN=FNBP1L PE=1 SV=3	21.521	3143	Formin-binding protein 1-like	FNBP1L	Q5T0N5	-2.79524	-2.79647	-2.90143	-3.28344	-3.25355	-2.89505	-3.13931	-3.02708	0.029434983694236576	-0.288644	0.013152631004811241
P09668	sp|P09668|CATH_HUMAN Pro-cathepsin H OS=Homo sapiens OX=9606 GN=CTSH PE=1 SV=4	110.09	1008	Pro-cathepsin H	CTSH	P09668	-4.23226	-4.23333	-4.34645	-2.03485	-2.07591	-4.34752	-2.36418	-3.06008	0.0294355	1.4941738939977238	0.013157753515850315
Q96A49	sp|Q96A49|SYAP1_HUMAN Synapse-associated protein 1 OS=Homo sapiens OX=9606 GN=SYAP1 PE=1 SV=1	63.174	4279	Synapse-associated protein 1	SYAP1	Q96A49	-3.27912	-3.08983	-3.13533	-2.98262	-3.09501	-2.82544	-2.86248	-2.79988	0.029435566805670808	0.2550041894516135	0.013162641665338056
P29372	sp|P29372|3MG_HUMAN DNA-3-methyladenine glycosylase OS=Homo sapiens OX=9606 GN=MPG PE=1 SV=3	24.595	1428	DNA-3-methyladenine glycosylase	MPG	P29372	-2.70485	-2.98107	-2.89164	-2.98449	-3.04298	-3.18274	-3.12756	-3.14574	0.029505442961380593	-0.237514	0.013198774666891186
Q9Y3D8	sp|Q9Y3D8|KAD6_HUMAN Adenylate kinase isoenzyme 6 OS=Homo sapiens OX=9606 GN=AK6 PE=1 SV=1	20.854	6092	Adenylate kinase isoenzyme 6	AK6	Q9Y3D8	-3.31672	-3.1905	-3.15049	-2.99723	-3.14653	-2.68082	-2.87319	-2.7673	0.0295989	0.32621999018304937	0.0132455
Q9BTC8	sp|Q9BTC8|MTA3_HUMAN Metastasis-associated protein MTA3 OS=Homo sapiens OX=9606 GN=MTA3 PE=1 SV=2	15.908	4792	Metastasis-associated protein MTA3	MTA3	Q9BTC8	-2.90285	-2.85794	-2.90882	-3.05962	-3.06122	-2.96923	-3.19124	-3.07972	0.029676548240957994	-0.182338	0.013285145726285103
P07738	sp|P07738|PMGE_HUMAN Bisphosphoglycerate mutase OS=Homo sapiens OX=9606 GN=BPGM PE=1 SV=2	5.1196	948	Bisphosphoglycerate mutase	BPGM	P07738	-2.59708	-2.80322	-2.90706	-3.34346	-3.40699	-2.82751	-3.19152	-3.12012	0.0298404	-0.4088	0.013363432425375021
Q5TGY3	sp|Q5TGY3|AHDC1_HUMAN Transcription factor Gibbin OS=Homo sapiens OX=9606 GN=AHDC1 PE=1 SV=1	101.07	3178	Transcription factor Gibbin	AHDC1	Q5TGY3	-3.19246	-3.11334	-3.21792	-2.78641	-2.81264	-3.11223	-2.8276	-3.01407	0.0298533	0.2639814786064236	0.013374140829648332
Q9P0I2	sp|Q9P0I2|EMC3_HUMAN ER membrane protein complex subunit 3 OS=Homo sapiens OX=9606 GN=EMC3 PE=1 SV=3	16.431	5598	ER membrane protein complex subunit 3	EMC3	Q9P0I2	-3.24229	-3.27077	-3.0929	-2.82103	-2.798	-3.16616	-2.94869	-2.7633	0.0299126	0.3025567642431164	0.013405675968903016
Q9BTM9	sp|Q9BTM9|URM1_HUMAN Ubiquitin-related modifier 1 OS=Homo sapiens OX=9606 GN=URM1 PE=1 SV=1	4.873	4798	Ubiquitin-related modifier 1	URM1	Q9BTM9	-2.87146	-2.7075	-2.84671	-3.19714	-3.37657	-2.86865	-3.19589	-3.06032	0.0299395	-0.331156	0.0134227
P49754	sp|P49754|VPS41_HUMAN Vacuolar protein sorting-associated protein 41 homolog OS=Homo sapiens OX=9606 GN=VPS41 PE=1 SV=3	39.105	1784	Vacuolar protein sorting-associated protein 41 homolog	VPS41	P49754	-3.10044	-3.10076	-3.25199	-2.76929	-2.89305	-3.03358	-3.0136	-2.893	0.0299736	0.23056139718537816	0.013446127780336329
P49418	sp|P49418|AMPH_HUMAN Amphiphysin OS=Homo sapiens OX=9606 GN=AMPH PE=1 SV=1	3.5714	1758	Amphiphysin	AMPH	P49418	-3.01194	-2.58756	-2.8281	-2.94424	-3.08445	-3.21994	-3.27612	-3.1782	0.0299736	-0.331392	0.013447930637181166
P61006	sp|P61006|RAB8A_HUMAN Ras-related protein Rab-8A OS=Homo sapiens OX=9606 GN=RAB8A PE=1 SV=1	31.991	2070	Ras-related protein Rab-8A	RAB8A	P61006	-3.12776	-3.08694	-3.13238	-2.88476	-2.86345	-3.03796	-2.89725	-2.99909	0.0300051	0.1791901147336521	0.013467032072217704
P52907	sp|P52907|CAZA1_HUMAN F-actin-capping protein subunit alpha-1 OS=Homo sapiens OX=9606 GN=CAPZA1 PE=1 SV=3	323.31	1919	F-actin-capping protein subunit alpha-1	CAPZA1	P52907	-3.08944	-3.14076	-3.08075	-2.90631	-2.90515	-3.0273	-2.90022	-2.972	0.030017664861244082	0.16145574758929726	0.0134776
P28838	sp|P28838|AMPL_HUMAN Cytosol aminopeptidase OS=Homo sapiens OX=9606 GN=LAP3 PE=1 SV=3	103.11	1418	Cytosol aminopeptidase	LAP3	P28838	-3.11777	-3.08638	-3.08566	-2.98052	-2.93365	-2.92427	-2.8875	-3.00218	0.030070013410825318	0.15097772149777766	0.013506107381609516
Q16576	sp|Q16576|RBBP7_HUMAN Histone-binding protein RBBP7 OS=Homo sapiens OX=9606 GN=RBBP7 PE=1 SV=1	167.99	2936	Histone-binding protein RBBP7	RBBP7	Q16576	-2.88767	-2.99633	-2.79728	-3.11172	-3.04517	-3.08427	-3.05067	-3.05559	0.030115031069529088	-0.175723	0.013531314887650286
Q9BUM1	sp|Q9BUM1|G6PC3_HUMAN Glucose-6-phosphatase 3 OS=Homo sapiens OX=9606 GN=G6PC3 PE=1 SV=2	4.6165	4822	Glucose-6-phosphatase 3	G6PC3	Q9BUM1	-2.87925	-2.82701	-2.93916	-3.13387	-2.97265	-3.08992	-3.18442	-3.01139	0.030115448302630753	-0.196645	0.013536490012146383
Q9UEY8	sp|Q9UEY8|ADDG_HUMAN Gamma-adducin OS=Homo sapiens OX=9606 GN=ADD3 PE=1 SV=1	136.48	5721	Gamma-adducin	ADD3	Q9UEY8	-3.03664	-3.28268	-3.17669	-2.80921	-2.89776	-3.09645	-2.85342	-2.91432	0.030284313267257962	0.25110569664016724	0.013619546291022161
Q9Y623;Q9UKX3;P12883;P13533	sp|Q9Y623|MYH4_HUMAN Myosin-4 OS=Homo sapiens OX=9606 GN=MYH4 PE=2 SV=2;sp|Q9UKX3|MYH13_HUMAN Myosin-13 OS=Homo sapiens OX=9606 GN=MYH13 PE=2 SV=2;sp|P12883|MYH7_HUMAN Myosin-7 OS=Homo sapiens OX=9606 GN=MYH7 PE=1 SV=5;sp|P13533|MYH6_HUMAN Myosin-6 OS=Homo	2.3493	6209	Myosin-4	MYH4	Q9Y623	-3.24215	-3.99692	-3.34023	-3.01809	-2.31441	-2.98551	-2.54322	-3.17615	0.030284313267257962	0.7189590700987987	0.013622423788319415
Q86X76	sp|Q86X76|NIT1_HUMAN Deaminated glutathione amidase OS=Homo sapiens OX=9606 GN=NIT1 PE=1 SV=2	35.193	3626	Deaminated glutathione amidase	NIT1	Q86X76	-2.59834	-2.96009	-2.88673	-3.28462	-3.28055	-3.02628	-3.02322	-3.06035	0.030296621988692634	-0.319952	0.013639009621313206
Q96AT9;Q2QD12	sp|Q96AT9|RPE_HUMAN Ribulose-phosphate 3-epimerase OS=Homo sapiens OX=9606 GN=RPE PE=1 SV=1;sp|Q2QD12|RPEL1_HUMAN Ribulose-phosphate 3-epimerase-like protein 1 OS=Homo sapiens OX=9606 GN=RPEL1 PE=2 SV=1	17.706	4295	Ribulose-phosphate 3-epimerase	RPE	Q96AT9	-2.65963	-2.88377	-2.84974	-3.30178	-3.40905	-2.94052	-3.04556	-3.05159	0.030296621988692634	-0.351986	0.013645655719941523
Q9Y5Y2	sp|Q9Y5Y2|NUBP2_HUMAN Cytosolic Fe-S cluster assembly factor NUBP2 OS=Homo sapiens OX=9606 GN=NUBP2 PE=1 SV=1	198.71	6202	Cytosolic Fe-S cluster assembly factor NUBP2	NUBP2	Q9Y5Y2	-2.7966	-2.89583	-2.90801	-3.17733	-3.20449	-2.92903	-3.09457	-3.04587	0.030296621988692634	-0.223446	0.013646545521628334
P98174	sp|P98174|FGD1_HUMAN FYVE, RhoGEF and PH domain-containing protein 1 OS=Homo sapiens OX=9606 GN=FGD1 PE=1 SV=2	8.2854	2289	FYVE, RhoGEF and PH domain-containing protein 1	FGD1	P98174	-2.38013	-2.91268	-2.90656	-3.09048	-3.0195	-3.58252	-3.17661	-3.22499	0.030296621988692634	-0.485697	0.013648031104545209
P68036;A0A1B0GUS4	sp|P68036|UB2L3_HUMAN Ubiquitin-conjugating enzyme E2 L3 OS=Homo sapiens OX=9606 GN=UBE2L3 PE=1 SV=1;sp|A0A1B0GUS4|UB2L5_HUMAN Ubiquitin-conjugating enzyme E2 L5 OS=Homo sapiens OX=9606 GN=UBE2L5 PE=2 SV=1	43	2218	Ubiquitin-conjugating enzyme E2 L3	UBE2L3	P68036	-2.79774	-2.70985	-2.85269	-3.31815	-3.4546	-2.95861	-3.11891	-2.94698	0.0303078	-0.37269	0.013659495403590254
P52292	sp|P52292|IMA1_HUMAN Importin subunit alpha-1 OS=Homo sapiens OX=9606 GN=KPNA2 PE=1 SV=1	323.31	1892	Importin subunit alpha-1	KPNA2	P52292	-3.3075	-3.1599	-3.07856	-3.04176	-3.02664	-2.74103	-2.93254	-2.79561	0.0303078	0.27446850230085174	0.0136631
P11142	sp|P11142|HSP7C_HUMAN Heat shock cognate 71 kDa protein OS=Homo sapiens OX=9606 GN=HSPA8 PE=1 SV=1	323.31	1051	Heat shock cognate 71 kDa protein	HSPA8	P11142	-3.14129	-3.06106	-3.08716	-2.99858	-2.94329	-2.95894	-2.89331	-2.9342	0.030343568245814738	0.15083845085809466	0.013684255769021783
O75427	sp|O75427|LRCH4_HUMAN Leucine-rich repeat and calponin homology domain-containing protein 4 OS=Homo sapiens OX=9606 GN=LRCH4 PE=1 SV=2	6.0903	560	Leucine-rich repeat and calponin homology domain-containing protein 4	LRCH4	O75427	-3.15791	-3.26535	-3.3991	-2.57034	-2.73573	-3.01724	-2.88023	-3.16694	0.030442954044400825	0.4000217600751692	0.013734118386377584
P49757	sp|P49757|NUMB_HUMAN Protein numb homolog OS=Homo sapiens OX=9606 GN=NUMB PE=1 SV=2	7.8845	1787	Protein numb homolog	NUMB	P49757	-3.23752	-3.15086	-3.27925	-2.6116	-2.84206	-3.11413	-3.03002	-2.8637	0.030512480465070765	0.33024504959403167	0.0137705
P26992	sp|P26992|CNTFR_HUMAN Ciliary neurotrophic factor receptor subunit alpha OS=Homo sapiens OX=9606 GN=CNTFR PE=1 SV=2	37.825	1380	Ciliary neurotrophic factor receptor subunit alpha	CNTFR	P26992	-2.62199	-3.08566	-2.73515	-3.25501	-3.05055	-3.06403	-3.10424	-3.2073	0.030540243709955145	-0.321962	0.0137881
Q6ZSR9	sp|Q6ZSR9|YJ005_HUMAN Uncharacterized protein FLJ45252 OS=Homo sapiens OX=9606 PE=2 SV=2	10.674	3417	Uncharacterized protein FLJ45252	NA	Q6ZSR9	-2.97807	-3.30814	-3.28158	-2.80366	-3.02113	-2.99892	-2.8006	-2.89689	0.0305597	0.28502	0.013802
Q9NXN4	sp|Q9NXN4|GDAP2_HUMAN Ganglioside-induced differentiation-associated protein 2 OS=Homo sapiens OX=9606 GN=GDAP2 PE=1 SV=1	3.2311	5524	Ganglioside-induced differentiation-associated protein 2	GDAP2	Q9NXN4	-3.2199	-3.00712	-3.12625	-2.89053	-2.94723	-2.98514	-2.93277	-2.92147	0.0305938	0.18232616930236523	0.013822448210162956
Q9Y291	sp|Q9Y291|RT33_HUMAN 28S ribosomal protein S33, mitochondrial OS=Homo sapiens OX=9606 GN=MRPS33 PE=1 SV=1	2.1107	5995	28S ribosomal protein S33, mitochondrial	MRPS33	Q9Y291	-3.37204	-3.33522	-3.11941	-2.82563	-2.75152	-3.13018	-2.57879	-3.0818	0.030635255773811237	0.40197371691315453	0.0138472
P41743	sp|P41743|KPCI_HUMAN Protein kinase C iota type OS=Homo sapiens OX=9606 GN=PRKCI PE=1 SV=2	14.157	1634	Protein kinase C iota type	PRKCI	P41743	-3.11958	-3.08232	-3.19991	-2.78716	-2.91908	-2.91342	-2.97589	-3.04537	0.030635255773811237	0.20575419202163348	0.013851316373386002
Q9BTA9	sp|Q9BTA9|WAC_HUMAN WW domain-containing adapter protein with coiled-coil OS=Homo sapiens OX=9606 GN=WAC PE=1 SV=3	60.875	4790	WW domain-containing adapter protein with coiled-coil	WAC	Q9BTA9	-2.96704	-2.87873	-2.85878	-3.12181	-3.10657	-3.04269	-3.02279	-3.0242	0.030638363639901148	-0.162097	0.013857795809965226
Q92890	sp|Q92890|UFD1_HUMAN Ubiquitin recognition factor in ER-associated degradation protein 1 OS=Homo sapiens OX=9606 GN=UFD1 PE=1 SV=3	47.833	4218	Ubiquitin recognition factor in ER-associated degradation protein 1	UFD1	Q92890	-3.08123	-3.1842	-3.09582	-2.98686	-3.02697	-2.91459	-2.91779	-2.82545	0.030659583221781864	0.1860876928293198	0.013872471242449164
Q9H2V7	sp|Q9H2V7|SPNS1_HUMAN Protein spinster homolog 1 OS=Homo sapiens OX=9606 GN=SPNS1 PE=1 SV=1	4.3467	5071	Protein spinster homolog 1	SPNS1	Q9H2V7	-3.23869	-3.29343	-3.0361	-2.92023	-2.78497	-3.06798	-2.9998	-2.74958	0.030718331478658253	0.2848923355691486	0.0139041
O95376	sp|O95376|ARI2_HUMAN E3 ubiquitin-protein ligase ARIH2 OS=Homo sapiens OX=9606 GN=ARIH2 PE=1 SV=1	18.436	741	E3 ubiquitin-protein ligase ARIH2	ARIH2	O95376	-2.89202	-2.80162	-2.88366	-3.19938	-3.2607	-3.03876	-2.99576	-2.98728	0.030784939776768685	-0.237275	0.013944187829218737
P52655	sp|P52655|TF2AA_HUMAN Transcription initiation factor IIA subunit 1 OS=Homo sapiens OX=9606 GN=GTF2A1 PE=1 SV=1	22.128	1904	Transcription initiation factor IIA subunit 1	GTF2A1	P52655	-2.92262	-2.91877	-2.77551	-3.10324	-3.1525	-2.94383	-3.18147	-3.04918	0.030784939776768685	-0.213747	0.013944486632902013
Q92643	sp|Q92643|GPI8_HUMAN GPI-anchor transamidase OS=Homo sapiens OX=9606 GN=PIGK PE=1 SV=2	9.6157	4181	GPI-anchor transamidase	PIGK	Q92643	-3.19391	-3.13202	-3.04342	-2.86665	-2.90882	-2.87592	-3.0403	-2.97352	0.030813946821358646	0.19007429409730392	0.013962729132699114
P14868	sp|P14868|SYDC_HUMAN Aspartate--tRNA ligase, cytoplasmic OS=Homo sapiens OX=9606 GN=DARS1 PE=1 SV=2	87.541	1133	Aspartate--tRNA ligase, cytoplasmic	DARS1	P14868	-2.91475	-2.86581	-2.87692	-3.14814	-3.11333	-2.93583	-3.13797	-3.0418	0.030858174413078077	-0.189589	0.013987880650645032
Q8IZH2	sp|Q8IZH2|XRN1_HUMAN 5-3 exoribonuclease 1 OS=Homo sapiens OX=9606 GN=XRN1 PE=1 SV=1	11.446	3753	5-3 exoribonuclease 1	XRN1	Q8IZH2	-3.14581	-3.07978	-3.05747	-2.90497	-2.93753	-2.939	-2.9702	-2.98195	0.030878775122139913	0.1476234111184147	0.014002332938790838
Q06418	sp|Q06418|TYRO3_HUMAN Tyrosine-protein kinase receptor TYRO3 OS=Homo sapiens OX=9606 GN=TYRO3 PE=1 SV=1	2.6052	2398	Tyrosine-protein kinase receptor TYRO3	TYRO3	Q06418	-2.86105	-2.66337	-2.82683	-3.17699	-3.30522	-2.81889	-3.11249	-3.40363	0.0309172	-0.379692	0.014024857942161201
O75340	sp|O75340|PDCD6_HUMAN Programmed cell death protein 6 OS=Homo sapiens OX=9606 GN=PDCD6 PE=1 SV=1	16.299	541	Programmed cell death protein 6	PDCD6	O75340	-2.7826	-2.74508	-2.93397	-3.14726	-3.35886	-2.87718	-3.13759	-3.1256	0.031061107568026623	-0.308746	0.0140953
Q9BW30	sp|Q9BW30|TPPP3_HUMAN Tubulin polymerization-promoting protein family member 3 OS=Homo sapiens OX=9606 GN=TPPP3 PE=1 SV=1	5.4983	4862	Tubulin polymerization-promoting protein family member 3	TPPP3	Q9BW30	-2.48757	-2.34412	-2.72156	-4.28619	-4.03851	-3.21797	-3.27721	-2.73304	0.031177457807476612	-0.992829	0.014153264632377177
P32929	sp|P32929|CGL_HUMAN Cystathionine gamma-lyase OS=Homo sapiens OX=9606 GN=CTH PE=1 SV=3	8.4727	1501	Cystathionine gamma-lyase	CTH	P32929	-2.42648	-2.7937	-2.87687	-3.57539	-3.6034	-3.06856	-3.11855	-2.90912	0.0312015	-0.55598	0.014169330582285394
O95639	sp|O95639|CPSF4_HUMAN Cleavage and polyadenylation specificity factor subunit 4 OS=Homo sapiens OX=9606 GN=CPSF4 PE=1 SV=1	93.667	771	Cleavage and polyadenylation specificity factor subunit 4	CPSF4	O95639	-2.92363	-2.93346	-2.85017	-3.09412	-3.04605	-3.13379	-3.04344	-2.99741	0.031232633570286425	-0.160544	0.014188657483155955
Q08AM6	sp|Q08AM6|VAC14_HUMAN Protein VAC14 homolog OS=Homo sapiens OX=9606 GN=VAC14 PE=1 SV=1	13.335	2442	Protein VAC14 homolog	VAC14	Q08AM6	-2.89699	-2.91462	-2.90395	-3.08063	-3.14309	-3.01722	-3.05923	-3.00428	0.031238	-0.155706	0.0141963
Q9ULX6	sp|Q9ULX6|AKP8L_HUMAN A-kinase anchor protein 8-like OS=Homo sapiens OX=9606 GN=AKAP8L PE=1 SV=4	123.77	5896	A-kinase anchor protein 8-like	AKAP8L	Q9ULX6	-2.80469	-2.9228	-2.8951	-3.00499	-3.1402	-2.95073	-3.17351	-3.15317	0.0313127	-0.210321	0.0142354
O00170	sp|O00170|AIP_HUMAN AH receptor-interacting protein OS=Homo sapiens OX=9606 GN=AIP PE=1 SV=3	14.023	89	AH receptor-interacting protein	AIP	O00170	-2.92976	-2.70956	-2.93969	-2.94699	-3.09196	-3.1185	-3.12353	-3.2015	0.0313385	-0.236831	0.014252318682192022
O15173	sp|O15173|PGRC2_HUMAN Membrane-associated progesterone receptor component 2 OS=Homo sapiens OX=9606 GN=PGRMC2 PE=1 SV=1	16.084	261	Membrane-associated progesterone receptor component 2	PGRMC2	O15173	-3.03686	-3.22365	-3.13575	-2.95475	-2.82204	-3.03963	-2.92423	-2.9042	0.0313823	0.20311878800836514	0.014277423704522592
O00303	sp|O00303|EIF3F_HUMAN Eukaryotic translation initiation factor 3 subunit F OS=Homo sapiens OX=9606 GN=EIF3F PE=1 SV=1	323.31	109	Eukaryotic translation initiation factor 3 subunit F	EIF3F	O00303	-3.21923	-3.06909	-3.13452	-2.92571	-3.02182	-2.76966	-3.00593	-2.9025	0.0314514	0.21582324108902728	0.014314069858114778
O60244	sp|O60244|MED14_HUMAN Mediator of RNA polymerase II transcription subunit 14 OS=Homo sapiens OX=9606 GN=MED14 PE=1 SV=2	3.8564	422	Mediator of RNA polymerase II transcription subunit 14	MED14	O60244	-3.24103	-3.30834	-3.28907	-2.50751	-2.73239	-3.0452	-2.94567	-3.13661	0.0314514	0.40600438767559144	0.0143193
O43823	sp|O43823|AKAP8_HUMAN A-kinase anchor protein 8 OS=Homo sapiens OX=9606 GN=AKAP8 PE=1 SV=1	91.581	405	A-kinase anchor protein 8	AKAP8	O43823	-3.11606	-3.18052	-3.08549	-2.97092	-2.87847	-3.03522	-2.8032	-2.96837	0.031478699316713835	0.19612492869273312	0.0143369
Q53GQ0	sp|Q53GQ0|DHB12_HUMAN Very-long-chain 3-oxoacyl-CoA reductase OS=Homo sapiens OX=9606 GN=HSD17B12 PE=1 SV=2	100.29	3062	Very-long-chain 3-oxoacyl-CoA reductase	HSD17B12	Q53GQ0	-3.21732	-3.2074	-3.07273	-2.90215	-2.73604	-3.10467	-2.92201	-2.90727	0.0315315	0.2513877516325338	0.014366222556851976
Q8N5K1	sp|Q8N5K1|CISD2_HUMAN CDGSH iron-sulfur domain-containing protein 2 OS=Homo sapiens OX=9606 GN=CISD2 PE=1 SV=1	4.2776	3829	CDGSH iron-sulfur domain-containing protein 2	CISD2	Q8N5K1	-3.13	-3.04504	-3.14152	-2.98525	-2.88071	-2.90892	-3.01069	-2.92127	0.031561877581453165	0.16415495656636558	0.014385274445869347
Q15717	sp|Q15717|ELAV1_HUMAN ELAV-like protein 1 OS=Homo sapiens OX=9606 GN=ELAVL1 PE=1 SV=2	223.9	2890	ELAV-like protein 1	ELAVL1	Q15717	-2.80804	-2.98028	-2.90147	-3.11838	-3.02006	-3.0393	-3.09664	-3.06267	0.0315799	-0.170815	0.014398733873586658
P30039	sp|P30039|PBLD_HUMAN Phenazine biosynthesis-like domain-containing protein OS=Homo sapiens OX=9606 GN=PBLD PE=1 SV=2	2.4405	1439	Phenazine biosynthesis-like domain-containing protein	PBLD	P30039	-1.90516	-3.0377	-2.77198	-2.9171	-3.18419	-3.91487	-3.54536	-3.82679	0.0315987	-0.906048	0.014412514084585068
P01889	sp|P01889|HLAB_HUMAN HLA class I histocompatibility antigen, B alpha chain OS=Homo sapiens OX=9606 GN=HLA-B PE=1 SV=3	139.68	842	HLA class I histocompatibility antigen, B alpha chain	HLA-B	P01889	-3.63157	-3.57335	-3.35034	-2.26997	-2.4566	-3.02566	-2.96666	-3.3654	0.0316631	0.7015617779465702	0.014447155542896363
Q5BJD5	sp|Q5BJD5|TM41B_HUMAN Transmembrane protein 41B OS=Homo sapiens OX=9606 GN=TMEM41B PE=1 SV=1	24.721	3082	Transmembrane protein 41B	TMEM41B	Q5BJD5	-3.26288	-3.00634	-3.14007	-2.98123	-2.90733	-2.83736	-2.98383	-2.92488	0.0317225	0.20950156191617264	0.0144795
P61313	sp|P61313|RL15_HUMAN 60S ribosomal protein L15 OS=Homo sapiens OX=9606 GN=RPL15 PE=1 SV=2	41.808	2095	60S ribosomal protein L15	RPL15	P61313	-3.29655	-3.03666	-3.11141	-3.0421	-2.9493	-2.84284	-2.90947	-2.86466	0.0317258	0.22653146577848648	0.014486276382295842
P41091;Q2VIR3	sp|P41091|IF2G_HUMAN Eukaryotic translation initiation factor 2 subunit 3 OS=Homo sapiens OX=9606 GN=EIF2S3 PE=1 SV=3;sp|Q2VIR3|IF2GL_HUMAN Eukaryotic translation initiation factor 2 subunit 3B OS=Homo sapiens OX=9606 GN=EIF2S3B PE=2 SV=2	184.09	1619	Eukaryotic translation initiation factor 2 subunit 3	EIF2S3	P41091	-3.22864	-3.16708	-3.14141	-3.10707	-3.01697	-2.81875	-2.88107	-2.72176	0.0317693	0.26991825202228403	0.014511362056058156
Q96AB6	sp|Q96AB6|NTAN1_HUMAN Protein N-terminal asparagine amidohydrolase OS=Homo sapiens OX=9606 GN=NTAN1 PE=1 SV=3	4.1696	4284	Protein N-terminal asparagine amidohydrolase	NTAN1	Q96AB6	-3.09576	-3.06783	-3.42114	-2.75047	-2.99078	-2.8412	-2.92728	-2.99997	0.0317916	0.2929738112749436	0.014526816698765736
Q9Y3A5	sp|Q9Y3A5|SBDS_HUMAN Ribosome maturation protein SBDS OS=Homo sapiens OX=9606 GN=SBDS PE=1 SV=4	93.752	6075	Ribosome maturation protein SBDS	SBDS	Q9Y3A5	-3.1692	-3.46335	-3.22962	-3.17051	-3.0891	-2.71712	-2.71096	-2.66039	0.031804682205490625	0.41777286238298217	0.014538079312214994
Q6IA86	sp|Q6IA86|ELP2_HUMAN Elongator complex protein 2 OS=Homo sapiens OX=9606 GN=ELP2 PE=1 SV=2	323.31	3266	Elongator complex protein 2	ELP2	Q6IA86	-2.96777	-2.84645	-2.81651	-3.16473	-3.1882	-2.98198	-3.03384	-3.04349	0.0318094	-0.20554	0.014545522695682146
Q13425	sp|Q13425|SNTB2_HUMAN Beta-2-syntrophin OS=Homo sapiens OX=9606 GN=SNTB2 PE=1 SV=1	12.144	2572	Beta-2-syntrophin	SNTB2	Q13425	-3.07329	-3.15615	-3.2136	-2.76725	-2.87065	-3.06029	-2.9251	-2.98779	0.0318121	0.22546633182483244	0.014552017202489423
Q9BQC6	sp|Q9BQC6|RT63_HUMAN Ribosomal protein 63, mitochondrial OS=Homo sapiens OX=9606 GN=MRPL57 PE=1 SV=1	6.2109	4727	Ribosomal protein 63, mitochondrial	MRPL57	Q9BQC6	-3.20579	-3.0755	-3.16602	-2.86098	-2.81499	-3.01635	-2.84343	-3.07206	0.0318187	0.227541	0.014560302464248588
O43765	sp|O43765|SGTA_HUMAN Small glutamine-rich tetratricopeptide repeat-containing protein alpha OS=Homo sapiens OX=9606 GN=SGTA PE=1 SV=1	163.42	394	Small glutamine-rich tetratricopeptide repeat-containing protein alpha	SGTA	O43765	-2.90106	-2.81894	-2.88067	-3.17937	-3.24004	-2.9696	-3.06895	-2.99334	0.0318842	-0.223371	0.014595545123206991
Q9UQB8	sp|Q9UQB8|BAIP2_HUMAN Brain-specific angiogenesis inhibitor 1-associated protein 2 OS=Homo sapiens OX=9606 GN=BAIAP2 PE=1 SV=1	24.566	5968	Brain-specific angiogenesis inhibitor 1-associated protein 2	BAIAP2	Q9UQB8	-3.07841	-3.44187	-3.32043	-3.00339	-3.14537	-2.64829	-2.92096	-2.64193	0.031905	0.40824679472510317	0.014610348366413676
Q9NP58	sp|Q9NP58|ABCB6_HUMAN ATP-binding cassette sub-family B member 6 OS=Homo sapiens OX=9606 GN=ABCB6 PE=1 SV=1	17.705	5286	ATP-binding cassette sub-family B member 6	ABCB6	Q9NP58	-2.99109	-4.03884	-3.31022	-2.72931	-2.7809	-2.78415	-2.70278	-3.08925	0.031961185185394175	0.6294391380222408	0.014641377645379311
P11387	sp|P11387|TOP1_HUMAN DNA topoisomerase 1 OS=Homo sapiens OX=9606 GN=TOP1 PE=1 SV=2	323.31	1065	DNA topoisomerase 1	TOP1	P11387	-2.88521	-2.93684	-2.88063	-3.10393	-2.96479	-3.04905	-3.08108	-3.12181	0.0319666	-0.163235	0.014649133062269006
O15514	sp|O15514|RPB4_HUMAN DNA-directed RNA polymerase II subunit RPB4 OS=Homo sapiens OX=9606 GN=POLR2D PE=1 SV=1	66.533	303	DNA-directed RNA polymerase II subunit RPB4	POLR2D	O15514	-2.91392	-2.79748	-2.96402	-2.98674	-3.11739	-3.102	-3.10761	-3.04155	0.031991613200947865	-0.179252	0.014665913438261624
Q9NZL4	sp|Q9NZL4|HPBP1_HUMAN Hsp70-binding protein 1 OS=Homo sapiens OX=9606 GN=HSPBP1 PE=1 SV=2	323.31	5575	Hsp70-binding protein 1	HSPBP1	Q9NZL4	-2.92817	-2.67812	-2.82746	-3.30969	-3.35202	-2.96518	-3.02523	-3.03718	0.0320142	-0.326609	0.014681549462305843
Q14166	sp|Q14166|TTL12_HUMAN Tubulin--tyrosine ligase-like protein 12 OS=Homo sapiens OX=9606 GN=TTLL12 PE=1 SV=2	130.68	2689	Tubulin--tyrosine ligase-like protein 12	TTLL12	Q14166	-2.88071	-2.87309	-2.82957	-3.17673	-3.2281	-2.89235	-3.07971	-3.09808	0.032019382643503715	-0.233872	0.014692344354503171
Q15738	sp|Q15738|NSDHL_HUMAN Sterol-4-alpha-carboxylate 3-dehydrogenase, decarboxylating OS=Homo sapiens OX=9606 GN=NSDHL PE=1 SV=2	190.2	2891	Sterol-4-alpha-carboxylate 3-dehydrogenase, decarboxylating	NSDHL	Q15738	-3.16743	-3.18938	-3.10455	-2.8264	-2.77162	-2.93048	-3.09105	-2.97865	0.032019382643503715	0.2341447161626622	0.014694552716983899
Q9BT78	sp|Q9BT78|CSN4_HUMAN COP9 signalosome complex subunit 4 OS=Homo sapiens OX=9606 GN=COPS4 PE=1 SV=1	111.02	4788	COP9 signalosome complex subunit 4	COPS4	Q9BT78	-2.82274	-2.8357	-2.91323	-3.10237	-3.18229	-2.9176	-3.25489	-3.03354	0.032029928457960356	-0.240917	0.014708391707874755
Q96NY7	sp|Q96NY7|CLIC6_HUMAN Chloride intracellular channel protein 6 OS=Homo sapiens OX=9606 GN=CLIC6 PE=2 SV=3	4.1585	4541	Chloride intracellular channel protein 6	CLIC6	Q96NY7	-3.28582	-3.77674	-3.30998	-2.57072	-2.4097	-3.12307	-2.74912	-3.27038	0.032029928457960356	0.6329145752714851	0.014710001923472021
Q9NRG0	sp|Q9NRG0|CHRC1_HUMAN Chromatin accessibility complex protein 1 OS=Homo sapiens OX=9606 GN=CHRAC1 PE=1 SV=1	4.5959	5359	Chromatin accessibility complex protein 1	CHRAC1	Q9NRG0	-2.98331	-2.79322	-2.85915	-3.01992	-3.05355	-3.17183	-3.00399	-3.15698	0.0320522	-0.202691	0.014726301756526963
Q3B820	sp|Q3B820|F161A_HUMAN Protein FAM161A OS=Homo sapiens OX=9606 GN=FAM161A PE=1 SV=2	2.9011	3011	Protein FAM161A	FAM161A	Q3B820	-3.09416	-2.5481	-2.57841	-3.44935	-3.27469	-2.87069	-3.23229	-3.23126	0.0320522	-0.47143	0.014731588036991913
Q24JP5	sp|Q24JP5|T132A_HUMAN Transmembrane protein 132A OS=Homo sapiens OX=9606 GN=TMEM132A PE=1 SV=1	8.8895	2979	Transmembrane protein 132A	TMEM132A	Q24JP5	-2.87979	-2.80228	-2.98417	-3.01143	-3.05791	-3.08995	-3.04153	-3.1661	0.0320522	-0.184636	0.014736165138159826
Q5TEU4	sp|Q5TEU4|NDUF5_HUMAN Arginine-hydroxylase NDUFAF5, mitochondrial OS=Homo sapiens OX=9606 GN=NDUFAF5 PE=1 SV=1	6.448	3175	Arginine-hydroxylase NDUFAF5, mitochondrial	NDUFAF5	Q5TEU4	-3.10245	-3.21949	-3.18915	-2.7741	-2.75627	-3.07856	-2.952	-3.00265	0.032058	0.2576463040981065	0.014744139653581446
Q96CS2	sp|Q96CS2|HAUS1_HUMAN HAUS augmin-like complex subunit 1 OS=Homo sapiens OX=9606 GN=HAUS1 PE=1 SV=1	2.888	4336	HAUS augmin-like complex subunit 1	HAUS1	Q96CS2	-2.87757	-2.79696	-2.75042	-3.25768	-3.20883	-3.18015	-3.2678	-2.79012	0.032106757681108454	-0.332599	0.014771873606843209
Q9NX63	sp|Q9NX63|MIC19_HUMAN MICOS complex subunit MIC19 OS=Homo sapiens OX=9606 GN=CHCHD3 PE=1 SV=1	121.95	5511	MICOS complex subunit MIC19	CHCHD3	Q9NX63	-3.25468	-3.18564	-3.0701	-2.86994	-2.78305	-3.10909	-2.81837	-2.98272	0.0322459	0.25750743001352516	0.014843516175049804
Q8NHV4	sp|Q8NHV4|NEDD1_HUMAN Protein NEDD1 OS=Homo sapiens OX=9606 GN=NEDD1 PE=1 SV=1	3.3448	3974	Protein NEDD1	NEDD1	Q8NHV4	-2.88937	-2.80417	-2.90173	-3.12304	-3.17678	-2.96738	-3.22322	-2.96864	0.0322459	-0.226721	0.014846593623046278
P41227;Q9BSU3	sp|P41227|NAA10_HUMAN N-alpha-acetyltransferase 10 OS=Homo sapiens OX=9606 GN=NAA10 PE=1 SV=1;sp|Q9BSU3|NAA11_HUMAN N-alpha-acetyltransferase 11 OS=Homo sapiens OX=9606 GN=NAA11 PE=1 SV=3	88.866	1626	N-alpha-acetyltransferase 10	NAA10	P41227	-3.25666	-3.10324	-3.06613	-3.03705	-3.01161	-2.84302	-2.85639	-2.87489	0.0322561	0.21741928233258712	0.014856629812622398
Q5BKZ1	sp|Q5BKZ1|ZN326_HUMAN DBIRD complex subunit ZNF326 OS=Homo sapiens OX=9606 GN=ZNF326 PE=1 SV=2	95.835	3086	DBIRD complex subunit ZNF326	ZNF326	Q5BKZ1	-2.7991	-2.86487	-2.88171	-3.01885	-2.95046	-3.12267	-3.10027	-3.33343	0.032271335859984485	-0.256577	0.014868972567485398
Q13480	sp|Q13480|GAB1_HUMAN GRB2-associated-binding protein 1 OS=Homo sapiens OX=9606 GN=GAB1 PE=1 SV=2	9.6636	2590	GRB2-associated-binding protein 1	GAB1	Q13480	-2.63751	-3.02671	-2.75233	-3.05322	-3.09322	-3.0182	-3.40495	-3.14964	0.0323056	-0.338331	0.014890098170155332
Q9BXW9	sp|Q9BXW9|FACD2_HUMAN Fanconi anemia group D2 protein OS=Homo sapiens OX=9606 GN=FANCD2 PE=1 SV=2	18.044	4906	Fanconi anemia group D2 protein	FANCD2	Q9BXW9	-3.03163	-2.71065	-2.82707	-3.22327	-3.07255	-3.10076	-3.01942	-3.08085	0.032388594077159105	-0.242917	0.014933727378405258
Q9Y6A4	sp|Q9Y6A4|CFA20_HUMAN Cilia- and flagella-associated protein 20 OS=Homo sapiens OX=9606 GN=CFAP20 PE=1 SV=1	8.9312	6225	Cilia- and flagella-associated protein 20	CFAP20	Q9Y6A4	-2.91175	-2.97495	-2.80394	-3.10912	-3.08557	-3.05111	-3.08796	-3.00258	0.0324011	-0.170388	0.014944850503406654
P07737	sp|P07737|PROF1_HUMAN Profilin-1 OS=Homo sapiens OX=9606 GN=PFN1 PE=1 SV=2	208.2	947	Profilin-1	PFN1	P07737	-3.19288	-3.18856	-3.15826	-3.04198	-3.09282	-2.71186	-2.88981	-2.80829	0.0324347	0.270946	0.014969720934030263
Q4G0S4	sp|Q4G0S4|C27C1_HUMAN Cytochrome P450 27C1 OS=Homo sapiens OX=9606 GN=CYP27C1 PE=1 SV=3	47.159	3035	Cytochrome P450 27C1	CYP27C1	Q4G0S4	-3.19054	-3.19562	-3.04129	-3.02169	-2.95521	-2.86827	-2.99738	-2.78005	0.0324347	0.21796365854736033	0.0149736
P49407	sp|P49407|ARRB1_HUMAN Beta-arrestin-1 OS=Homo sapiens OX=9606 GN=ARRB1 PE=1 SV=2	20.361	1756	Beta-arrestin-1	ARRB1	P49407	-3.1913	-3.22379	-3.10938	-3.10488	-3.03732	-2.80899	-2.8052	-2.79785	0.0324347	0.2639812025826296	0.014976452245141096
Q13616	sp|Q13616|CUL1_HUMAN Cullin-1 OS=Homo sapiens OX=9606 GN=CUL1 PE=1 SV=2	191.33	2623	Cullin-1	CUL1	Q13616	-2.9024	-2.91831	-2.90404	-3.14278	-3.06482	-3.01549	-3.02336	-3.0471	0.0324713	-0.150455	0.014998760260766606
P27540	sp|P27540|ARNT_HUMAN Aryl hydrocarbon receptor nuclear translocator OS=Homo sapiens OX=9606 GN=ARNT PE=1 SV=1	2.4658	1388	Aryl hydrocarbon receptor nuclear translocator	ARNT	P27540	-2.85534	-2.75918	-2.95554	-3.03641	-3.19235	-2.92552	-3.20995	-3.13011	0.032550218521860505	-0.242182	0.015040594514075986
Q9UNY4	sp|Q9UNY4|TTF2_HUMAN Transcription termination factor 2 OS=Homo sapiens OX=9606 GN=TTF2 PE=1 SV=2	10.87	5936	Transcription termination factor 2	TTF2	Q9UNY4	-3.49713	-3.13435	-3.21374	-3.09862	-3.08154	-2.84681	-2.56885	-2.76268	0.0326479	0.41004	0.0150911
Q9UPQ3	sp|Q9UPQ3|AGAP1_HUMAN Arf-GAP with GTPase, ANK repeat and PH domain-containing protein 1 OS=Homo sapiens OX=9606 GN=AGAP1 PE=1 SV=4	8.7245	5947	Arf-GAP with GTPase, ANK repeat and PH domain-containing protein 1	AGAP1	Q9UPQ3	-2.79452	-2.68123	-3.012	-3.04774	-3.30594	-2.96184	-3.17959	-3.11743	0.0327319	-0.293258	0.015135367376844766
Q7RTN6	sp|Q7RTN6|STRAA_HUMAN STE20-related kinase adapter protein alpha OS=Homo sapiens OX=9606 GN=STRADA PE=1 SV=1	1.8173	3488	STE20-related kinase adapter protein alpha	STRADA	Q7RTN6	-2.55565	-2.98257	-2.83925	-2.92189	-3.08139	-3.17508	-3.37684	-3.22998	0.0327323	-0.364548	0.015141
Q14980	sp|Q14980|NUMA1_HUMAN Nuclear mitotic apparatus protein 1 OS=Homo sapiens OX=9606 GN=NUMA1 PE=1 SV=2	323.31	2770	Nuclear mitotic apparatus protein 1	NUMA1	Q14980	-2.81035	-2.98484	-2.78627	-3.08343	-2.92877	-3.20794	-3.08843	-3.17052	0.0327628	-0.235334	0.015163707983898156
Q5T9L3	sp|Q5T9L3|WLS_HUMAN Protein wntless homolog OS=Homo sapiens OX=9606 GN=WLS PE=1 SV=2	30.606	3166	Protein wntless homolog	WLS	Q5T9L3	-3.28518	-3.6809	-3.59914	-2.38537	-2.69219	-3.56332	-2.77821	-2.63989	0.0327628	0.7099458858229037	0.015165953886950802
Q9P289	sp|Q9P289|STK26_HUMAN Serine/threonine-protein kinase 26 OS=Homo sapiens OX=9606 GN=STK26 PE=1 SV=2	1.8137	5635	Serine/threonine-protein kinase 26	STK26	Q9P289	-3.61784	-3.08807	-3.22636	-2.72011	-2.98626	-2.56109	-2.96222	-3.07857	0.032845560727257486	0.44910776249460316	0.0152097
Q96GW9	sp|Q96GW9|SYMM_HUMAN Methionine--tRNA ligase, mitochondrial OS=Homo sapiens OX=9606 GN=MARS2 PE=1 SV=2	26.387	4425	Methionine--tRNA ligase, mitochondrial	MARS2	Q96GW9	-3.21742	-3.29673	-3.06636	-2.74904	-2.78922	-2.93367	-2.90222	-3.14199	0.0328768	0.29027282057040793	0.0152296
Q9UH99	sp|Q9UH99|SUN2_HUMAN SUN domain-containing protein 2 OS=Homo sapiens OX=9606 GN=SUN2 PE=1 SV=3	323.31	5742	SUN domain-containing protein 2	SUN2	Q9UH99	-2.78257	-2.81057	-2.83636	-3.01383	-2.86843	-3.14623	-3.34286	-3.32391	0.0330396	-0.329218	0.015311
P43308	sp|P43308|SSRB_HUMAN Translocon-associated protein subunit beta OS=Homo sapiens OX=9606 GN=SSR2 PE=1 SV=1	101.14	1667	Translocon-associated protein subunit beta	SSR2	P43308	-3.14747	-3.37004	-3.20759	-2.59028	-2.78598	-2.96454	-3.14185	-2.9464	0.0330396	0.3558886898610729	0.015315966062764298
O95363	sp|O95363|SYFM_HUMAN Phenylalanine--tRNA ligase, mitochondrial OS=Homo sapiens OX=9606 GN=FARS2 PE=1 SV=1	7.6676	738	Phenylalanine--tRNA ligase, mitochondrial	FARS2	O95363	-3.29595	-3.13915	-3.15418	-2.83227	-2.71426	-3.14681	-2.8327	-2.98531	0.0331203	0.2941570028121774	0.015358847203309328
Q9Y6M1	sp|Q9Y6M1|IF2B2_HUMAN Insulin-like growth factor 2 mRNA-binding protein 2 OS=Homo sapiens OX=9606 GN=IGF2BP2 PE=1 SV=2	323.31	6243	Insulin-like growth factor 2 mRNA-binding protein 2	IGF2BP2	Q9Y6M1	-2.64495	-3.04122	-2.79906	-3.23432	-3.18896	-2.95054	-3.15417	-3.09103	0.0332132	-0.295391	0.015407443880390963
Q7Z4W1	sp|Q7Z4W1|DCXR_HUMAN L-xylulose reductase OS=Homo sapiens OX=9606 GN=DCXR PE=1 SV=2	1.96	3528	L-xylulose reductase	DCXR	Q7Z4W1	-2.72676	-3.02857	-2.82404	-3.20066	-3.02402	-3.10525	-3.13786	-3.01563	0.0333085	-0.236893	0.015457187548274907
O95674	sp|O95674|CDS2_HUMAN Phosphatidate cytidylyltransferase 2 OS=Homo sapiens OX=9606 GN=CDS2 PE=1 SV=1	5.5699	773	Phosphatidate cytidylyltransferase 2	CDS2	O95674	-2.8881	-2.8715	-2.91287	-3.13291	-2.95511	-3.08058	-3.16593	-3.02428	0.033331	-0.180938	0.0154731
Q14112	sp|Q14112|NID2_HUMAN Nidogen-2 OS=Homo sapiens OX=9606 GN=NID2 PE=1 SV=3	6.2613	2668	Nidogen-2	NID2	Q14112	-3.3099	-3.69028	-3.47273	-2.75901	-2.29143	-3.16343	-2.57429	-3.32039	0.0333354	0.6692560502438396	0.015480707522419675
P18847	sp|P18847|ATF3_HUMAN Cyclic AMP-dependent transcription factor ATF-3 OS=Homo sapiens OX=9606 GN=ATF3 PE=1 SV=2	1.9405	1224	Cyclic AMP-dependent transcription factor ATF-3	ATF3	P18847	-4.21832	-3.55161	-3.83642	-3.46223	-3.45509	-2.17916	-2.83049	-2.01342	0.0333738	1.0807080479131996	0.015506602393902042
P62249	sp|P62249|RS16_HUMAN 40S ribosomal protein S16 OS=Homo sapiens OX=9606 GN=RPS16 PE=1 SV=2	20.351	2130	40S ribosomal protein S16	RPS16	P62249	-3.24476	-3.13739	-3.1094	-3.11981	-2.89298	-2.85324	-2.95226	-2.75893	0.0333738	0.24840493525489027	0.015509585596962352
Q75QN2	sp|Q75QN2|INT8_HUMAN Integrator complex subunit 8 OS=Homo sapiens OX=9606 GN=INTS8 PE=1 SV=1	18.657	3448	Integrator complex subunit 8	INTS8	Q75QN2	-2.78315	-2.88638	-2.90717	-3.18093	-3.04333	-3.24006	-3.10775	-2.91306	0.0334085	-0.238127	0.015531229910881714
P29218	sp|P29218|IMPA1_HUMAN Inositol monophosphatase 1 OS=Homo sapiens OX=9606 GN=IMPA1 PE=1 SV=1	185.22	1422	Inositol monophosphatase 1	IMPA1	P29218	-2.80641	-2.85246	-2.84709	-3.3013	-3.28799	-2.94129	-3.05847	-2.99348	0.033471738647520954	-0.281186	0.0155662
Q6P9B6	sp|Q6P9B6|MEAK7_HUMAN MTOR-associated protein MEAK7 OS=Homo sapiens OX=9606 GN=MEAK7 PE=1 SV=2	87.736	3335	MTOR-associated protein MEAK7	MEAK7	Q6P9B6	-2.78863	-2.94353	-2.8962	-3.19352	-3.13117	-2.98261	-3.12274	-2.98626	0.0335118	-0.207142	0.015590369818721106
P49257	sp|P49257|LMAN1_HUMAN Protein ERGIC-53 OS=Homo sapiens OX=9606 GN=LMAN1 PE=1 SV=2	112.76	1747	Protein ERGIC-53	LMAN1	P49257	-3.15567	-3.12611	-3.22322	-2.73055	-2.81013	-2.93502	-3.08644	-3.00663	0.0335198	0.2545782644759549	0.015603734578485812
O15160	sp|O15160|RPAC1_HUMAN DNA-directed RNA polymerases I and III subunit RPAC1 OS=Homo sapiens OX=9606 GN=POLR1C PE=1 SV=1	139.26	259	DNA-directed RNA polymerases I and III subunit RPAC1	POLR1C	O15160	-3.20749	-3.08172	-3.09195	-2.99721	-3.04189	-2.8287	-2.90387	-2.88567	0.0335198	0.19558826674273755	0.015605215277516897
Q9UNX4	sp|Q9UNX4|WDR3_HUMAN WD repeat-containing protein 3 OS=Homo sapiens OX=9606 GN=WDR3 PE=1 SV=1	16.11	5935	WD repeat-containing protein 3	WDR3	Q9UNX4	-3.26683	-3.05364	-3.09902	-2.99892	-2.90658	-2.96151	-2.78739	-2.97395	0.033612480648843576	0.21416086844483662	0.0156539
P51513	sp|P51513|NOVA1_HUMAN RNA-binding protein Nova-1 OS=Homo sapiens OX=9606 GN=NOVA1 PE=1 SV=2	127.62	1852	RNA-binding protein Nova-1	NOVA1	P51513	-2.63847	-2.91779	-2.79917	-3.44573	-3.32424	-2.94354	-3.12713	-2.97324	0.0336643	-0.377635	0.015683624195332497
Q9H2D6	sp|Q9H2D6|TARA_HUMAN TRIO and F-actin-binding protein OS=Homo sapiens OX=9606 GN=TRIOBP PE=1 SV=3	41.889	5058	TRIO and F-actin-binding protein	TRIOBP	Q9H2D6	-3.14637	-3.28454	-3.22422	-2.75723	-2.69767	-3.18525	-2.84542	-2.98502	0.033711422683616044	0.32425617624693626	0.015711153267919106
O75382	sp|O75382|TRIM3_HUMAN Tripartite motif-containing protein 3 OS=Homo sapiens OX=9606 GN=TRIM3 PE=1 SV=2	195.45	552	Tripartite motif-containing protein 3	TRIM3	O75382	-3.10328	-3.33462	-3.42103	-2.55007	-2.73488	-3.17927	-2.99108	-2.8995	0.033735315355468115	0.41534972412853044	0.015727875575628145
Q8N3I7	sp|Q8N3I7|BBS5_HUMAN Bardet-Biedl syndrome 5 protein OS=Homo sapiens OX=9606 GN=BBS5 PE=1 SV=1	22.536	3798	Bardet-Biedl syndrome 5 protein	BBS5	Q8N3I7	-3.40844	-3.49706	-3.21071	-3.15594	-3.18082	-2.43429	-2.85206	-2.61479	0.0338084	0.5244906038389137	0.0157676
Q9NRP0	sp|Q9NRP0|OSTC_HUMAN Oligosaccharyltransferase complex subunit OSTC OS=Homo sapiens OX=9606 GN=OSTC PE=1 SV=1	2.0338	5369	Oligosaccharyltransferase complex subunit OSTC	OSTC	Q9NRP0	-3.13733	-3.29109	-3.18461	-2.75205	-2.73302	-3.05556	-3.12295	-2.83356	0.0338927	0.30491202748302904	0.0158125
P09651	sp|P09651|ROA1_HUMAN Heterogeneous nuclear ribonucleoprotein A1 OS=Homo sapiens OX=9606 GN=HNRNPA1 PE=1 SV=5	323.31	1006	Heterogeneous nuclear ribonucleoprotein A1	HNRNPA1	P09651	-2.86781	-2.97484	-2.86097	-3.12396	-2.99308	-3.05216	-3.0487	-3.10235	0.034024086700910616	-0.162845	0.015879409791845996
Q9NZJ7	sp|Q9NZJ7|MTCH1_HUMAN Mitochondrial carrier homolog 1 OS=Homo sapiens OX=9606 GN=MTCH1 PE=1 SV=1	18.958	5574	Mitochondrial carrier homolog 1	MTCH1	Q9NZJ7	-3.21278	-3.20825	-3.08041	-2.86676	-2.69953	-3.05849	-2.97097	-2.97587	0.0340708	0.25282250010612684	0.015906872026925093
Q08J23	sp|Q08J23|NSUN2_HUMAN RNA cytosine C(5)-methyltransferase NSUN2 OS=Homo sapiens OX=9606 GN=NSUN2 PE=1 SV=2	78.618	2443	RNA cytosine C(5)-methyltransferase NSUN2	NSUN2	Q08J23	-3.09241	-3.10486	-3.11461	-2.98008	-3.01061	-2.84994	-2.97431	-2.89652	0.0341109	0.16167140712472117	0.015931212077701384
Q9NYH9	sp|Q9NYH9|UTP6_HUMAN U3 small nucleolar RNA-associated protein 6 homolog OS=Homo sapiens OX=9606 GN=UTP6 PE=1 SV=2	8.3647	5542	U3 small nucleolar RNA-associated protein 6 homolog	UTP6	Q9NYH9	-3.40102	-3.06389	-3.07181	-3.02497	-2.92545	-2.94255	-2.79856	-2.85178	0.034114505501391945	0.2702418721806472	0.0159386
Q9P0U1	sp|Q9P0U1|TOM7_HUMAN Mitochondrial import receptor subunit TOM7 homolog OS=Homo sapiens OX=9606 GN=TOMM7 PE=1 SV=1	2.5409	5611	Mitochondrial import receptor subunit TOM7 homolog	TOMM7	Q9P0U1	-3.12638	-3.07979	-3.09106	-2.99522	-2.93171	-2.93474	-2.86201	-2.99941	0.0341603	0.15445618915921466	0.0159656
Q53H12	sp|Q53H12|AGK_HUMAN Acylglycerol kinase, mitochondrial OS=Homo sapiens OX=9606 GN=AGK PE=1 SV=2	168.35	3065	Acylglycerol kinase, mitochondrial	AGK	Q53H12	-3.26064	-3.09901	-3.13344	-2.85832	-2.72886	-3.02728	-2.90895	-3.05352	0.0342077	0.2489792383984617	0.015993418225303747
Q8NCC3	sp|Q8NCC3|PAG15_HUMAN Phospholipase A2 group XV OS=Homo sapiens OX=9606 GN=PLA2G15 PE=1 SV=2	4.6212	3905	Phospholipase A2 group XV	PLA2G15	Q8NCC3	-3.1503	-3.32007	-3.27911	-2.63992	-2.75056	-3.14342	-2.78145	-3.10063	0.0342197	0.3666296350478526	0.0160047
P30050	sp|P30050|RL12_HUMAN 60S ribosomal protein L12 OS=Homo sapiens OX=9606 GN=RPL12 PE=1 SV=1	87.26	1447	60S ribosomal protein L12	RPL12	P30050	-3.26623	-3.16205	-3.07119	-3.09176	-2.96501	-2.87928	-2.90279	-2.73336	0.034313476805609665	0.25205003572628026	0.016054251734986303
Q9P1Y6	sp|Q9P1Y6|PHRF1_HUMAN PHD and RING finger domain-containing protein 1 OS=Homo sapiens OX=9606 GN=PHRF1 PE=1 SV=3	107.64	5622	PHD and RING finger domain-containing protein 1	PHRF1	Q9P1Y6	-2.97339	-2.87121	-2.83441	-3.07455	-3.00765	-3.00547	-3.10121	-3.16236	0.034372315735491245	-0.177245	0.016087473380009647
Q9Y5B8	sp|Q9Y5B8|NDK7_HUMAN Nucleoside diphosphate kinase 7 OS=Homo sapiens OX=9606 GN=NME7 PE=1 SV=1	279.86	6167	Nucleoside diphosphate kinase 7	NME7	Q9Y5B8	-2.75909	-2.65703	-2.80859	-3.48189	-3.56107	-2.88412	-3.09433	-3.00893	0.0344128	-0.464502	0.016118
Q9BQA9	sp|Q9BQA9|CYBC1_HUMAN Cytochrome b-245 chaperone 1 OS=Homo sapiens OX=9606 GN=CYBC1 PE=1 SV=1	6.757	4725	Cytochrome b-245 chaperone 1	CYBC1	Q9BQA9	-2.87708	-2.87774	-2.96328	-2.99858	-3.0431	-3.08069	-3.05252	-3.12747	0.0344128	-0.154441	0.016125476951275183
Q9NZJ4	sp|Q9NZJ4|SACS_HUMAN Sacsin OS=Homo sapiens OX=9606 GN=SACS PE=1 SV=2	9.2595	5572	Sacsin	SACS	Q9NZJ4	-3.24911	-2.99822	-3.17303	-3.01486	-2.90413	-2.93112	-2.81533	-2.96235	0.0344128	0.21456084854893298	0.016129
Q07864	sp|Q07864|DPOE1_HUMAN DNA polymerase epsilon catalytic subunit A OS=Homo sapiens OX=9606 GN=POLE PE=1 SV=5	46.313	2415	DNA polymerase epsilon catalytic subunit A	POLE	Q07864	-2.94331	-2.78147	-2.86959	-3.12808	-3.20239	-2.9322	-3.18176	-3.0176	0.0344128	-0.227611	0.0161292
Q6P9B9	sp|Q6P9B9|INT5_HUMAN Integrator complex subunit 5 OS=Homo sapiens OX=9606 GN=INTS5 PE=1 SV=1	29.753	3336	Integrator complex subunit 5	INTS5	Q6P9B9	-2.85254	-2.84319	-2.92991	-2.99597	-2.99132	-3.03338	-3.21428	-3.18467	0.034454436403127855	-0.208712	0.0161544
Q8N8R3	sp|Q8N8R3|S2529_HUMAN Mitochondrial basic amino acids transporter OS=Homo sapiens OX=9606 GN=SLC25A29 PE=1 SV=2	11.125	3853	Mitochondrial basic amino acids transporter	SLC25A29	Q8N8R3	-2.97617	-2.78096	-2.84903	-3.21419	-2.97269	-3.06566	-3.02423	-3.16965	0.034550292748638314	-0.220564	0.016205105840368286
O60313	sp|O60313|OPA1_HUMAN Dynamin-like 120 kDa protein, mitochondrial OS=Homo sapiens OX=9606 GN=OPA1 PE=1 SV=3	138.94	436	Dynamin-like 120 kDa protein, mitochondrial	OPA1	O60313	-3.19992	-3.06452	-3.11908	-2.89688	-2.8603	-2.90057	-3.08863	-2.90937	0.0346274	0.19668957682529076	0.016246990454153454
Q9NX55	sp|Q9NX55|HYPK_HUMAN Huntingtin-interacting protein K OS=Homo sapiens OX=9606 GN=HYPK PE=1 SV=3	2.3598	5508	Huntingtin-interacting protein K	HYPK	Q9NX55	-3.24162	-3.09671	-3.11932	-3.05955	-3.02465	-2.82826	-2.78278	-2.90659	0.034664614370941524	0.23218521320093943	0.016270208202591632
Q8TBA6	sp|Q8TBA6|GOGA5_HUMAN Golgin subfamily A member 5 OS=Homo sapiens OX=9606 GN=GOLGA5 PE=1 SV=3	6.2938	3996	Golgin subfamily A member 5	GOLGA5	Q8TBA6	-3.09128	-3.16831	-3.08854	-2.84817	-3.02223	-2.9893	-2.85506	-2.9684	0.0346939	0.1794137212303939	0.016289706349980615
Q9GZN8	sp|Q9GZN8|CT027_HUMAN UPF0687 protein C20orf27 OS=Homo sapiens OX=9606 GN=C20orf27 PE=1 SV=3	2.9585	4982	UPF0687 protein C20orf27	C20orf27	Q9GZN8	-2.99384	-2.44279	-2.84407	-3.37347	-3.41413	-3.15338	-2.9689	-3.04867	0.034825757760527896	-0.431479	0.016357378106799787
O60271	sp|O60271|JIP4_HUMAN C-Jun-amino-terminal kinase-interacting protein 4 OS=Homo sapiens OX=9606 GN=SPAG9 PE=1 SV=4	50.08	427	C-Jun-amino-terminal kinase-interacting protein 4	SPAG9	O60271	-3.14601	-3.13799	-3.10633	-3.04423	-3.04138	-2.88188	-2.83505	-2.84874	0.0348472	0.19985072681778737	0.016378248928538904
O15305	sp|O15305|PMM2_HUMAN Phosphomannomutase 2 OS=Homo sapiens OX=9606 GN=PMM2 PE=1 SV=1	12.095	280	Phosphomannomutase 2	PMM2	O15305	-3.14071	-3.23611	-3.14373	-2.92558	-3.13199	-2.70914	-2.86971	-2.92231	0.0348472	0.2617703013970689	0.016379
P05455	sp|P05455|LA_HUMAN Lupus La protein OS=Homo sapiens OX=9606 GN=SSB PE=1 SV=2	82.146	906	Lupus La protein	SSB	P05455	-2.81049	-2.9834	-2.80997	-3.22067	-3.15729	-3.03661	-3.07548	-2.95958	0.0348534	-0.22197	0.016387690401457718
Q9BXB4	sp|Q9BXB4|OSB11_HUMAN Oxysterol-binding protein-related protein 11 OS=Homo sapiens OX=9606 GN=OSBPL11 PE=1 SV=2	188.11	4890	Oxysterol-binding protein-related protein 11	OSBPL11	Q9BXB4	-2.85077	-2.91095	-2.87552	-3.15006	-3.22227	-2.95649	-3.03679	-3.03895	0.0348566	-0.201831	0.016395160088591765
Q8IZP0	sp|Q8IZP0|ABI1_HUMAN Abl interactor 1 OS=Homo sapiens OX=9606 GN=ABI1 PE=1 SV=4	11.786	3755	Abl interactor 1	ABI1	Q8IZP0	-3.17537	-3.15198	-3.10046	-2.79028	-2.85525	-3.0985	-2.97025	-2.90933	0.0348566	0.21788460634284545	0.016400730505904758
Q86UA6	sp|Q86UA6|RIP_HUMAN RPA-interacting protein OS=Homo sapiens OX=9606 GN=RPAIN PE=1 SV=2	30.273	3578	RPA-interacting protein	RPAIN	Q86UA6	-2.92589	-2.76291	-2.85414	-3.15345	-3.29611	-2.90448	-3.12058	-3.05817	0.0348729	-0.25891	0.016414165944483056
Q96C19	sp|Q96C19|EFHD2_HUMAN EF-hand domain-containing protein D2 OS=Homo sapiens OX=9606 GN=EFHD2 PE=1 SV=1	3.0722	4326	EF-hand domain-containing protein D2	EFHD2	Q96C19	-3.23901	-3.63827	-3.47424	-2.67152	-2.58624	-3.42842	-2.45505	-2.99934	0.034903330976422044	0.6223913166279882	0.0164343
Q49A26	sp|Q49A26|GLYR1_HUMAN Cytokine-like nuclear factor N-PAC OS=Homo sapiens OX=9606 GN=GLYR1 PE=1 SV=4	84.617	3028	Cytokine-like nuclear factor N-PAC	GLYR1	Q49A26	-2.76382	-3.00498	-2.86113	-3.07395	-2.98024	-3.17235	-3.12214	-3.06719	0.0353201	-0.206528	0.016636363555068697
Q8NB15	sp|Q8NB15|ZN511_HUMAN Zinc finger protein 511 OS=Homo sapiens OX=9606 GN=ZNF511 PE=1 SV=2	8.8767	3868	Zinc finger protein 511	ZNF511	Q8NB15	-2.83891	-2.82183	-2.93135	-2.99705	-3.22877	-2.93787	-3.11218	-3.18922	0.035384040234833034	-0.22899	0.0166723
P80404	sp|P80404|GABT_HUMAN 4-aminobutyrate aminotransferase, mitochondrial OS=Homo sapiens OX=9606 GN=ABAT PE=1 SV=3	203.7	2254	4-aminobutyrate aminotransferase, mitochondrial	ABAT	P80404	-2.79231	-2.89209	-2.99114	-3.048	-3.06383	-3.00278	-3.10718	-3.13468	0.0354575	-0.179447	0.016712820767266805
O43739;Q15438	sp|O43739|CYH3_HUMAN Cytohesin-3 OS=Homo sapiens OX=9606 GN=CYTH3 PE=1 SV=2;sp|Q15438|CYH1_HUMAN Cytohesin-1 OS=Homo sapiens OX=9606 GN=CYTH1 PE=1 SV=1	8.0901	389	Cytohesin-3	CYTH3	O43739	-3.09437	-3.14339	-3.1098	-2.93786	-3.04453	-2.8154	-2.90753	-2.97868	0.0355983	0.17905542193775315	0.016785088059287686
Q9H814	sp|Q9H814|PHAX_HUMAN Phosphorylated adapter RNA export protein OS=Homo sapiens OX=9606 GN=PHAX PE=1 SV=1	323.31	5163	Phosphorylated adapter RNA export protein	PHAX	Q9H814	-3.0578	-3.09607	-3.13035	-2.88037	-3.00984	-2.95512	-2.94307	-2.94539	0.0356248	0.14798218300380617	0.016803480056091964
P07099	sp|P07099|HYEP_HUMAN Epoxide hydrolase 1 OS=Homo sapiens OX=9606 GN=EPHX1 PE=1 SV=1	107.21	929	Epoxide hydrolase 1	EPHX1	P07099	-3.64812	-3.43215	-3.38364	-2.22924	-2.50587	-3.09151	-3.07795	-3.22827	0.0356621	0.6614040269396053	0.016827
O14653	sp|O14653|GOSR2_HUMAN Golgi SNAP receptor complex member 2 OS=Homo sapiens OX=9606 GN=GOSR2 PE=1 SV=2	3.8383	180	Golgi SNAP receptor complex member 2	GOSR2	O14653	-3.13579	-3.10492	-3.35244	-2.66146	-2.9172	-2.971	-2.87328	-3.08765	0.035664653776096955	0.29560064695433974	0.0168341
Q08345	sp|Q08345|DDR1_HUMAN Epithelial discoidin domain-containing receptor 1 OS=Homo sapiens OX=9606 GN=DDR1 PE=1 SV=1	15.432	2427	Epithelial discoidin domain-containing receptor 1	DDR1	Q08345	-2.87639	-2.81442	-2.80784	-3.35685	-3.22089	-2.96316	-3.10821	-2.94579	0.0357127	-0.286096	0.0168627
P51665	sp|P51665|PSMD7_HUMAN 26S proteasome non-ATPase regulatory subunit 7 OS=Homo sapiens OX=9606 GN=PSMD7 PE=1 SV=2	323.31	1867	26S proteasome non-ATPase regulatory subunit 7	PSMD7	P51665	-3.07113	-3.13172	-3.09041	-2.96036	-2.93783	-2.98907	-2.85537	-2.98397	0.035712686272748234	0.15243770635633913	0.016868595768446168
Q8NDD1	sp|Q8NDD1|CA131_HUMAN Uncharacterized protein C1orf131 OS=Homo sapiens OX=9606 GN=C1orf131 PE=1 SV=4	2.3016	3921	Uncharacterized protein C1orf131	C1orf131	Q8NDD1	-3.05402	-3.10022	-3.19411	-2.9615	-2.94917	-2.83543	-3.02945	-2.9075	0.035737638694175074	0.1795092813750312	0.016886300628433503
P12955	sp|P12955|PEPD_HUMAN Xaa-Pro dipeptidase OS=Homo sapiens OX=9606 GN=PEPD PE=1 SV=3	208.14	1094	Xaa-Pro dipeptidase	PEPD	P12955	-2.93229	-2.83083	-2.89727	-3.14649	-3.18132	-2.99859	-3.06982	-2.979	0.035812248405141314	-0.18825	0.016927485417070773
O94842	sp|O94842|TOX4_HUMAN TOX high mobility group box family member 4 OS=Homo sapiens OX=9606 GN=TOX4 PE=1 SV=1	128.55	664	TOX high mobility group box family member 4	TOX4	O94842	-2.84794	-2.989	-2.88364	-3.04486	-3.09897	-3.05589	-3.02306	-3.07711	0.0358418	-0.153117	0.0169496
O00273	sp|O00273|DFFA_HUMAN DNA fragmentation factor subunit alpha OS=Homo sapiens OX=9606 GN=DFFA PE=1 SV=1	247.57	106	DNA fragmentation factor subunit alpha	DFFA	O00273	-2.85148	-2.8451	-2.87488	-3.21056	-3.26226	-2.93339	-3.10177	-2.98492	0.0358418	-0.241426	0.016953322471582353
P02794	sp|P02794|FRIH_HUMAN Ferritin heavy chain OS=Homo sapiens OX=9606 GN=FTH1 PE=1 SV=2	43.791	856	Ferritin heavy chain	FTH1	P02794	-3.24299	-3.14533	-3.1283	-2.97389	-3.04932	-2.68942	-3.01847	-2.83164	0.0360802	0.2596594326390447	0.017072042906582638
Q96HH6	sp|Q96HH6|TMM19_HUMAN Transmembrane protein 19 OS=Homo sapiens OX=9606 GN=TMEM19 PE=1 SV=1	2.3037	4441	Transmembrane protein 19	TMEM19	Q96HH6	-3.2239	-3.30447	-3.45182	-2.63926	-2.44901	-3.10414	-3.06817	-3.04467	0.0361557	0.46568160037271955	0.017113757859878446
P05067	sp|P05067|A4_HUMAN Amyloid-beta precursor protein OS=Homo sapiens OX=9606 GN=APP PE=1 SV=3	49.67	892	Amyloid-beta precursor protein	APP	P05067	-3.64437	-2.98513	-3.30623	-2.61314	-2.73559	-3.07	-2.90301	-2.9853	0.0362346	0.45050093630698695	0.0171571
Q8IVB5	sp|Q8IVB5|LIX1L_HUMAN LIX1-like protein OS=Homo sapiens OX=9606 GN=LIX1L PE=2 SV=1	9.8434	3666	LIX1-like protein	LIX1L	Q8IVB5	-2.78317	-2.8563	-2.81044	-3.23438	-3.33721	-2.81387	-3.18981	-3.09445	0.0362583	-0.317308	0.017184
Q96PV6	sp|Q96PV6|LENG8_HUMAN Leukocyte receptor cluster member 8 OS=Homo sapiens OX=9606 GN=LENG8 PE=1 SV=3	54.488	4557	Leukocyte receptor cluster member 8	LENG8	Q96PV6	-2.94269	-2.81614	-2.8803	-3.10341	-3.17896	-2.91585	-3.11548	-3.08966	0.0362583	-0.200963	0.017185067565149828
Q13432	sp|Q13432|U119A_HUMAN Protein unc-119 homolog A OS=Homo sapiens OX=9606 GN=UNC119 PE=1 SV=1	1.8691	2576	Protein unc-119 homolog A	UNC119	Q13432	-2.83545	-2.86527	-2.947	-2.99587	-3.03212	-3.23038	-3.10967	-3.02353	0.0362583	-0.195743	0.017186353995862366
O95490	sp|O95490|AGRL2_HUMAN Adhesion G protein-coupled receptor L2 OS=Homo sapiens OX=9606 GN=ADGRL2 PE=1 SV=2	142.76	759	Adhesion G protein-coupled receptor L2	ADGRL2	O95490	-2.52476	-3.12829	-2.55523	-3.53875	-3.27655	-3.01945	-3.22878	-3.02922	0.0363056	-0.482457	0.017214780115017786
Q58EX2	sp|Q58EX2|SDK2_HUMAN Protein sidekick-2 OS=Homo sapiens OX=9606 GN=SDK2 PE=1 SV=3	38.341	3078	Protein sidekick-2	SDK2	Q58EX2	-2.92571	-2.85117	-2.93258	-3.06709	-3.01488	-3.07461	-3.15352	-3.00334	0.0363097	-0.159533	0.017222756906493147
P16278	sp|P16278|BGAL_HUMAN Beta-galactosidase OS=Homo sapiens OX=9606 GN=GLB1 PE=1 SV=2	71.006	1166	Beta-galactosidase	GLB1	P16278	-3.18114	-3.44084	-3.35621	-2.54882	-2.63469	-3.27802	-2.82119	-3.01728	0.0364002	0.4660620692288928	0.017271702435752174
Q9Y3S1	sp|Q9Y3S1|WNK2_HUMAN Serine/threonine-protein kinase WNK2 OS=Homo sapiens OX=9606 GN=WNK2 PE=1 SV=4	4.0543	6107	Serine/threonine-protein kinase WNK2	WNK2	Q9Y3S1	-3.16433	-3.15788	-3.05726	-2.87601	-2.90025	-3.02605	-3.03308	-2.82436	0.036425645907033934	0.19454125278434908	0.017289814701815048
Q96PK6	sp|Q96PK6|RBM14_HUMAN RNA-binding protein 14 OS=Homo sapiens OX=9606 GN=RBM14 PE=1 SV=2	323.31	4550	RNA-binding protein 14	RBM14	Q96PK6	-2.85215	-2.92864	-2.93745	-3.00674	-3.03278	-3.05811	-3.05899	-3.14602	0.0365002	-0.154447	0.0173323
Q9HCJ6	sp|Q9HCJ6|VAT1L_HUMAN Synaptic vesicle membrane protein VAT-1 homolog-like OS=Homo sapiens OX=9606 GN=VAT1L PE=1 SV=2	121.13	5263	Synaptic vesicle membrane protein VAT-1 homolog-like	VAT1L	Q9HCJ6	-2.91019	-2.16276	-2.76881	-3.82944	-3.78654	-2.75605	-3.38345	-3.18111	0.0365002	-0.773398	0.017337275505012545
Q96JK2	sp|Q96JK2|DCAF5_HUMAN DDB1- and CUL4-associated factor 5 OS=Homo sapiens OX=9606 GN=DCAF5 PE=1 SV=2	74.149	4483	DDB1- and CUL4-associated factor 5	DCAF5	Q96JK2	-2.94756	-2.65099	-2.93638	-3.04892	-2.96882	-3.21718	-3.09381	-3.22027	0.036739237135169536	-0.264824	0.017456918075654422
Q8N2K0	sp|Q8N2K0|ABD12_HUMAN Lysophosphatidylserine lipase ABHD12 OS=Homo sapiens OX=9606 GN=ABHD12 PE=1 SV=2	132.02	3784	Lysophosphatidylserine lipase ABHD12	ABHD12	Q8N2K0	-3.24182	-3.30381	-3.17216	-2.6342	-2.67444	-3.13574	-2.96082	-3.03325	0.036747197372234024	0.3515755785561496	0.0174668
Q8IWW6	sp|Q8IWW6|RHG12_HUMAN Rho GTPase-activating protein 12 OS=Homo sapiens OX=9606 GN=ARHGAP12 PE=1 SV=1	9.625	3698	Rho GTPase-activating protein 12	ARHGAP12	Q8IWW6	-2.79836	-2.70343	-2.966	-3.05347	-3.3803	-3.01535	-3.21987	-2.9743	0.036800131225344083	-0.306061	0.017498041859549993
P61218	sp|P61218|RPAB2_HUMAN DNA-directed RNA polymerases I, II, and III subunit RPABC2 OS=Homo sapiens OX=9606 GN=POLR2F PE=1 SV=1	3.8512	2087	DNA-directed RNA polymerases I, II, and III subunit RPABC2	POLR2F	P61218	-3.02438	-2.69576	-2.80624	-3.18867	-3.10407	-2.92008	-3.13334	-3.21466	0.0368706	-0.270037	0.017537647967226386
Q9BVI4	sp|Q9BVI4|NOC4L_HUMAN Nucleolar complex protein 4 homolog OS=Homo sapiens OX=9606 GN=NOC4L PE=1 SV=1	2.4445	4847	Nucleolar complex protein 4 homolog	NOC4L	Q9BVI4	-3.23446	-3.22645	-3.10827	-2.93673	-2.91134	-3.1564	-2.69266	-2.8305	0.0369255	0.28420218016908283	0.017569892465754664
Q9UPQ7	sp|Q9UPQ7|PZRN3_HUMAN E3 ubiquitin-protein ligase PDZRN3 OS=Homo sapiens OX=9606 GN=PDZRN3 PE=1 SV=2	7.3307	5948	E3 ubiquitin-protein ligase PDZRN3	PDZRN3	Q9UPQ7	-3.47747	-3.4032	-3.34169	-2.84584	-2.51509	-3.25551	-2.41216	-3.17869	0.0369938	0.565994	0.017611092890732975
Q5TF21	sp|Q5TF21|SOGA3_HUMAN Protein SOGA3 OS=Homo sapiens OX=9606 GN=SOGA3 PE=3 SV=1	2.5376	3176	Protein SOGA3	SOGA3	Q5TF21	-2.82779	-2.78267	-2.85979	-3.32528	-3.33249	-2.99884	-3.05874	-2.92227	0.0369938	-0.304109	0.0176146
Q13464	sp|Q13464|ROCK1_HUMAN Rho-associated protein kinase 1 OS=Homo sapiens OX=9606 GN=ROCK1 PE=1 SV=1	9.8318	2588	Rho-associated protein kinase 1	ROCK1	Q13464	-3.01986	-3.3638	-3.08824	-2.86164	-2.86237	-2.99891	-2.92103	-2.94602	0.0369974	0.23930666239439669	0.0176225
Q92572	sp|Q92572|AP3S1_HUMAN AP-3 complex subunit sigma-1 OS=Homo sapiens OX=9606 GN=AP3S1 PE=1 SV=1	37.883	4162	AP-3 complex subunit sigma-1	AP3S1	Q92572	-3.10295	-3.0848	-3.1688	-2.83696	-2.98275	-3.04626	-2.85769	-2.95374	0.037018007395517354	0.18337048658998434	0.017638424524164198
Q1RMZ1	sp|Q1RMZ1|SAMTR_HUMAN S-adenosylmethionine sensor upstream of mTORC1 OS=Homo sapiens OX=9606 GN=BMT2 PE=1 SV=1	4.9102	2978	S-adenosylmethionine sensor upstream of mTORC1	BMT2	Q1RMZ1	-2.85687	-3.00982	-2.83166	-3.03364	-3.08448	-3.03425	-3.11111	-3.06457	0.037141356792019714	-0.166157	0.017703349593811316
Q6GYQ0	sp|Q6GYQ0|RGPA1_HUMAN Ral GTPase-activating protein subunit alpha-1 OS=Homo sapiens OX=9606 GN=RALGAPA1 PE=1 SV=1	9.1876	3263	Ral GTPase-activating protein subunit alpha-1	RALGAPA1	Q6GYQ0	-2.80478	-2.82368	-2.93584	-3.08443	-3.19177	-2.86877	-3.15109	-3.20899	0.037162513580120675	-0.24624	0.017719588704400036
Q99735	sp|Q99735|MGST2_HUMAN Microsomal glutathione S-transferase 2 OS=Homo sapiens OX=9606 GN=MGST2 PE=1 SV=1	2.7749	4679	Microsomal glutathione S-transferase 2	MGST2	Q99735	-3.20997	-3.1537	-3.04362	-2.77922	-3.02407	-2.91009	-3.01174	-2.91422	0.037247967320882515	0.20789568066813402	0.0177665
Q9BW91	sp|Q9BW91|NUDT9_HUMAN ADP-ribose pyrophosphatase, mitochondrial OS=Homo sapiens OX=9606 GN=NUDT9 PE=1 SV=1	16.28	4869	ADP-ribose pyrophosphatase, mitochondrial	NUDT9	Q9BW91	-3.32107	-3.00845	-3.22635	-2.78371	-2.78722	-3.0353	-2.87639	-3.05196	0.0372728	0.27837595781855606	0.0177845
Q9HD67	sp|Q9HD67|MYO10_HUMAN Unconventional myosin-X OS=Homo sapiens OX=9606 GN=MYO10 PE=1 SV=3	2.6421	5281	Unconventional myosin-X	MYO10	Q9HD67	-2.95673	-2.78718	-2.86892	-3.24682	-3.11349	-3.10001	-2.97091	-3.00725	0.037384864408539366	-0.216754	0.017844183376185898
Q06481	sp|Q06481|APLP2_HUMAN Amyloid beta precursor like protein 2 OS=Homo sapiens OX=9606 GN=APLP2 PE=1 SV=2	214.32	2399	Amyloid beta precursor like protein 2	APLP2	Q06481	-3.62902	-3.55336	-3.53132	-2.22834	-2.33676	-3.35034	-2.89913	-3.26474	0.0375164	0.7553709509319262	0.0179177
Q15906	sp|Q15906|VPS72_HUMAN Vacuolar protein sorting-associated protein 72 homolog OS=Homo sapiens OX=9606 GN=VPS72 PE=1 SV=1	3.224	2913	Vacuolar protein sorting-associated protein 72 homolog	VPS72	Q15906	-2.94879	-2.83104	-2.81024	-3.10732	-3.15516	-3.06952	-2.90175	-3.23569	0.0375164	-0.23053	0.017919412704998784
O94964	sp|O94964|SOGA1_HUMAN Protein SOGA1 OS=Homo sapiens OX=9606 GN=SOGA1 PE=1 SV=2	60.91	685	Protein SOGA1	SOGA1	O94964	-2.89878	-2.9442	-2.86054	-3.03092	-2.96899	-3.13492	-3.07072	-3.11562	0.0375602	-0.163061	0.017952651541495564
Q99496	sp|Q99496|RING2_HUMAN E3 ubiquitin-protein ligase RING2 OS=Homo sapiens OX=9606 GN=RNF2 PE=1 SV=1	112.29	4640	E3 ubiquitin-protein ligase RING2	RNF2	Q99496	-2.86379	-2.90168	-2.84663	-3.26888	-3.03091	-3.14007	-2.94873	-3.05009	0.0375602	-0.217036	0.017954178938607575
Q9Y2U8	sp|Q9Y2U8|MAN1_HUMAN Inner nuclear membrane protein Man1 OS=Homo sapiens OX=9606 GN=LEMD3 PE=1 SV=2	83.436	6037	Inner nuclear membrane protein Man1	LEMD3	Q9Y2U8	-3.14905	-3.06462	-3.08369	-2.88981	-2.89314	-2.98424	-3.01461	-2.94182	0.0375602	0.15439558998465008	0.0179629
Q9NX14	sp|Q9NX14|NDUBB_HUMAN NADH dehydrogenase [ubiquinone] 1 beta subcomplex subunit 11, mitochondrial OS=Homo sapiens OX=9606 GN=NDUFB11 PE=1 SV=1	27.919	5503	NADH dehydrogenase [ubiquinone] 1 beta subcomplex subunit 11, mitochondrial	NDUFB11	Q9NX14	-3.1674	-3.12661	-3.04982	-2.87752	-2.83607	-2.99223	-3.01321	-2.96819	0.0375602	0.17716477415030685	0.017967199612024653
Q8N5G2	sp|Q8N5G2|MACOI_HUMAN Macoilin OS=Homo sapiens OX=9606 GN=MACO1 PE=1 SV=1	4.0937	3827	Macoilin	MACO1	Q8N5G2	-3.12836	-3.25686	-3.22313	-2.76414	-2.6825	-3.15029	-2.91028	-2.99638	0.0375602	0.3020686793457146	0.017971433326188776
Q7KYR7	sp|Q7KYR7|BT2A1_HUMAN Butyrophilin subfamily 2 member A1 OS=Homo sapiens OX=9606 GN=BTN2A1 PE=1 SV=3	4.7866	3451	Butyrophilin subfamily 2 member A1	BTN2A1	Q7KYR7	-3.21428	-3.16167	-3.03271	-2.82031	-2.82625	-3.01163	-2.9809	-2.99924	0.037672464893229056	0.2085556205373984	0.0180314
Q9NXR5	sp|Q9NXR5|ANR10_HUMAN Ankyrin repeat domain-containing protein 10 OS=Homo sapiens OX=9606 GN=ANKRD10 PE=1 SV=2	2.3396	5525	Ankyrin repeat domain-containing protein 10	ANKRD10	Q9NXR5	-3.67793	-3.36085	-2.97784	-2.73053	-2.68223	-3.22042	-2.82187	-2.81191	0.0377329	0.4854801371171087	0.018066524950196197
Q96EH3	sp|Q96EH3|MASU1_HUMAN Mitochondrial assembly of ribosomal large subunit protein 1 OS=Homo sapiens OX=9606 GN=MALSU1 PE=1 SV=1	87.384	4368	Mitochondrial assembly of ribosomal large subunit protein 1	MALSU1	Q96EH3	-3.31943	-3.01484	-3.12315	-2.98404	-2.90067	-2.78604	-2.97763	-2.95348	0.0377543	0.2321051495436781	0.018083
P34949	sp|P34949|MPI_HUMAN Mannose-6-phosphate isomerase OS=Homo sapiens OX=9606 GN=MPI PE=1 SV=2	73.719	1519	Mannose-6-phosphate isomerase	MPI	P34949	-2.71243	-2.97425	-2.75219	-3.38795	-3.24229	-3.13302	-2.97686	-2.94856	0.037844	-0.32478	0.018132278011412532
Q9HC07	sp|Q9HC07|TM165_HUMAN Transmembrane protein 165 OS=Homo sapiens OX=9606 GN=TMEM165 PE=1 SV=1	8.5745	5247	Transmembrane protein 165	TMEM165	Q9HC07	-3.64525	-3.94493	-4.0273	-1.98996	-2.27049	-3.86074	-2.73936	-3.10499	0.037946453182833226	1.0793885952287474	0.018187650796806783
Q76FK4	sp|Q76FK4|NOL8_HUMAN Nucleolar protein 8 OS=Homo sapiens OX=9606 GN=NOL8 PE=1 SV=1	15.451	3449	Nucleolar protein 8	NOL8	Q76FK4	-3.20492	-3.173	-2.98985	-2.99807	-2.92636	-2.84533	-2.94998	-2.94869	0.0380152	0.18890294516177208	0.018226891063667365
Q5JRA6	sp|Q5JRA6|TGO1_HUMAN Transport and Golgi organization protein 1 homolog OS=Homo sapiens OX=9606 GN=MIA3 PE=1 SV=1	321.74	3104	Transport and Golgi organization protein 1 homolog	MIA3	Q5JRA6	-3.15834	-3.17613	-3.08852	-2.85668	-2.76991	-3.05832	-2.92142	-3.02228	0.038046	0.2152706917378504	0.018247971873166423
P07711	sp|P07711|CATL1_HUMAN Procathepsin L OS=Homo sapiens OX=9606 GN=CTSL PE=1 SV=2	178.17	946	Procathepsin L	CTSL	P07711	-3.26209	-3.32753	-3.29673	-2.59993	-2.61288	-3.28071	-2.86873	-2.9866	0.038075193639951634	0.4256821908048325	0.018268273596379576
Q96S15	sp|Q96S15|WDR24_HUMAN GATOR complex protein WDR24 OS=Homo sapiens OX=9606 GN=WDR24 PE=1 SV=2	8.567	4590	GATOR complex protein WDR24	WDR24	Q96S15	-2.82699	-3.03201	-2.68118	-3.20864	-3.10935	-2.98396	-3.20844	-3.03178	0.0380754	-0.261703	0.018274673189214174
Q8NCH0	sp|Q8NCH0|CHSTE_HUMAN Carbohydrate sulfotransferase 14 OS=Homo sapiens OX=9606 GN=CHST14 PE=1 SV=2	6.3651	3908	Carbohydrate sulfotransferase 14	CHST14	Q8NCH0	-3.20992	-3.15523	-3.03283	-2.84364	-2.88468	-2.88215	-3.07739	-2.95827	0.0382029	0.203431	0.0183422
P53384	sp|P53384|NUBP1_HUMAN Cytosolic Fe-S cluster assembly factor NUBP1 OS=Homo sapiens OX=9606 GN=NUBP1 PE=1 SV=2	60.236	1927	Cytosolic Fe-S cluster assembly factor NUBP1	NUBP1	P53384	-2.89058	-2.90575	-2.85126	-3.16077	-3.14804	-2.91522	-3.03395	-3.13479	0.038210306455222026	-0.196022	0.018352084915558776
Q9Y5Y0	sp|Q9Y5Y0|FLVC1_HUMAN Feline leukemia virus subgroup C receptor-related protein 1 OS=Homo sapiens OX=9606 GN=FLVCR1 PE=1 SV=1	2.0324	6201	Feline leukemia virus subgroup C receptor-related protein 1	FLVCR1	Q9Y5Y0	-2.79714	-2.77142	-2.63797	-3.56371	-3.26899	-3.29216	-2.6904	-3.2695	0.0382287	-0.481443	0.018367244840030748
O60524	sp|O60524|NEMF_HUMAN Ribosome quality control complex subunit NEMF OS=Homo sapiens OX=9606 GN=NEMF PE=1 SV=4	22.276	458	Ribosome quality control complex subunit NEMF	NEMF	O60524	-3.09614	-3.04525	-3.11338	-2.93915	-2.96415	-2.95873	-2.91824	-2.97802	0.0384088	0.13326321650411765	0.018461294421790883
P78362	sp|P78362|SRPK2_HUMAN SRSF protein kinase 2 OS=Homo sapiens OX=9606 GN=SRPK2 PE=1 SV=3	5.3711	2237	SRSF protein kinase 2	SRPK2	P78362	-3.19035	-2.97741	-3.24464	-2.97715	-2.98532	-2.95606	-2.84101	-2.87543	0.0384088	0.2104708441923262	0.0184665
Q9BYD1	sp|Q9BYD1|RM13_HUMAN 39S ribosomal protein L13, mitochondrial OS=Homo sapiens OX=9606 GN=MRPL13 PE=1 SV=1	1.897	4920	39S ribosomal protein L13, mitochondrial	MRPL13	Q9BYD1	-3.3136	-3.12823	-3.16353	-2.67479	-2.74046	-3.03006	-3.04522	-3.01581	0.038414421245361735	0.30051774213693516	0.018475567952389946
P15882	sp|P15882|CHIN_HUMAN N-chimaerin OS=Homo sapiens OX=9606 GN=CHN1 PE=1 SV=3	5.6264	1154	N-chimaerin	CHN1	P15882	-2.88099	-2.72953	-2.9047	-3.09314	-3.25455	-2.8504	-3.16337	-3.21493	0.0384987	-0.276872	0.018523119330295358
Q92665	sp|Q92665|RT31_HUMAN 28S ribosomal protein S31, mitochondrial OS=Homo sapiens OX=9606 GN=MRPS31 PE=1 SV=3	31.406	4182	28S ribosomal protein S31, mitochondrial	MRPS31	Q92665	-3.21228	-3.05311	-3.08373	-3.03271	-2.84022	-2.95482	-2.92369	-2.93163	0.0384987	0.17975976533281424	0.0185289
Q96SB8	sp|Q96SB8|SMC6_HUMAN Structural maintenance of chromosomes protein 6 OS=Homo sapiens OX=9606 GN=SMC6 PE=1 SV=2	42.392	4602	Structural maintenance of chromosomes protein 6	SMC6	Q96SB8	-2.98115	-2.84327	-2.81047	-3.18359	-3.07459	-3.07076	-3.14338	-2.93782	0.0385976	-0.203731	0.018582842638854832
Q08623	sp|Q08623|HDHD1_HUMAN Pseudouridine-5-phosphatase OS=Homo sapiens OX=9606 GN=PUDP PE=1 SV=3	52.464	2435	Pseudouridine-5-phosphatase	PUDP	Q08623	-2.72805	-2.9157	-2.92015	-3.2291	-3.24117	-2.97195	-2.98999	-3.07453	0.038774111364660385	-0.246714	0.018674249064000066
Q14114	sp|Q14114|LRP8_HUMAN Low-density lipoprotein receptor-related protein 8 OS=Homo sapiens OX=9606 GN=LRP8 PE=1 SV=4	1.9507	2669	Low-density lipoprotein receptor-related protein 8	LRP8	Q14114	-2.56954	-2.91409	-2.62549	-3.81053	-3.24876	-2.85914	-3.0803	-3.26126	0.0388437	-0.54896	0.018726394276259956
Q8NAV1	sp|Q8NAV1|PR38A_HUMAN Pre-mRNA-splicing factor 38A OS=Homo sapiens OX=9606 GN=PRPF38A PE=1 SV=1	7.3324	3867	Pre-mRNA-splicing factor 38A	PRPF38A	Q8NAV1	-2.8249	-2.72558	-2.87866	-3.45376	-3.24046	-3.04749	-3.02872	-2.93073	0.0388437	-0.330519	0.018726784254144195
Q9UBF2	sp|Q9UBF2|COPG2_HUMAN Coatomer subunit gamma-2 OS=Homo sapiens OX=9606 GN=COPG2 PE=1 SV=1	301.1	5678	Coatomer subunit gamma-2	COPG2	Q9UBF2	-2.90509	-2.88569	-2.90829	-3.15461	-3.12363	-3.03732	-3.05287	-2.9585	0.0388437	-0.165693	0.018727087520682594
Q9Y241;A8MV81	sp|Q9Y241|HIG1A_HUMAN HIG1 domain family member 1A, mitochondrial OS=Homo sapiens OX=9606 GN=HIGD1A PE=1 SV=1;sp|A8MV81|HIG1C_HUMAN HIG1 domain family member 1C OS=Homo sapiens OX=9606 GN=HIGD1C PE=1 SV=2	2.9969	5982	HIG1 domain family member 1A, mitochondrial	HIGD1A	Q9Y241	-3.21148	-3.08746	-3.0714	-3.00535	-2.97943	-2.94533	-2.95094	-2.7864	0.0389177	0.18995495086650793	0.0187692
Q99470	sp|Q99470|SDF2_HUMAN Stromal cell-derived factor 2 OS=Homo sapiens OX=9606 GN=SDF2 PE=1 SV=2	68.32	4637	Stromal cell-derived factor 2	SDF2	Q99470	-3.23431	-3.08453	-3.19798	-2.69095	-2.83602	-2.968	-2.99685	-3.07222	0.0389449	0.2594652376108142	0.018788759572696188
Q15386	sp|Q15386|UBE3C_HUMAN Ubiquitin-protein ligase E3C OS=Homo sapiens OX=9606 GN=UBE3C PE=1 SV=3	6.8879	2848	Ubiquitin-protein ligase E3C	UBE3C	Q15386	-3.01743	-3.14164	-3.14149	-2.93004	-2.98611	-2.87924	-2.9432	-2.98262	0.0389648	0.1559447430906009	0.018808445100291678
P41247	sp|P41247|PLPL4_HUMAN Patatin-like phospholipase domain-containing protein 4 OS=Homo sapiens OX=9606 GN=PNPLA4 PE=1 SV=3	4.0351	1630	Patatin-like phospholipase domain-containing protein 4	PNPLA4	P41247	-3.2053	-3.14822	-3.14206	-2.84916	-2.75247	-2.92222	-2.89501	-3.15877	0.0389648	0.24966924853052497	0.018811274970457776
Q9BY49	sp|Q9BY49|PECR_HUMAN Peroxisomal trans-2-enoyl-CoA reductase OS=Homo sapiens OX=9606 GN=PECR PE=1 SV=2	5.7511	4911	Peroxisomal trans-2-enoyl-CoA reductase	PECR	Q9BY49	-3.16427	-3.27828	-3.13129	-2.70483	-2.87916	-2.96668	-3.16313	-2.81201	0.038990327070353846	0.28611594876891955	0.018830042023377246
Q9BS16	sp|Q9BS16|CENPK_HUMAN Centromere protein K OS=Homo sapiens OX=9606 GN=CENPK PE=1 SV=1	72.952	4765	Centromere protein K	CENPK	Q9BS16	-2.91334	-2.66293	-2.91175	-3.02482	-3.31047	-3.2429	-2.9206	-3.11891	0.0393399	-0.294199	0.0190054
P17252	sp|P17252|KPCA_HUMAN Protein kinase C alpha type OS=Homo sapiens OX=9606 GN=PRKCA PE=1 SV=4	46.82	1189	Protein kinase C alpha type	PRKCA	P17252	-2.95411	-3.33807	-3.33037	-2.87782	-3.10451	-2.78366	-2.8138	-2.91157	0.039354457672865696	0.30923882324288066	0.0190189
Q9BX73	sp|Q9BX73|TM2D2_HUMAN TM2 domain-containing protein 2 OS=Homo sapiens OX=9606 GN=TM2D2 PE=1 SV=1	1.8744	4888	TM2 domain-containing protein 2	TM2D2	Q9BX73	-3.29323	-3.1247	-3.40037	-2.55659	-2.72908	-2.85994	-3.12593	-3.11354	0.039473799923673954	0.39575058257775364	0.0190917
Q9Y3T9	sp|Q9Y3T9|NOC2L_HUMAN Nucleolar complex protein 2 homolog OS=Homo sapiens OX=9606 GN=NOC2L PE=1 SV=4	74.469	6110	Nucleolar complex protein 2 homolog	NOC2L	Q9Y3T9	-3.242	-3.10677	-3.07223	-3.04299	-2.96939	-2.98693	-2.78914	-2.84162	0.039473799923673954	0.21431827785206536	0.019094810146236454
Q9HCU4	sp|Q9HCU4|CELR2_HUMAN Cadherin EGF LAG seven-pass G-type receptor 2 OS=Homo sapiens OX=9606 GN=CELSR2 PE=1 SV=1	323.31	5273	Cadherin EGF LAG seven-pass G-type receptor 2	CELSR2	Q9HCU4	-2.71779	-3.00745	-2.82671	-3.27424	-3.16374	-3.03694	-3.08048	-2.96943	0.039473799923673954	-0.254311	0.0190962
Q6P1N9	sp|Q6P1N9|TATD1_HUMAN Deoxyribonuclease TATDN1 OS=Homo sapiens OX=9606 GN=TATDN1 PE=1 SV=2	22.306	3313	Deoxyribonuclease TATDN1	TATDN1	Q6P1N9	-2.89425	-2.83363	-2.82259	-3.2208	-3.18593	-2.83612	-3.16832	-3.11478	0.0395199	-0.255034	0.0191273
Q9Y4B4	sp|Q9Y4B4|ARIP4_HUMAN Helicase ARIP4 OS=Homo sapiens OX=9606 GN=RAD54L2 PE=1 SV=4	16.937	6123	Helicase ARIP4	RAD54L2	Q9Y4B4	-2.89539	-2.61571	-2.85008	-3.08367	-3.454	-2.83464	-3.20191	-3.24202	0.0395199	-0.376187	0.019136312853385375
Q9BYW2	sp|Q9BYW2|SETD2_HUMAN Histone-lysine N-methyltransferase SETD2 OS=Homo sapiens OX=9606 GN=SETD2 PE=1 SV=3	6.2157	4933	Histone-lysine N-methyltransferase SETD2	SETD2	Q9BYW2	-3.29048	-3.36786	-2.93893	-2.89434	-3.03527	-2.96553	-2.83321	-2.7789	0.0395199	0.2976379610129438	0.0191399
Q7Z3B1	sp|Q7Z3B1|NEGR1_HUMAN Neuronal growth regulator 1 OS=Homo sapiens OX=9606 GN=NEGR1 PE=1 SV=3	80.447	3499	Neuronal growth regulator 1	NEGR1	Q7Z3B1	-3.39118	-4.66326	-3.38071	-2.22564	-2.74906	-2.36196	-3.48951	-3.02208	0.0395199	1.042066463328522	0.019144677506175493
Q9Y3D3	sp|Q9Y3D3|RT16_HUMAN 28S ribosomal protein S16, mitochondrial OS=Homo sapiens OX=9606 GN=MRPS16 PE=1 SV=1	21.918	6089	28S ribosomal protein S16, mitochondrial	MRPS16	Q9Y3D3	-3.14443	-3.1939	-3.15507	-2.91946	-2.7982	-2.96012	-2.75949	-3.14249	0.039603711775005816	0.24851436404820193	0.019191861651816335
O60858	sp|O60858|TRI13_HUMAN E3 ubiquitin-protein ligase TRIM13 OS=Homo sapiens OX=9606 GN=TRIM13 PE=1 SV=2	9.4025	488	E3 ubiquitin-protein ligase TRIM13	TRIM13	O60858	-2.80469	-2.75575	-2.8709	-3.21023	-3.06521	-2.83275	-3.41089	-3.18171	0.0396378	-0.329716	0.0192208
P52435;Q9GZM3;Q9H1A7	sp|P52435|RPB11_HUMAN DNA-directed RNA polymerase II subunit RPB11-a OS=Homo sapiens OX=9606 GN=POLR2J PE=1 SV=1;sp|Q9GZM3|RPB1B_HUMAN DNA-directed RNA polymerase II subunit RPB11-b1 OS=Homo sapiens OX=9606 GN=POLR2J2 PE=1 SV=2;sp|Q9H1A7|RPB1C_HUMAN DNA-di	7.7784	1897	DNA-directed RNA polymerase II subunit RPB11-a	POLR2J	P52435	-2.88239	-2.87523	-2.933	-3.06692	-3.15671	-2.9376	-3.10116	-3.07558	0.0396378	-0.170722	0.019223551100611375
Q5T6F2	sp|Q5T6F2|UBAP2_HUMAN Ubiquitin-associated protein 2 OS=Homo sapiens OX=9606 GN=UBAP2 PE=1 SV=1	67.352	3161	Ubiquitin-associated protein 2	UBAP2	Q5T6F2	-3.31727	-3.03563	-3.13424	-2.88976	-2.94258	-2.75129	-2.93949	-3.05939	0.0396378	0.2458780288395328	0.019228066359993412
P18085	sp|P18085|ARF4_HUMAN ADP-ribosylation factor 4 OS=Homo sapiens OX=9606 GN=ARF4 PE=1 SV=3	224.48	1214	ADP-ribosylation factor 4	ARF4	P18085	-3.11183	-3.16432	-3.16805	-3.00742	-3.0921	-2.7591	-2.91304	-2.84256	0.0396754	0.22522240026142537	0.0192529
Q96ND0	sp|Q96ND0|F210A_HUMAN Protein FAM210A OS=Homo sapiens OX=9606 GN=FAM210A PE=1 SV=2	294.68	4538	Protein FAM210A	FAM210A	Q96ND0	-3.32412	-3.07842	-3.06871	-3.05882	-2.83162	-2.98658	-2.89219	-2.82386	0.039685300676592324	0.23846581722174554	0.019265110076312462
Q13085	sp|Q13085|ACACA_HUMAN Acetyl-CoA carboxylase 1 OS=Homo sapiens OX=9606 GN=ACACA PE=1 SV=2	323.31	2514	Acetyl-CoA carboxylase 1	ACACA	Q13085	-3.27703	-3.05396	-3.0611	-2.989	-2.99641	-2.94067	-2.88326	-2.84104	0.039685300676592324	0.20061588035568656	0.019273127611308987
O43491	sp|O43491|E41L2_HUMAN Band 4.1-like protein 2 OS=Homo sapiens OX=9606 GN=EPB41L2 PE=1 SV=1	134.55	358	Band 4.1-like protein 2	EPB41L2	O43491	-3.45703	-3.79089	-3.39263	-2.37775	-2.36434	-3.5502	-2.8693	-2.91443	0.039685300676592324	0.7316493374590523	0.0192774
P14859;Q9UKI9;P09086	sp|P14859|PO2F1_HUMAN POU domain, class 2, transcription factor 1 OS=Homo sapiens OX=9606 GN=POU2F1 PE=1 SV=2;sp|Q9UKI9|PO2F3_HUMAN POU domain, class 2, transcription factor 3 OS=Homo sapiens OX=9606 GN=POU2F3 PE=1 SV=3;sp|P09086|PO2F2_HUMAN POU domain, cl	11.882	1131	POU domain, class 2, transcription factor 1	POU2F1	P14859	-3.02693	-2.8189	-2.83786	-3.12667	-3.04315	-3.07347	-3.05327	-3.05106	0.039714415722304365	-0.174962	0.0192981
Q9NXH9	sp|Q9NXH9|TRM1_HUMAN tRNA (guanine(26)-N(2))-dimethyltransferase OS=Homo sapiens OX=9606 GN=TRMT1 PE=1 SV=1	10.78	5522	tRNA (guanine(26)-N(2))-dimethyltransferase	TRMT1	Q9NXH9	-3.2827	-3.13305	-3.26986	-2.8993	-2.75971	-3.12622	-2.60906	-3.06545	0.0397241	0.33658802732585746	0.0193094
Q86SZ2	sp|Q86SZ2|TPC6B_HUMAN Trafficking protein particle complex subunit 6B OS=Homo sapiens OX=9606 GN=TRAPPC6B PE=1 SV=1	2.7661	3562	Trafficking protein particle complex subunit 6B	TRAPPC6B	Q86SZ2	-2.90416	-2.86317	-2.86963	-3.15961	-3.03851	-2.96484	-3.23583	-3.00802	0.039726733007921615	-0.202374	0.0193173
Q9BZF1	sp|Q9BZF1|OSBL8_HUMAN Oxysterol-binding protein-related protein 8 OS=Homo sapiens OX=9606 GN=OSBPL8 PE=1 SV=3	323.31	4939	Oxysterol-binding protein-related protein 8	OSBPL8	Q9BZF1	-3.10872	-3.26421	-3.01039	-3.0018	-2.83753	-2.95252	-2.92968	-2.93547	0.0397391	0.1963748764441493	0.019332446330059788
Q6P1K2	sp|Q6P1K2|PMF1_HUMAN Polyamine-modulated factor 1 OS=Homo sapiens OX=9606 GN=PMF1 PE=1 SV=2	1.8563	3309	Polyamine-modulated factor 1	PMF1	Q6P1K2	-2.8839	-2.82229	-2.87443	-3.0953	-3.27812	-3.05218	-3.16148	-2.89587	0.0397391	-0.236385	0.0193364
Q8NCN2	sp|Q8NCN2|ZBT34_HUMAN Zinc finger and BTB domain-containing protein 34 OS=Homo sapiens OX=9606 GN=ZBTB34 PE=1 SV=4	5.488	3910	Zinc finger and BTB domain-containing protein 34	ZBTB34	Q8NCN2	-2.61724	-2.89663	-2.99548	-3.02188	-2.97233	-3.23054	-3.17769	-3.18771	0.0397642	-0.281583	0.019355229795144008
Q9BTV4	sp|Q9BTV4|TMM43_HUMAN Transmembrane protein 43 OS=Homo sapiens OX=9606 GN=TMEM43 PE=1 SV=1	59.434	4802	Transmembrane protein 43	TMEM43	Q9BTV4	-3.16068	-3.10999	-3.17444	-2.83411	-2.8112	-2.84605	-3.11179	-3.01018	0.0398127	0.22570433915107335	0.019385450285659214
A4D1U4	sp|A4D1U4|DEN11_HUMAN DENN domain-containing protein 11 OS=Homo sapiens OX=9606 GN=DENND11 PE=1 SV=1	2.9955	25	DENN domain-containing protein 11	DENND11	A4D1U4	-2.73783	-2.75573	-2.96866	-2.88142	-3.08503	-3.12727	-3.38213	-3.17957	0.0398376	-0.310344	0.019410709633005882
Q4U2R6	sp|Q4U2R6|RM51_HUMAN 39S ribosomal protein L51, mitochondrial OS=Homo sapiens OX=9606 GN=MRPL51 PE=1 SV=1	1.8731	3044	39S ribosomal protein L51, mitochondrial	MRPL51	Q4U2R6	-3.06211	-3.10723	-3.10004	-2.88177	-2.94121	-2.94143	-2.98702	-2.99525	0.0398376	0.14045788433727546	0.019414065240792686
Q96NT0	sp|Q96NT0|CC115_HUMAN Coiled-coil domain-containing protein 115 OS=Homo sapiens OX=9606 GN=CCDC115 PE=1 SV=1	2.394	4540	Coiled-coil domain-containing protein 115	CCDC115	Q96NT0	-3.15278	-3.27953	-2.99246	-2.91231	-3.01651	-2.81515	-2.96456	-2.91794	0.0398376	0.21629555424402236	0.019417368051247875
Q9UEE9	sp|Q9UEE9|CFDP1_HUMAN Craniofacial development protein 1 OS=Homo sapiens OX=9606 GN=CFDP1 PE=1 SV=1	6.5815	5715	Craniofacial development protein 1	CFDP1	Q9UEE9	-2.97711	-2.75151	-2.76621	-3.29308	-3.24477	-3.12904	-3.05986	-2.88068	0.0398813	-0.289877	0.0194484
Q96AQ6	sp|Q96AQ6|PBIP1_HUMAN Pre-B-cell leukemia transcription factor-interacting protein 1 OS=Homo sapiens OX=9606 GN=PBXIP1 PE=1 SV=1	50.459	4292	Pre-B-cell leukemia transcription factor-interacting protein 1	PBXIP1	Q96AQ6	-3.38309	-3.47062	-3.5272	-2.26752	-2.5065	-3.2775	-2.9629	-3.15644	0.0398813	0.6261309971529787	0.019451890270015485
Q99613;B5ME19	sp|Q99613|EIF3C_HUMAN Eukaryotic translation initiation factor 3 subunit C OS=Homo sapiens OX=9606 GN=EIF3C PE=1 SV=1;sp|B5ME19|EIFCL_HUMAN Eukaryotic translation initiation factor 3 subunit C-like protein OS=Homo sapiens OX=9606 GN=EIF3CL PE=1 SV=1	100.6	53	Eukaryotic translation initiation factor 3 subunit C	EIF3C	Q99613	-3.18726	-3.07672	-3.07299	-3.02475	-3.00148	-2.90715	-2.91662	-2.84307	0.039891052067931976	0.17371200323070823	0.019469256022517333
P0DTL5	sp|P0DTL5|TM276_HUMAN Transmembrane protein 276 OS=Homo sapiens OX=9606 GN=TMEM276 PE=2 SV=1	2.3878	1025	Transmembrane protein 276	TMEM276	P0DTL5	-2.91443	-2.7237	-2.95701	-3.13182	-2.94939	-3.06293	-3.08595	-3.23498	0.039891052067931976	-0.227967	0.0194698
Q9BPX5	sp|Q9BPX5|ARP5L_HUMAN Actin-related protein 2/3 complex subunit 5-like protein OS=Homo sapiens OX=9606 GN=ARPC5L PE=1 SV=1	93.064	4710	Actin-related protein 2/3 complex subunit 5-like protein	ARPC5L	Q9BPX5	-3.0197	-3.2513	-3.09838	-2.88276	-2.96814	-3.02015	-2.91433	-2.88223	0.0399159	0.18960573127233848	0.019488561085389485
O95219	sp|O95219|SNX4_HUMAN Sorting nexin-4 OS=Homo sapiens OX=9606 GN=SNX4 PE=1 SV=1	7.2178	714	Sorting nexin-4	SNX4	O95219	-3.13823	-3.12297	-3.01856	-2.97737	-2.95033	-2.94987	-2.96534	-2.8952	0.0399221	0.1456289000624058	0.019501223555334766
Q9Y5K8	sp|Q9Y5K8|VATD_HUMAN V-type proton ATPase subunit D OS=Homo sapiens OX=9606 GN=ATP6V1D PE=1 SV=1	122.44	6180	V-type proton ATPase subunit D	ATP6V1D	Q9Y5K8	-3.14592	-3.01577	-3.15506	-2.92838	-2.94608	-2.89241	-3.03131	-2.91045	0.0399221	0.1638578307510259	0.019504859464773778
P53041	sp|P53041|PPP5_HUMAN Serine/threonine-protein phosphatase 5 OS=Homo sapiens OX=9606 GN=PPP5C PE=1 SV=1	206.91	1924	Serine/threonine-protein phosphatase 5	PPP5C	P53041	-2.91298	-2.85075	-2.84537	-3.21156	-3.22561	-2.96551	-3.07227	-2.96928	0.0399902	-0.219147	0.0195447
O94901	sp|O94901|SUN1_HUMAN SUN domain-containing protein 1 OS=Homo sapiens OX=9606 GN=SUN1 PE=1 SV=4	3.6627	674	SUN domain-containing protein 1	SUN1	O94901	-3.23059	-3.15826	-3.23727	-2.66221	-2.71706	-2.95383	-3.08141	-3.08144	0.0400778	0.30951430537148594	0.019594189497950363
P33897	sp|P33897|ABCD1_HUMAN ATP-binding cassette sub-family D member 1 OS=Homo sapiens OX=9606 GN=ABCD1 PE=1 SV=2	7.2904	1508	ATP-binding cassette sub-family D member 1	ABCD1	P33897	-3.45667	-3.08609	-3.0528	-2.80984	-2.77335	-3.03768	-2.947	-2.93987	0.0401453	0.2969706132171259	0.0196338
Q15714	sp|Q15714|T22D1_HUMAN TSC22 domain family protein 1 OS=Homo sapiens OX=9606 GN=TSC22D1 PE=1 SV=3	7.781	2889	TSC22 domain family protein 1	TSC22D1	Q15714	-2.48219	-3.02262	-2.89806	-3.27178	-3.2145	-3.23361	-3.04123	-3.00275	0.040337382889289404	-0.351819	0.0197345
Q9NW15	sp|Q9NW15|ANO10_HUMAN Anoctamin-10 OS=Homo sapiens OX=9606 GN=ANO10 PE=1 SV=2	5.5605	5473	Anoctamin-10	ANO10	Q9NW15	-3.02095	-3.13318	-3.16812	-2.92104	-2.85536	-3.01745	-2.95807	-2.95259	0.0403392	0.16651314364828051	0.019742003972617637
P55001	sp|P55001|MFAP2_HUMAN Microfibrillar-associated protein 2 OS=Homo sapiens OX=9606 GN=MFAP2 PE=1 SV=1	118.72	1971	Microfibrillar-associated protein 2	MFAP2	P55001	-4.76198	-3.83668	-4.95039	-2.97588	-2.35472	-4.69132	-2.25294	-1.78739	0.0405107	1.7038985287371067	0.0198327
P55084	sp|P55084|ECHB_HUMAN Trifunctional enzyme subunit beta, mitochondrial OS=Homo sapiens OX=9606 GN=HADHB PE=1 SV=3	244.34	1979	Trifunctional enzyme subunit beta, mitochondrial	HADHB	P55084	-3.26316	-3.01519	-3.14334	-2.84054	-2.82149	-3.00023	-2.95101	-3.01621	0.040686	0.21466947727434338	0.019925243027067226
Q9UJS0	sp|Q9UJS0|S2513_HUMAN Electrogenic aspartate/glutamate antiporter SLC25A13, mitochondrial OS=Homo sapiens OX=9606 GN=SLC25A13 PE=1 SV=2	142.07	5804	Electrogenic aspartate/glutamate antiporter SLC25A13, mitochondrial	SLC25A13	Q9UJS0	-3.23497	-3.05334	-3.1712	-2.80867	-2.77464	-2.9424	-3.04978	-3.02798	0.040773036519380135	0.23248028639411356	0.019974601196476722
Q13164	sp|Q13164|MK07_HUMAN Mitogen-activated protein kinase 7 OS=Homo sapiens OX=9606 GN=MAPK7 PE=1 SV=2	36.42	2535	Mitogen-activated protein kinase 7	MAPK7	Q13164	-2.73622	-2.67756	-2.98479	-3.2624	-3.35124	-2.87467	-3.27493	-2.99499	0.040898	-0.352122	0.0200426
Q13257	sp|Q13257|MD2L1_HUMAN Mitotic spindle assembly checkpoint protein MAD2A OS=Homo sapiens OX=9606 GN=MAD2L1 PE=1 SV=1	12.335	2548	Mitotic spindle assembly checkpoint protein MAD2A	MAD2L1	Q13257	-2.99542	-2.65053	-2.86206	-3.19342	-3.30631	-2.97621	-3.02109	-3.0938	0.0409351	-0.28216	0.020074610061690507
P04183	sp|P04183|KITH_HUMAN Thymidine kinase, cytosolic OS=Homo sapiens OX=9606 GN=TK1 PE=1 SV=2	22.118	873	Thymidine kinase, cytosolic	TK1	P04183	-3.61402	-3.14629	-3.15624	-3.0987	-3.05965	-2.51243	-2.81626	-2.84371	0.0409351	0.4393680090806491	0.020089442862069328
P51116	sp|P51116|FXR2_HUMAN RNA-binding protein FXR2 OS=Homo sapiens OX=9606 GN=FXR2 PE=1 SV=2	136.36	1842	RNA-binding protein FXR2	FXR2	P51116	-3.17262	-3.07849	-3.15788	-2.96264	-3.05199	-2.75583	-2.99264	-2.87698	0.0409351	0.20831119950562282	0.020093753821634006
P00813	sp|P00813|ADA_HUMAN Adenosine deaminase OS=Homo sapiens OX=9606 GN=ADA PE=1 SV=3	6.9898	834	Adenosine deaminase	ADA	P00813	-3.44801	-3.34534	-3.42055	-3.16455	-3.16183	-3.04975	-2.38199	-2.4682	0.0409351	0.5593711378977062	0.020106513888346195
Q8NI22	sp|Q8NI22|MCFD2_HUMAN Multiple coagulation factor deficiency protein 2 OS=Homo sapiens OX=9606 GN=MCFD2 PE=1 SV=1	1.7349	3976	Multiple coagulation factor deficiency protein 2	MCFD2	Q8NI22	-3.45726	-3.23262	-3.26757	-2.62697	-2.56009	-3.18847	-2.7648	-3.17849	0.0409351	0.45538558191273504	0.0201101
P28288	sp|P28288|ABCD3_HUMAN ATP-binding cassette sub-family D member 3 OS=Homo sapiens OX=9606 GN=ABCD3 PE=1 SV=1	66.584	1406	ATP-binding cassette sub-family D member 3	ABCD3	P28288	-3.19856	-3.17884	-3.04927	-2.96719	-2.80327	-3.05639	-2.99297	-2.80706	0.0409351	0.21684606734967105	0.020112930081383616
Q9BQ69	sp|Q9BQ69|MACD1_HUMAN ADP-ribose glycohydrolase MACROD1 OS=Homo sapiens OX=9606 GN=MACROD1 PE=1 SV=2	5.735	4720	ADP-ribose glycohydrolase MACROD1	MACROD1	Q9BQ69	-3.03013	-2.79496	-2.76655	-3.21874	-3.13025	-3.05523	-3.1043	-2.96211	0.0409351	-0.230249	0.0201141
Q9Y265	sp|Q9Y265|RUVB1_HUMAN RuvB-like 1 OS=Homo sapiens OX=9606 GN=RUVBL1 PE=1 SV=1	323.31	5987	RuvB-like 1	RUVBL1	Q9Y265	-2.92303	-2.90499	-2.85662	-3.16883	-3.13323	-3.04614	-3.04824	-2.94947	0.0409351	-0.174305	0.020115
Q8NBU5	sp|Q8NBU5|ATAD1_HUMAN Outer mitochondrial transmembrane helix translocase OS=Homo sapiens OX=9606 GN=ATAD1 PE=1 SV=1	78.426	3893	Outer mitochondrial transmembrane helix translocase	ATAD1	Q8NBU5	-3.17035	-3.11859	-3.02046	-2.88255	-2.91373	-3.01918	-2.94155	-2.95765	0.0409785	0.1601997971584832	0.020143134553692592
Q5VST6	sp|Q5VST6|AB17B_HUMAN Alpha/beta hydrolase domain-containing protein 17B OS=Homo sapiens OX=9606 GN=ABHD17B PE=1 SV=1	115.13	3189	Alpha/beta hydrolase domain-containing protein 17B	ABHD17B	Q5VST6	-2.89293	-2.89764	-2.89608	-3.09198	-3.14616	-3.06405	-3.11996	-2.92129	0.041008626196614155	-0.173134	0.020164725269583874
P46976	sp|P46976|GLYG_HUMAN Glycogenin-1 OS=Homo sapiens OX=9606 GN=GYG1 PE=1 SV=4	9.478	1706	Glycogenin-1	GYG1	P46976	-3.46736	-3.51826	-3.52093	-2.23148	-2.50132	-3.43777	-2.89801	-3.06854	0.0411629	0.6747578530140523	0.020247401320670825
P20585	sp|P20585|MSH3_HUMAN DNA mismatch repair protein Msh3 OS=Homo sapiens OX=9606 GN=MSH3 PE=1 SV=4	26.947	1257	DNA mismatch repair protein Msh3	MSH3	P20585	-2.99005	-2.48548	-2.95474	-3.08442	-3.05205	-3.21497	-3.08792	-3.28189	0.0412039	-0.334159	0.0202768
Q9NP92	sp|Q9NP92|RT30_HUMAN 39S ribosomal protein S30, mitochondrial OS=Homo sapiens OX=9606 GN=MRPS30 PE=1 SV=2	33.149	5296	39S ribosomal protein S30, mitochondrial	MRPS30	Q9NP92	-3.23158	-3.11351	-3.02845	-2.97975	-2.8404	-3.03916	-2.89636	-2.90957	0.0412039	0.19146648624735363	0.0202812
O95199	sp|O95199|RCBT2_HUMAN RCC1 and BTB domain-containing protein 2 OS=Homo sapiens OX=9606 GN=RCBTB2 PE=1 SV=1	5.4295	710	RCC1 and BTB domain-containing protein 2	RCBTB2	O95199	-2.46061	-2.86932	-3.06486	-3.07785	-3.04412	-3.17508	-3.17927	-3.30474	0.041285414949481625	-0.357947	0.020328177980259834
P27361	sp|P27361|MK03_HUMAN Mitogen-activated protein kinase 3 OS=Homo sapiens OX=9606 GN=MAPK3 PE=1 SV=4	49.533	1386	Mitogen-activated protein kinase 3	MAPK3	P27361	-2.80733	-2.85972	-2.86551	-3.29909	-3.27091	-2.95807	-3.07572	-2.94705	0.0412881	-0.265979	0.0203363
P00918	sp|P00918|CAH2_HUMAN Carbonic anhydrase 2 OS=Homo sapiens OX=9606 GN=CA2 PE=1 SV=2	45.841	836	Carbonic anhydrase 2	CA2	P00918	-2.28721	-2.71534	-2.60135	-4.28683	-4.13808	-2.83625	-3.28738	-2.97024	0.041313026645901314	-0.969124	0.0203555
Q92626	sp|Q92626|PXDN_HUMAN Peroxidasin homolog OS=Homo sapiens OX=9606 GN=PXDN PE=1 SV=2	257.34	4179	Peroxidasin homolog	PXDN	Q92626	-3.48067	-3.44274	-3.42637	-2.38692	-2.37249	-3.20727	-2.97526	-3.24196	0.0414526	0.6131482608686607	0.020431100937447377
P54577	sp|P54577|SYYC_HUMAN Tyrosine--tRNA ligase, cytoplasmic OS=Homo sapiens OX=9606 GN=YARS1 PE=1 SV=4	200.72	1956	Tyrosine--tRNA ligase, cytoplasmic	YARS1	P54577	-3.34842	-3.1579	-3.15885	-3.12177	-3.10022	-2.78621	-2.7898	-2.67351	0.041467	0.32742037831331894	0.020446
P26022	sp|P26022|PTX3_HUMAN Pentraxin-related protein PTX3 OS=Homo sapiens OX=9606 GN=PTX3 PE=1 SV=3	18.474	1362	Pentraxin-related protein PTX3	PTX3	P26022	-1.55524	-3.68096	-2.35661	-4.41552	-3.543	-3.41183	-3.61714	-3.67293	0.041467	-1.20115	0.0204519
Q6P1L8	sp|Q6P1L8|RM14_HUMAN 39S ribosomal protein L14, mitochondrial OS=Homo sapiens OX=9606 GN=MRPL14 PE=1 SV=1	3.8311	3310	39S ribosomal protein L14, mitochondrial	MRPL14	Q6P1L8	-3.25714	-3.04582	-3.13971	-2.93733	-2.79549	-2.86612	-2.9166	-3.09947	0.0415241	0.22455185082121387	0.020487
Q9UGR2	sp|Q9UGR2|Z3H7B_HUMAN Zinc finger CCCH domain-containing protein 7B OS=Homo sapiens OX=9606 GN=ZC3H7B PE=1 SV=2	26.442	5734	Zinc finger CCCH domain-containing protein 7B	ZC3H7B	Q9UGR2	-3.11251	-3.17716	-3.04987	-2.97762	-3.00188	-2.80786	-2.98018	-2.9242	0.0416448	0.17483105044268754	0.0205534
P30084	sp|P30084|ECHM_HUMAN Enoyl-CoA hydratase, mitochondrial OS=Homo sapiens OX=9606 GN=ECHS1 PE=1 SV=4	323.31	1448	Enoyl-CoA hydratase, mitochondrial	ECHS1	P30084	-3.11486	-3.13505	-3.07013	-2.91211	-2.82799	-3.03452	-2.97776	-2.95455	0.0417966	0.16529392973368973	0.020635254561451974
Q01804	sp|Q01804|OTUD4_HUMAN OTU domain-containing protein 4 OS=Homo sapiens OX=9606 GN=OTUD4 PE=1 SV=4	3.7463	2328	OTU domain-containing protein 4	OTUD4	Q01804	-2.77357	-2.81438	-2.91513	-3.24064	-3.28927	-2.84273	-3.05658	-3.16688	0.041825618983990474	-0.284859	0.020656508083845573
Q96SY0	sp|Q96SY0|INT14_HUMAN Integrator complex subunit 14 OS=Homo sapiens OX=9606 GN=INTS14 PE=1 SV=2	4.4238	4614	Integrator complex subunit 14	INTS14	Q96SY0	-2.87217	-2.91201	-2.96115	-3.0776	-3.05783	-3.07855	-2.98831	-3.06842	0.0418292	-0.139028	0.020665216246559096
P40426	sp|P40426|PBX3_HUMAN Pre-B-cell leukemia transcription factor 3 OS=Homo sapiens OX=9606 GN=PBX3 PE=1 SV=1	27.388	1606	Pre-B-cell leukemia transcription factor 3	PBX3	P40426	-2.65347	-3.10343	-2.62408	-3.21947	-3.04096	-3.39834	-3.13314	-3.00209	0.0418629	-0.365137	0.0206888
Q93074	sp|Q93074|MED12_HUMAN Mediator of RNA polymerase II transcription subunit 12 OS=Homo sapiens OX=9606 GN=MED12 PE=1 SV=4	96.437	4248	Mediator of RNA polymerase II transcription subunit 12	MED12	Q93074	-2.83191	-2.8458	-2.8228	-3.36242	-3.082	-3.25354	-2.91664	-2.98276	0.0419388	-0.285968	0.020733228862642592
Q8NBW4	sp|Q8NBW4|S38A9_HUMAN Neutral amino acid transporter 9 OS=Homo sapiens OX=9606 GN=SLC38A9 PE=1 SV=2	6.309	3894	Neutral amino acid transporter 9	SLC38A9	Q8NBW4	-3.07254	-3.22163	-3.043	-2.89337	-2.94997	-2.96948	-2.86695	-3.01331	0.041991145465348184	0.1737695258788885	0.020766074918769407
O00443	sp|O00443|P3C2A_HUMAN Phosphatidylinositol 4-phosphate 3-kinase C2 domain-containing subunit alpha OS=Homo sapiens OX=9606 GN=PIK3C2A PE=1 SV=2	58.682	121	Phosphatidylinositol 4-phosphate 3-kinase C2 domain-containing subunit alpha	PIK3C2A	O00443	-3.08669	-3.0711	-3.08148	-2.99288	-2.94721	-2.94044	-2.95852	-2.93266	0.0420192	0.12541522290983265	0.0207869
Q9Y6K1	sp|Q9Y6K1|DNM3A_HUMAN DNA (cytosine-5)-methyltransferase 3A OS=Homo sapiens OX=9606 GN=DNMT3A PE=1 SV=4	23.483	6241	DNA (cytosine-5)-methyltransferase 3A	DNMT3A	Q9Y6K1	-2.89535	-2.81498	-2.90384	-3.10344	-2.93959	-3.20773	-2.98193	-3.20599	0.0420909	-0.216343	0.020829325585122568
Q12962	sp|Q12962|TAF10_HUMAN Transcription initiation factor TFIID subunit 10 OS=Homo sapiens OX=9606 GN=TAF10 PE=1 SV=1	2.1074	2497	Transcription initiation factor TFIID subunit 10	TAF10	Q12962	-2.73657	-2.97647	-2.87497	-3.01577	-3.28786	-3.00149	-3.07987	-3.09025	0.042095	-0.232378	0.020838785012033526
Q9H853	sp|Q9H853|TBA4B_HUMAN Putative tubulin-like protein alpha-4B OS=Homo sapiens OX=9606 GN=TUBA4B PE=5 SV=2	53.912	5167	Putative tubulin-like protein alpha-4B	TUBA4B	Q9H853	-2.89417	-2.88161	-2.86716	-3.19511	-3.18324	-2.98548	-3.092	-2.94431	0.042095	-0.199046	0.020845331983013277
Q562E7	sp|Q562E7|WDR81_HUMAN WD repeat-containing protein 81 OS=Homo sapiens OX=9606 GN=WDR81 PE=1 SV=2	1.7902	3073	WD repeat-containing protein 81	WDR81	Q562E7	-3.24165	-3.39537	-3.17006	-2.62306	-2.70631	-3.16851	-3.13485	-2.76091	0.0421773	0.3903004056263746	0.020893082818633803
Q92520	sp|Q92520|FAM3C_HUMAN Protein FAM3C OS=Homo sapiens OX=9606 GN=FAM3C PE=1 SV=1	26.634	4142	Protein FAM3C	FAM3C	Q92520	-3.18565	-3.31147	-3.04541	-2.82176	-2.74305	-3.05145	-3.07752	-2.8536	0.0422287	0.2713649524381885	0.0209255
P02462	sp|P02462|CO4A1_HUMAN Collagen alpha-1(IV) chain OS=Homo sapiens OX=9606 GN=COL4A1 PE=1 SV=4	285.77	845	Collagen alpha-1(IV) chain	COL4A1	P02462	-3.38515	-3.40628	-3.37217	-2.4191	-2.50599	-3.07188	-2.93735	-3.309	0.042265	0.5392017787203782	0.020950515456129696
Q96BP2	sp|Q96BP2|CHCH1_HUMAN Coiled-coil-helix-coiled-coil-helix domain-containing protein 1 OS=Homo sapiens OX=9606 GN=CHCHD1 PE=1 SV=1	3.4729	4314	Coiled-coil-helix-coiled-coil-helix domain-containing protein 1	CHCHD1	Q96BP2	-3.09197	-3.07676	-3.12063	-2.87497	-2.89134	-3.01773	-2.99583	-2.95127	0.0423714	0.15022443277717556	0.021010281247188737
Q9NZW5	sp|Q9NZW5|PALS2_HUMAN Protein PALS2 OS=Homo sapiens OX=9606 GN=PALS2 PE=1 SV=2	34.633	5588	Protein PALS2	PALS2	Q9NZW5	-3.19247	-3.21298	-3.09806	-2.81116	-2.73243	-3.06641	-2.88503	-3.07968	0.042390263304786444	0.2528942392137359	0.021026637727365915
Q4KMP7	sp|Q4KMP7|TB10B_HUMAN TBC1 domain family member 10B OS=Homo sapiens OX=9606 GN=TBC1D10B PE=1 SV=3	4.1053	3039	TBC1 domain family member 10B	TBC1D10B	Q4KMP7	-2.93789	-2.73713	-2.93646	-3.02691	-3.07331	-3.02537	-3.04909	-3.26876	0.0424572	-0.218195	0.021066864324808938
Q92800	sp|Q92800|EZH1_HUMAN Histone-lysine N-methyltransferase EZH1 OS=Homo sapiens OX=9606 GN=EZH1 PE=1 SV=2	10.76	4203	Histone-lysine N-methyltransferase EZH1	EZH1	Q92800	-2.87561	-2.90337	-2.88398	-3.09233	-2.90886	-3.13982	-3.17473	-3.05865	0.0425223	-0.187223	0.021106213520402577
P14314	sp|P14314|GLU2B_HUMAN Glucosidase 2 subunit beta OS=Homo sapiens OX=9606 GN=PRKCSH PE=1 SV=2	262.95	1119	Glucosidase 2 subunit beta	PRKCSH	P14314	-3.19217	-3.20584	-3.20301	-2.74061	-2.71248	-3.1829	-2.86427	-3.01179	0.0425595	0.29793	0.021131726061543368
Q9BQ52	sp|Q9BQ52|RNZ2_HUMAN Zinc phosphodiesterase ELAC protein 2 OS=Homo sapiens OX=9606 GN=ELAC2 PE=1 SV=2	43.386	4717	Zinc phosphodiesterase ELAC protein 2	ELAC2	Q9BQ52	-3.17504	-3.01776	-3.12206	-2.89502	-2.93822	-2.88175	-2.99064	-3.00512	0.0425825	0.1628057482727705	0.0211502
P49354	sp|P49354|FNTA_HUMAN Protein farnesyltransferase/geranylgeranyltransferase type-1 subunit alpha OS=Homo sapiens OX=9606 GN=FNTA PE=1 SV=1	92.012	1751	Protein farnesyltransferase/geranylgeranyltransferase type-1 subunit alpha	FNTA	P49354	-2.8933	-2.849	-2.96613	-3.09939	-3.12125	-2.96219	-3.0383	-3.09548	0.042699529942738304	-0.16051	0.0212154
Q9H0U4;Q92928	sp|Q9H0U4|RAB1B_HUMAN Ras-related protein Rab-1B OS=Homo sapiens OX=9606 GN=RAB1B PE=1 SV=1;sp|Q92928|RAB1C_HUMAN Putative Ras-related protein Rab-1C OS=Homo sapiens OX=9606 GN=RAB1C PE=5 SV=2	18.221	5030	Ras-related protein Rab-1B	RAB1B	Q9H0U4	-3.09748	-3.27011	-3.10731	-2.92113	-2.80807	-3.14549	-2.86204	-2.85614	0.0427029	0.23972429934544248	0.021224160556333662
Q13325	sp|Q13325|IFIT5_HUMAN Interferon-induced protein with tetratricopeptide repeats 5 OS=Homo sapiens OX=9606 GN=IFIT5 PE=1 SV=1	3.8758	2557	Interferon-induced protein with tetratricopeptide repeats 5	IFIT5	Q13325	-2.92211	-2.81971	-2.63474	-2.91894	-3.39278	-2.98173	-3.09643	-3.40402	0.0427607	-0.366593	0.0212599
Q2MV58	sp|Q2MV58|TECT1_HUMAN Tectonic-1 OS=Homo sapiens OX=9606 GN=TCTN1 PE=2 SV=2	2.7038	2990	Tectonic-1	TCTN1	Q2MV58	-2.95663	-2.82936	-2.82809	-3.24203	-3.09722	-2.99306	-3.15754	-2.94952	0.0428717	-0.216514	0.021322264785275935
Q13098	sp|Q13098|CSN1_HUMAN COP9 signalosome complex subunit 1 OS=Homo sapiens OX=9606 GN=GPS1 PE=1 SV=4	109.89	2515	COP9 signalosome complex subunit 1	GPS1	Q13098	-2.86443	-2.86622	-2.9406	-3.12673	-3.1959	-2.95755	-3.00754	-3.07598	0.0430235	-0.182324	0.021404875883016396
Q9H2G2	sp|Q9H2G2|SLK_HUMAN STE20-like serine/threonine-protein kinase OS=Homo sapiens OX=9606 GN=SLK PE=1 SV=1	13.059	5060	STE20-like serine/threonine-protein kinase	SLK	Q9H2G2	-3.14142	-3.12341	-3.0728	-3.02055	-3.03265	-2.90986	-2.90654	-2.82406	0.0430328	0.17380902644377638	0.0214166
Q12996	sp|Q12996|CSTF3_HUMAN Cleavage stimulation factor subunit 3 OS=Homo sapiens OX=9606 GN=CSTF3 PE=1 SV=1	17.015	2503	Cleavage stimulation factor subunit 3	CSTF3	Q12996	-2.95936	-2.88633	-2.91244	-3.05908	-3.09471	-3.05109	-3.0164	-3.0341	0.0431316	-0.131701	0.021472954179527687
P24534	sp|P24534|EF1B_HUMAN Elongation factor 1-beta OS=Homo sapiens OX=9606 GN=EEF1B2 PE=1 SV=3	206.78	1335	Elongation factor 1-beta	EEF1B2	P24534	-3.24732	-3.07401	-3.03818	-3.00549	-2.99194	-2.86889	-2.93665	-2.87324	0.0433576	0.1845928345617125	0.021597326877108542
O60784	sp|O60784|TOM1_HUMAN Target of Myb1 membrane trafficking protein OS=Homo sapiens OX=9606 GN=TOM1 PE=1 SV=2	59.651	479	Target of Myb1 membrane trafficking protein	TOM1	O60784	-3.17552	-3.27076	-3.06446	-2.97271	-2.82845	-3.14624	-2.82879	-2.79286	0.0433576	0.2564331257474022	0.0216024
Q92879	sp|Q92879|CELF1_HUMAN CUGBP Elav-like family member 1 OS=Homo sapiens OX=9606 GN=CELF1 PE=1 SV=2	97.639	4215	CUGBP Elav-like family member 1	CELF1	Q92879	-2.96495	-2.68759	-2.87676	-3.20522	-3.22248	-2.86768	-3.14749	-3.1186	0.0433576	-0.269194	0.021606995634345833
Q9Y343	sp|Q9Y343|SNX24_HUMAN Sorting nexin-24 OS=Homo sapiens OX=9606 GN=SNX24 PE=1 SV=1	9.7062	6062	Sorting nexin-24	SNX24	Q9Y343	-3.15945	-3.03205	-3.18114	-2.93883	-3.05518	-2.90724	-2.8031	-2.96272	0.0433848	0.1908002406027074	0.021627728537477017
Q92917	sp|Q92917|GPKOW_HUMAN G-patch domain and KOW motifs-containing protein OS=Homo sapiens OX=9606 GN=GPKOW PE=1 SV=2	19.562	4223	G-patch domain and KOW motifs-containing protein	GPKOW	Q92917	-2.95925	-2.84996	-2.90725	-3.09818	-3.1176	-2.99685	-3.10113	-2.99289	0.043420218681665394	-0.155845	0.021652580067985174
Q9BYJ9	sp|Q9BYJ9|YTHD1_HUMAN YTH domain-containing family protein 1 OS=Homo sapiens OX=9606 GN=YTHDF1 PE=1 SV=1	123.85	4928	YTH domain-containing family protein 1	YTHDF1	Q9BYJ9	-3.19349	-3.05835	-3.12586	-2.79423	-3.01341	-2.8614	-2.98984	-3.00472	0.0434524	0.19317999010050224	0.021675805000110727
A4D1E9	sp|A4D1E9|GTPBA_HUMAN GTP-binding protein 10 OS=Homo sapiens OX=9606 GN=GTPBP10 PE=1 SV=1	9.4484	23	GTP-binding protein 10	GTPBP10	A4D1E9	-3.1836	-3.06674	-3.07696	-2.87079	-2.88779	-3.01856	-2.90393	-3.02034	0.043454529205074484	0.1688200015663801	0.021684083553310602
Q9NQZ2	sp|Q9NQZ2|SAS10_HUMAN Something about silencing protein 10 OS=Homo sapiens OX=9606 GN=UTP3 PE=1 SV=1	46.331	5343	Something about silencing protein 10	UTP3	Q9NQZ2	-3.24844	-3.05414	-3.0282	-2.93715	-2.91965	-2.94046	-2.92241	-2.97825	0.0434785	0.1706770511036373	0.021703265693067613
Q99653	sp|Q99653|CHP1_HUMAN Calcineurin B homologous protein 1 OS=Homo sapiens OX=9606 GN=CHP1 PE=1 SV=3	51.373	4667	Calcineurin B homologous protein 1	CHP1	Q99653	-3.32978	-3.26573	-3.26107	-2.87814	-2.52117	-3.23105	-2.68467	-3.05884	0.043479147256716706	0.4107497370447266	0.021710769953461554
O95406	sp|O95406|CNIH1_HUMAN Protein cornichon homolog 1 OS=Homo sapiens OX=9606 GN=CNIH1 PE=1 SV=1	1.9675	746	Protein cornichon homolog 1	CNIH1	O95406	-3.26295	-3.01828	-3.21893	-2.88454	-2.73133	-2.88238	-3.07374	-3.00451	0.0435022	0.25141938491178406	0.021729488328742247
Q96QU8	sp|Q96QU8|XPO6_HUMAN Exportin-6 OS=Homo sapiens OX=9606 GN=XPO6 PE=1 SV=1	7.413	4572	Exportin-6	XPO6	Q96QU8	-2.89687	-2.62666	-2.84661	-3.32027	-3.469	-2.89365	-3.00231	-3.12017	0.0435378	-0.371036	0.0217545
P02787	sp|P02787|TRFE_HUMAN Serotransferrin OS=Homo sapiens OX=9606 GN=TF PE=1 SV=4	84.916	853	Serotransferrin	TF	P02787	-3.68922	-2.98503	-3.1498	-2.97429	-2.88515	-2.71736	-2.93352	-2.8578	0.043858897483033954	0.40105997155012174	0.021922184929413127
O94983	sp|O94983|CMTA2_HUMAN Calmodulin-binding transcription activator 2 OS=Homo sapiens OX=9606 GN=CAMTA2 PE=1 SV=3	1.8711	690	Calmodulin-binding transcription activator 2	CAMTA2	O94983	-2.89049	-2.74708	-2.89524	-2.9773	-3.05921	-3.36469	-2.98035	-3.17103	0.0438889	-0.266245	0.0219445
Q8TDY4	sp|Q8TDY4|ASAP3_HUMAN Arf-GAP with SH3 domain, ANK repeat and PH domain-containing protein 3 OS=Homo sapiens OX=9606 GN=ASAP3 PE=1 SV=1	6.977	4032	Arf-GAP with SH3 domain, ANK repeat and PH domain-containing protein 3	ASAP3	Q8TDY4	-2.99597	-2.71569	-2.88714	-3.02031	-3.16937	-3.03231	-3.22497	-3.01553	0.0439181	-0.22623	0.0219663
P11532	sp|P11532|DMD_HUMAN Dystrophin OS=Homo sapiens OX=9606 GN=DMD PE=1 SV=3	28.259	1070	Dystrophin	DMD	P11532	-3.02116	-2.42408	-2.95197	-3.28568	-3.1522	-3.06084	-3.11286	-3.17399	0.044015277513564245	-0.358045	0.0220222
Q13884	sp|Q13884|SNTB1_HUMAN Beta-1-syntrophin OS=Homo sapiens OX=9606 GN=SNTB1 PE=1 SV=3	3.2448	2651	Beta-1-syntrophin	SNTB1	Q13884	-3.30543	-3.08032	-3.40118	-2.90296	-2.75292	-3.26089	-2.63089	-2.85569	0.044096	0.3816430849115138	0.022069914181693864
Q92738	sp|Q92738|US6NL_HUMAN USP6 N-terminal-like protein OS=Homo sapiens OX=9606 GN=USP6NL PE=1 SV=3	9.9338	4190	USP6 N-terminal-like protein	USP6NL	Q92738	-2.91282	-2.83372	-2.68215	-3.04246	-2.84254	-3.36821	-3.15416	-3.30515	0.0441333	-0.332939	0.022095905980260577
Q8IXM6	sp|Q8IXM6|NRM_HUMAN Nurim OS=Homo sapiens OX=9606 GN=NRM PE=1 SV=1	40.445	3717	Nurim	NRM	Q8IXM6	-2.99031	-2.79983	-2.76171	-3.05184	-2.89958	-3.23795	-3.22847	-3.11004	0.044267008543539654	-0.254961	0.0221702
Q14331	sp|Q14331|FRG1_HUMAN Protein FRG1 OS=Homo sapiens OX=9606 GN=FRG1 PE=1 SV=1	7.5068	2713	Protein FRG1	FRG1	Q14331	-2.96642	-2.85866	-2.8336	-3.1351	-3.16047	-3.0638	-3.1041	-2.91757	0.0443567	-0.189983	0.022222412068775513
P53990	sp|P53990|IST1_HUMAN IST1 homolog OS=Homo sapiens OX=9606 GN=IST1 PE=1 SV=1	135.34	1944	IST1 homolog	IST1	P53990	-2.70518	-3.00978	-2.84737	-3.24823	-3.19727	-3.08447	-2.9907	-2.99323	0.0443852	-0.248673	0.0222477
A6NDB9	sp|A6NDB9|PALM3_HUMAN Paralemmin-3 OS=Homo sapiens OX=9606 GN=PALM3 PE=1 SV=2	69.052	31	Paralemmin-3	PALM3	A6NDB9	-2.6928	-3.07122	-2.7174	-3.33239	-3.10798	-2.96001	-3.13745	-3.09675	0.0443852	-0.299778	0.022260022676961144
P67870	sp|P67870|CSK2B_HUMAN Casein kinase II subunit beta OS=Homo sapiens OX=9606 GN=CSNK2B PE=1 SV=1	277.61	2215	Casein kinase II subunit beta	CSNK2B	P67870	-2.88275	-2.86791	-2.86627	-3.18342	-3.24726	-2.92082	-3.06747	-3.01669	0.0443852	-0.214817	0.022261399831725696
Q07065	sp|Q07065|CKAP4_HUMAN Cytoskeleton-associated protein 4 OS=Homo sapiens OX=9606 GN=CKAP4 PE=1 SV=2	254.83	2409	Cytoskeleton-associated protein 4	CKAP4	Q07065	-3.39559	-3.42734	-3.34927	-2.44886	-2.44953	-3.30787	-2.98307	-3.05624	0.0443852	0.5416205296628811	0.0222661
O75438	sp|O75438|NDUB1_HUMAN NADH dehydrogenase [ubiquinone] 1 beta subcomplex subunit 1 OS=Homo sapiens OX=9606 GN=NDUFB1 PE=1 SV=1	7.7592	563	NADH dehydrogenase [ubiquinone] 1 beta subcomplex subunit 1	NDUFB1	O75438	-3.11546	-3.11161	-3.10461	-3.00878	-2.83163	-3.05275	-2.90499	-2.90048	0.044435780480527286	0.17082964308855608	0.022304773522600397
Q16864	sp|Q16864|VATF_HUMAN V-type proton ATPase subunit F OS=Homo sapiens OX=9606 GN=ATP6V1F PE=1 SV=2	10.336	2971	V-type proton ATPase subunit F	ATP6V1F	Q16864	-3.09485	-3.13402	-3.16794	-2.81585	-2.88409	-2.90129	-2.92249	-3.12593	0.044435780480527286	0.20234027013635592	0.0223062
O14545	sp|O14545|TRAD1_HUMAN TRAF-type zinc finger domain-containing protein 1 OS=Homo sapiens OX=9606 GN=TRAFD1 PE=1 SV=1	34.586	166	TRAF-type zinc finger domain-containing protein 1	TRAFD1	O14545	-2.8852	-2.89159	-2.91289	-3.04694	-3.15642	-2.92532	-3.08778	-3.12412	0.0444471	-0.171552	0.022319253386006915
Q9BTE6	sp|Q9BTE6|AASD1_HUMAN Alanyl-tRNA editing protein Aarsd1 OS=Homo sapiens OX=9606 GN=AARSD1 PE=1 SV=2	9.5211	4796	Alanyl-tRNA editing protein Aarsd1	AARSD1	Q9BTE6	-2.91529	-2.80442	-2.90746	-3.09666	-3.14323	-3.21774	-3.06379	-2.90138	0.0446118	-0.208838	0.0224094
P21964	sp|P21964|COMT_HUMAN Catechol O-methyltransferase OS=Homo sapiens OX=9606 GN=COMT PE=1 SV=2	61.753	1284	Catechol O-methyltransferase	COMT	P21964	-3.07509	-3.195	-3.02149	-2.95273	-2.95968	-2.94998	-2.96827	-2.89867	0.0446206	0.15132657908743674	0.0224262
Q14790	sp|Q14790|CASP8_HUMAN Caspase-8 OS=Homo sapiens OX=9606 GN=CASP8 PE=1 SV=1	54.773	2759	Caspase-8	CASP8	Q14790	-2.8271	-5.19846	-3.82216	-2.50986	-3.15238	-2.74995	-2.76719	-2.4936	0.0446206	1.2146451238846443	0.022428520690208405
Q8NHQ8	sp|Q8NHQ8|RASF8_HUMAN Ras association domain-containing protein 8 OS=Homo sapiens OX=9606 GN=RASSF8 PE=1 SV=2	2.1735	3971	Ras association domain-containing protein 8	RASSF8	Q8NHQ8	-3.55421	-3.00154	-3.93158	-2.6794	-2.50931	-2.51479	-3.25927	-3.14162	0.044687062005128154	0.6748972000140747	0.022476766057638663
Q9Y3A6	sp|Q9Y3A6|TMED5_HUMAN Transmembrane emp24 domain-containing protein 5 OS=Homo sapiens OX=9606 GN=TMED5 PE=1 SV=1	38.428	6076	Transmembrane emp24 domain-containing protein 5	TMED5	Q9Y3A6	-3.24712	-3.09719	-3.15367	-2.74158	-2.78605	-2.98273	-3.11283	-2.95627	0.044687062005128154	0.2501039602864754	0.022483294279091823
Q16850	sp|Q16850|CP51A_HUMAN Lanosterol 14-alpha demethylase OS=Homo sapiens OX=9606 GN=CYP51A1 PE=1 SV=4	20.018	2968	Lanosterol 14-alpha demethylase	CYP51A1	Q16850	-3.5925	-2.98885	-3.17063	-2.84436	-2.78069	-2.7618	-2.95561	-3.07137	0.044687062005128154	0.3678943349673047	0.022484149448754445
O75420	sp|O75420|GGYF1_HUMAN GRB10-interacting GYF protein 1 OS=Homo sapiens OX=9606 GN=GIGYF1 PE=1 SV=2	21.146	559	GRB10-interacting GYF protein 1	GIGYF1	O75420	-2.7646	-2.77885	-2.92016	-2.8174	-3.05936	-3.26229	-3.19863	-3.32113	0.0447588	-0.310555	0.022527659068235614
Q86TU7	sp|Q86TU7|SETD3_HUMAN Actin-histidine N-methyltransferase OS=Homo sapiens OX=9606 GN=SETD3 PE=1 SV=1	9.6806	3569	Actin-histidine N-methyltransferase	SETD3	Q86TU7	-3.23556	-3.00193	-3.10263	-2.94217	-2.97095	-2.86125	-2.94487	-2.97213	0.0450475	0.17509681684269474	0.022680438008120186
Q86VQ1	sp|Q86VQ1|GLCI1_HUMAN Glucocorticoid-induced transcript 1 protein OS=Homo sapiens OX=9606 GN=GLCCI1 PE=1 SV=1	4.0001	3602	Glucocorticoid-induced transcript 1 protein	GLCCI1	Q86VQ1	-2.94717	-2.81151	-2.78849	-3.09624	-3.27274	-2.93443	-3.25739	-2.97296	0.045216384686445316	-0.257697	0.022772942337111662
Q9P0M9	sp|Q9P0M9|RM27_HUMAN 39S ribosomal protein L27, mitochondrial OS=Homo sapiens OX=9606 GN=MRPL27 PE=1 SV=1	4.8247	5607	39S ribosomal protein L27, mitochondrial	MRPL27	Q9P0M9	-3.22398	-3.07235	-3.18811	-2.7803	-2.77823	-2.93736	-2.96461	-3.12801	0.045250321367492456	0.24377975139780217	0.0227975
Q96D09	sp|Q96D09|GASP2_HUMAN G-protein coupled receptor-associated sorting protein 2 OS=Homo sapiens OX=9606 GN=GPRASP2 PE=1 SV=1	3.5399	4345	G-protein coupled receptor-associated sorting protein 2	GPRASP2	Q96D09	-2.76837	-2.87041	-2.82963	-3.19511	-3.39489	-2.82446	-3.13157	-3.10434	0.0455965	-0.307273	0.022979481117364073
O75044	sp|O75044|SRGP2_HUMAN SLIT-ROBO Rho GTPase-activating protein 2 OS=Homo sapiens OX=9606 GN=SRGAP2 PE=1 SV=3	11.649	503	SLIT-ROBO Rho GTPase-activating protein 2	SRGAP2	O75044	-2.74621	-2.98852	-2.88826	-2.92102	-3.08681	-3.16127	-3.14009	-3.12098	0.045637498597537685	-0.211705	0.023007708799421118
P51668	sp|P51668|UB2D1_HUMAN Ubiquitin-conjugating enzyme E2 D1 OS=Homo sapiens OX=9606 GN=UBE2D1 PE=1 SV=1	4.2343	1868	Ubiquitin-conjugating enzyme E2 D1	UBE2D1	P51668	-2.92063	-2.85372	-2.84713	-3.02822	-3.08286	-3.08112	-2.94808	-3.28952	0.0456706	-0.212137	0.023031960243377284
Q96JB2	sp|Q96JB2|COG3_HUMAN Conserved oligomeric Golgi complex subunit 3 OS=Homo sapiens OX=9606 GN=COG3 PE=1 SV=3	10.171	4471	Conserved oligomeric Golgi complex subunit 3	COG3	Q96JB2	-3.15699	-3.06603	-3.09598	-2.93016	-2.92672	-2.83398	-2.96859	-3.04912	0.045796836483618424	0.16461876977965018	0.023107930675866188
O00165	sp|O00165|HAX1_HUMAN HCLS1-associated protein X-1 OS=Homo sapiens OX=9606 GN=HAX1 PE=1 SV=2	81.714	87	HCLS1-associated protein X-1	HAX1	O00165	-3.01291	-3.19161	-3.14975	-2.9235	-2.95165	-3.05915	-2.85642	-2.89049	0.045796836483618424	0.18184661978415662	0.0231108
P33527	sp|P33527|MRP1_HUMAN Multidrug resistance-associated protein 1 OS=Homo sapiens OX=9606 GN=ABCC1 PE=1 SV=3	2.8935	1506	Multidrug resistance-associated protein 1	ABCC1	P33527	-3.23283	-3.02508	-3.09827	-2.85999	-2.91902	-3.05206	-2.9353	-2.91316	0.0458586	0.18282021755203903	0.0231496
Q9ULR3	sp|Q9ULR3|PPM1H_HUMAN Protein phosphatase 1H OS=Homo sapiens OX=9606 GN=PPM1H PE=1 SV=2	5.9309	5886	Protein phosphatase 1H	PPM1H	Q9ULR3	-3.06902	-3.25993	-3.10406	-2.77135	-2.85994	-2.9389	-2.97732	-3.07646	0.0459373	0.21954159437995724	0.023196912256891022
Q15286	sp|Q15286|RAB35_HUMAN Ras-related protein Rab-35 OS=Homo sapiens OX=9606 GN=RAB35 PE=1 SV=1	27.676	2832	Ras-related protein Rab-35	RAB35	Q15286	-3.11294	-3.24567	-3.10101	-3.03841	-2.81892	-3.09374	-2.86015	-2.79441	0.045948	0.2320769846760613	0.0232099
Q9UBP4	sp|Q9UBP4|DKK3_HUMAN Dickkopf-related protein 3 OS=Homo sapiens OX=9606 GN=DKK3 PE=1 SV=2	21.328	5689	Dickkopf-related protein 3	DKK3	Q9UBP4	-3.13961	-3.49872	-3.0513	-2.7257	-2.70638	-3.01281	-2.96181	-3.0494	0.045968808971671764	0.3386544649258245	0.023228028514834475
Q8WUY8	sp|Q8WUY8|NAT14_HUMAN Probable N-acetyltransferase 14 OS=Homo sapiens OX=9606 GN=NAT14 PE=1 SV=1	14.446	4082	Probable N-acetyltransferase 14	NAT14	Q8WUY8	-3.162	-3.28893	-3.08878	-2.74371	-2.76067	-3.11406	-2.90014	-3.03374	0.046038469110805814	0.2694399449466318	0.0232773
Q96EQ0	sp|Q96EQ0|SGTB_HUMAN Small glutamine-rich tetratricopeptide repeat-containing protein beta OS=Homo sapiens OX=9606 GN=SGTB PE=1 SV=1	38.633	4378	Small glutamine-rich tetratricopeptide repeat-containing protein beta	SGTB	Q96EQ0	-2.97398	-3.25163	-3.49464	-2.9441	-3.10158	-2.65539	-2.87919	-2.85798	0.046038469110805814	0.35243730526588246	0.023278477342711188
Q9UMZ2	sp|Q9UMZ2|SYNRG_HUMAN Synergin gamma OS=Homo sapiens OX=9606 GN=SYNRG PE=1 SV=2	22.185	5912	Synergin gamma	SYNRG	Q9UMZ2	-2.91306	-2.78518	-2.96772	-3.13606	-3.13348	-2.9337	-3.08897	-3.08032	0.0460439	-0.185854	0.0232889
P10768	sp|P10768|ESTD_HUMAN S-formylglutathione hydrolase OS=Homo sapiens OX=9606 GN=ESD PE=1 SV=2	91.896	1044	S-formylglutathione hydrolase	ESD	P10768	-2.6558	-2.774	-2.87004	-3.5057	-3.48014	-2.89977	-3.03896	-2.99976	0.046075050684681026	-0.418256	0.0233122
Q9UK99	sp|Q9UK99|FBX3_HUMAN F-box only protein 3 OS=Homo sapiens OX=9606 GN=FBXO3 PE=1 SV=3	18.578	5824	F-box only protein 3	FBXO3	Q9UK99	-2.86943	-2.79523	-2.88432	-3.27978	-3.26609	-2.99319	-3.08458	-2.9075	0.046097613501891455	-0.256565	0.023337868652245807
Q1ED39	sp|Q1ED39|KNOP1_HUMAN Lysine-rich nucleolar protein 1 OS=Homo sapiens OX=9606 GN=KNOP1 PE=1 SV=1	88.77	2976	Lysine-rich nucleolar protein 1	KNOP1	Q1ED39	-3.26585	-3.03099	-3.06073	-3.01523	-2.94388	-2.92797	-2.87624	-2.91479	0.046097613501891455	0.18356820520518724	0.023338920913428648
O75478	sp|O75478|TAD2A_HUMAN Transcriptional adapter 2-alpha OS=Homo sapiens OX=9606 GN=TADA2A PE=1 SV=3	2.4878	569	Transcriptional adapter 2-alpha	TADA2A	O75478	-2.90748	-2.85229	-2.51391	-3.20801	-2.95647	-3.06157	-3.09642	-3.65431	0.046194	-0.43746	0.0233953
O94916	sp|O94916|NFAT5_HUMAN Nuclear factor of activated T-cells 5 OS=Homo sapiens OX=9606 GN=NFAT5 PE=1 SV=1	3.9013	680	Nuclear factor of activated T-cells 5	NFAT5	O94916	-3.03239	-3.49912	-3.40767	-2.68047	-3.15144	-2.54797	-3.11982	-2.831	0.0462865	0.44691980918261187	0.023449899034371592
Q9Y6Y8	sp|Q9Y6Y8|S23IP_HUMAN SEC23-interacting protein OS=Homo sapiens OX=9606 GN=SEC23IP PE=1 SV=1	115.76	6262	SEC23-interacting protein	SEC23IP	Q9Y6Y8	-3.14299	-3.06803	-3.06902	-2.87828	-2.97706	-2.91609	-3.02323	-2.94458	0.046489562974930225	0.14549848736773496	0.023560460865068977
Q15418	sp|Q15418|KS6A1_HUMAN Ribosomal protein S6 kinase alpha-1 OS=Homo sapiens OX=9606 GN=RPS6KA1 PE=1 SV=2	3.1511	2856	Ribosomal protein S6 kinase alpha-1	RPS6KA1	Q15418	-2.75569	-3.02443	-2.80615	-3.14867	-3.20383	-3.1204	-3.09649	-2.91201	0.046504	-0.234193	0.0235755
Q9Y6R9	sp|Q9Y6R9|CCD61_HUMAN Centrosomal protein CCDC61 OS=Homo sapiens OX=9606 GN=CCDC61 PE=1 SV=3	28.775	6253	Centrosomal protein CCDC61	CCDC61	Q9Y6R9	-2.69521	-2.80361	-2.94423	-3.06942	-3.04514	-3.50059	-3.00734	-3.06556	0.046580732675954285	-0.323259	0.0236243
Q8NHH9	sp|Q8NHH9|ATLA2_HUMAN Atlastin-2 OS=Homo sapiens OX=9606 GN=ATL2 PE=1 SV=2	62.19	3967	Atlastin-2	ATL2	Q8NHH9	-3.24052	-3.12228	-3.09429	-2.88237	-2.77965	-3.14327	-2.8644	-2.93773	0.046580732675954285	0.2308785217879361	0.0236298
Q15121	sp|Q15121|PEA15_HUMAN Astrocytic phosphoprotein PEA-15 OS=Homo sapiens OX=9606 GN=PEA15 PE=1 SV=2	81.345	2814	Astrocytic phosphoprotein PEA-15	PEA15	Q15121	-3.3439	-3.63646	-3.48282	-3.36759	-3.26787	-2.44232	-2.72631	-2.35217	0.046662719478724045	0.6564757952402522	0.023679127605632736
O75052	sp|O75052|CAPON_HUMAN Carboxyl-terminal PDZ ligand of neuronal nitric oxide synthase protein OS=Homo sapiens OX=9606 GN=NOS1AP PE=1 SV=3	15.507	504	Carboxyl-terminal PDZ ligand of neuronal nitric oxide synthase protein	NOS1AP	O75052	-2.94747	-2.6178	-2.79893	-3.01807	-2.91987	-3.12903	-3.21409	-3.53775	0.046683560717842486	-0.375691	0.0236974
P51571	sp|P51571|SSRD_HUMAN Translocon-associated protein subunit delta OS=Homo sapiens OX=9606 GN=SSR4 PE=1 SV=1	127.75	1856	Translocon-associated protein subunit delta	SSR4	P51571	-3.18976	-3.22188	-3.24354	-2.65756	-2.66084	-3.01338	-3.11829	-3.03481	0.046691213311481766	0.32141897152804466	0.023709052668599385
Q8IXL7	sp|Q8IXL7|MSRB3_HUMAN Methionine-R-sulfoxide reductase B3 OS=Homo sapiens OX=9606 GN=MSRB3 PE=1 SV=2	4.0112	3714	Methionine-R-sulfoxide reductase B3	MSRB3	Q8IXL7	-3.22224	-3.53363	-3.47851	-2.31618	-2.56311	-3.09739	-2.99669	-3.25644	0.0467161	0.5654997719763446	0.023729448269369513
P30307	sp|P30307|MPIP3_HUMAN M-phase inducer phosphatase 3 OS=Homo sapiens OX=9606 GN=CDC25C PE=1 SV=2	61.693	1456	M-phase inducer phosphatase 3	CDC25C	P30307	-3.05448	-2.71354	-2.79288	-3.19833	-3.20571	-2.99323	-3.12332	-2.99772	0.0467185	-0.250028	0.0237439
O43379	sp|O43379|WDR62_HUMAN WD repeat-containing protein 62 OS=Homo sapiens OX=9606 GN=WDR62 PE=1 SV=4	4.7813	340	WD repeat-containing protein 62	WDR62	O43379	-3.45194	-3.01593	-3.14018	-2.86969	-2.97936	-3.08211	-2.75217	-2.82178	0.0467185	0.3016611538637948	0.023746114209113392
P62318	sp|P62318|SMD3_HUMAN Small nuclear ribonucleoprotein Sm D3 OS=Homo sapiens OX=9606 GN=SNRPD3 PE=1 SV=1	23.772	2147	Small nuclear ribonucleoprotein Sm D3	SNRPD3	P62318	-2.93869	-2.91356	-2.92083	-3.04572	-3.06022	-3.00863	-3.04178	-3.08158	0.0468881	-0.12323	0.023840104394467158
Q14534	sp|Q14534|ERG1_HUMAN Squalene monooxygenase OS=Homo sapiens OX=9606 GN=SQLE PE=1 SV=3	12.851	2722	Squalene monooxygenase	SQLE	Q14534	-3.25146	-3.06079	-3.08587	-3.09191	-2.8958	-2.94978	-2.85924	-2.85216	0.046929824296023326	0.20292569620495593	0.0238691
Q6ZPD9	sp|Q6ZPD9|D19L3_HUMAN Probable C-mannosyltransferase DPY19L3 OS=Homo sapiens OX=9606 GN=DPY19L3 PE=1 SV=1	3.5696	3413	Probable C-mannosyltransferase DPY19L3	DPY19L3	Q6ZPD9	-2.92575	-2.59532	-2.90218	-3.05137	-2.89456	-3.15626	-3.42378	-3.2016	0.0469383	-0.337768	0.0238842
Q6UN15	sp|Q6UN15|FIP1_HUMAN Pre-mRNA 3-end-processing factor FIP1 OS=Homo sapiens OX=9606 GN=FIP1L1 PE=1 SV=1	49.449	3368	Pre-mRNA 3-end-processing factor FIP1	FIP1L1	Q6UN15	-2.89581	-2.92932	-2.90929	-2.96539	-3.03915	-3.08289	-3.06031	-3.13723	0.0469383	-0.145522	0.023888959120166003
Q8N142	sp|Q8N142|PURA1_HUMAN Adenylosuccinate synthetase isozyme 1 OS=Homo sapiens OX=9606 GN=ADSS1 PE=1 SV=1	5.4818	3771	Adenylosuccinate synthetase isozyme 1	ADSS1	Q8N142	-3.33356	-3.35931	-3.29738	-2.47809	-2.55795	-3.09819	-2.94608	-3.24043	0.0471346	0.46593376779287743	0.023996651929838696
Q8NE86	sp|Q8NE86|MCU_HUMAN Calcium uniporter protein, mitochondrial OS=Homo sapiens OX=9606 GN=MCU PE=1 SV=1	29.059	3932	Calcium uniporter protein, mitochondrial	MCU	Q8NE86	-3.23468	-3.16772	-3.13531	-2.66955	-2.78769	-3.00814	-3.09071	-2.99998	0.0472959	0.2680210850685172	0.0240866
Q8NEU8	sp|Q8NEU8|DP13B_HUMAN DCC-interacting protein 13-beta OS=Homo sapiens OX=9606 GN=APPL2 PE=1 SV=3	57.277	3939	DCC-interacting protein 13-beta	APPL2	Q8NEU8	-2.62666	-3.00752	-2.87673	-2.95228	-3.00069	-3.24502	-3.19168	-3.20406	0.0473517	-0.281778	0.024122851580088617
P40939	sp|P40939|ECHA_HUMAN Trifunctional enzyme subunit alpha, mitochondrial OS=Homo sapiens OX=9606 GN=HADHA PE=1 SV=2	209.09	1617	Trifunctional enzyme subunit alpha, mitochondrial	HADHA	P40939	-3.30853	-3.02028	-3.16964	-2.83969	-2.74075	-3.07141	-2.93754	-2.9898	0.0473533	0.25030761858959405	0.024131534946508756
Q96E39	sp|Q96E39|RMXL1_HUMAN RNA binding motif protein, X-linked-like-1 OS=Homo sapiens OX=9606 GN=RBMXL1 PE=1 SV=1	2.1495	4363	RNA binding motif protein, X-linked-like-1	RBMXL1	Q96E39	-2.70869	-3.00187	-2.78205	-3.34094	-3.16494	-3.03339	-3.18375	-2.89507	0.047588783165833856	-0.292746	0.0242594
Q9NVR0	sp|Q9NVR0|KLH11_HUMAN Kelch-like protein 11 OS=Homo sapiens OX=9606 GN=KLHL11 PE=1 SV=1	6.1756	5458	Kelch-like protein 11	KLHL11	Q9NVR0	-2.91141	-2.84882	-2.94507	-3.14086	-3.01845	-3.0365	-3.14916	-2.97665	0.0476744	-0.162556	0.024310934352361674
Q7L775	sp|Q7L775|EPMIP_HUMAN EPM2A-interacting protein 1 OS=Homo sapiens OX=9606 GN=EPM2AIP1 PE=1 SV=1	51.154	3479	EPM2A-interacting protein 1	EPM2AIP1	Q7L775	-2.69028	-2.79756	-2.84257	-3.093	-3.24443	-3.31369	-3.48361	-2.74529	0.0476896	-0.399203	0.0243266
O00461	sp|O00461|GOLI4_HUMAN Golgi integral membrane protein 4 OS=Homo sapiens OX=9606 GN=GOLIM4 PE=1 SV=1	48.351	122	Golgi integral membrane protein 4	GOLIM4	O00461	-3.30132	-3.35883	-3.31587	-2.43947	-2.60626	-2.95479	-3.1842	-3.14442	0.047706454358211046	0.4595133058187688	0.0243504
O43708	sp|O43708|MAAI_HUMAN Maleylacetoacetate isomerase OS=Homo sapiens OX=9606 GN=GSTZ1 PE=1 SV=3	6.5833	385	Maleylacetoacetate isomerase	GSTZ1	O43708	-2.83136	-2.93366	-2.91195	-3.19075	-3.13145	-3.06692	-3.01816	-2.95067	0.047706454358211046	-0.179262	0.024351
Q96T23	sp|Q96T23|RSF1_HUMAN Remodeling and spacing factor 1 OS=Homo sapiens OX=9606 GN=RSF1 PE=1 SV=2	95.665	4618	Remodeling and spacing factor 1	RSF1	Q96T23	-2.88562	-2.98553	-2.80133	-3.18438	-2.99941	-3.04333	-3.00702	-3.13009	0.0477175	-0.182022	0.0243645
Q96K19	sp|Q96K19|RN170_HUMAN E3 ubiquitin-protein ligase RNF170 OS=Homo sapiens OX=9606 GN=RNF170 PE=1 SV=2	44.377	4493	E3 ubiquitin-protein ligase RNF170	RNF170	Q96K19	-3.00986	-3.15806	-3.15739	-2.89987	-2.96306	-2.94392	-2.86097	-3.03604	0.0477188	0.16766574596035522	0.024373116456286814
Q9C040	sp|Q9C040|TRIM2_HUMAN Tripartite motif-containing protein 2 OS=Homo sapiens OX=9606 GN=TRIM2 PE=1 SV=1	323.31	4959	Tripartite motif-containing protein 2	TRIM2	Q9C040	-2.4425	-3.07602	-2.88727	-3.00862	-3.12021	-3.21296	-3.24254	-3.19063	0.047804369054817004	-0.353065	0.024424723175573114
Q96J02	sp|Q96J02|ITCH_HUMAN E3 ubiquitin-protein ligase Itchy homolog OS=Homo sapiens OX=9606 GN=ITCH PE=1 SV=2	58.107	4466	E3 ubiquitin-protein ligase Itchy homolog	ITCH	Q96J02	-3.18258	-3.07651	-3.19337	-2.88644	-3.0742	-2.72267	-2.89498	-3.03393	0.0479151	0.22837353344618005	0.024489242117427368
Q5T4S7	sp|Q5T4S7|UBR4_HUMAN E3 ubiquitin-protein ligase UBR4 OS=Homo sapiens OX=9606 GN=UBR4 PE=1 SV=1	323.31	3155	E3 ubiquitin-protein ligase UBR4	UBR4	Q5T4S7	-3.12551	-3.06191	-3.10231	-3.0485	-2.97076	-2.91279	-2.92706	-2.87278	0.0479209	0.15019839792895429	0.024503528135450616
Q9BT17	sp|Q9BT17|MTG1_HUMAN Mitochondrial ribosome-associated GTPase 1 OS=Homo sapiens OX=9606 GN=MTG1 PE=1 SV=2	27.073	4782	Mitochondrial ribosome-associated GTPase 1	MTG1	Q9BT17	-3.14285	-3.16588	-3.11715	-2.87097	-2.78912	-2.89935	-2.92146	-3.14925	0.0479209	0.2159313760699435	0.0245138
Q9UMR2	sp|Q9UMR2|DD19B_HUMAN ATP-dependent RNA helicase DDX19B OS=Homo sapiens OX=9606 GN=DDX19B PE=1 SV=1	90.992	5903	ATP-dependent RNA helicase DDX19B	DDX19B	Q9UMR2	-2.86205	-2.87076	-2.8204	-3.25576	-3.27159	-2.95536	-3.13444	-2.90918	0.0479209	-0.254199	0.0245208
Q92769	sp|Q92769|HDAC2_HUMAN Histone deacetylase 2 OS=Homo sapiens OX=9606 GN=HDAC2 PE=1 SV=2	217.03	4196	Histone deacetylase 2	HDAC2	Q92769	-2.91	-2.81441	-2.90889	-3.24462	-3.13837	-2.92516	-3.08357	-3.02384	0.0479209	-0.205343	0.0245239
Q9H7D7	sp|Q9H7D7|WDR26_HUMAN WD repeat-containing protein 26 OS=Homo sapiens OX=9606 GN=WDR26 PE=1 SV=3	20.293	5152	WD repeat-containing protein 26	WDR26	Q9H7D7	-2.96584	-3.15931	-3.20863	-2.94268	-2.97199	-2.91415	-2.91252	-2.95558	0.0480311	0.17187411042040868	0.024588304592431647
P12694	sp|P12694|ODBA_HUMAN 2-oxoisovalerate dehydrogenase subunit alpha, mitochondrial OS=Homo sapiens OX=9606 GN=BCKDHA PE=1 SV=2	40.024	1090	2-oxoisovalerate dehydrogenase subunit alpha, mitochondrial	BCKDHA	P12694	-2.89021	-2.95843	-2.82878	-3.03164	-2.96103	-3.20731	-3.06306	-3.09446	0.048056991086199916	-0.179024	0.024609509181604858
P36871	sp|P36871|PGM1_HUMAN Phosphoglucomutase-1 OS=Homo sapiens OX=9606 GN=PGM1 PE=1 SV=3	323.31	1569	Phosphoglucomutase-1	PGM1	P36871	-2.33572	-3.25607	-2.5949	-3.46025	-3.3609	-3.14104	-3.12698	-3.11165	0.048154579326832286	-0.511266	0.024667458406408126
Q5T7V8	sp|Q5T7V8|GORAB_HUMAN RAB6-interacting golgin OS=Homo sapiens OX=9606 GN=GORAB PE=1 SV=2	22.855	3162	RAB6-interacting golgin	GORAB	Q5T7V8	-3.0355	-3.26314	-3.20524	-2.72403	-2.89226	-3.01671	-2.84836	-3.09546	0.048298241915507606	0.2525962460703206	0.024749049434677133
O15231	sp|O15231|ZN185_HUMAN Zinc finger protein 185 OS=Homo sapiens OX=9606 GN=ZNF185 PE=1 SV=3	163.63	269	Zinc finger protein 185	ZNF185	O15231	-3.35833	-3.37415	-3.44844	-2.37156	-2.51002	-3.02844	-3.02817	-3.3146	0.0483058	0.5430813124485643	0.024762481960678956
Q01780	sp|Q01780|EXOSX_HUMAN Exosome component 10 OS=Homo sapiens OX=9606 GN=EXOSC10 PE=1 SV=2	47.068	2327	Exosome component 10	EXOSC10	Q01780	-2.98686	-2.80049	-2.80859	-3.26924	-3.18002	-2.97531	-3.04529	-2.99733	0.0483058	-0.228122	0.024768931430979968
Q96HC4	sp|Q96HC4|PDLI5_HUMAN PDZ and LIM domain protein 5 OS=Homo sapiens OX=9606 GN=PDLIM5 PE=1 SV=5	323.31	4435	PDZ and LIM domain protein 5	PDLIM5	Q96HC4	-2.88702	-3.67908	-3.27086	-2.75289	-2.87802	-2.87595	-2.96716	-2.8926	0.0483071	0.40566034632511405	0.024777612973368685
Q92530	sp|Q92530|PSMF1_HUMAN Proteasome inhibitor PI31 subunit OS=Homo sapiens OX=9606 GN=PSMF1 PE=1 SV=2	93.827	4144	Proteasome inhibitor PI31 subunit	PSMF1	Q92530	-2.79372	-2.74065	-2.91235	-3.35467	-3.2934	-2.79908	-3.13214	-3.10971	0.0484868	-0.32223	0.024877800490695285
O14763	sp|O14763|TR10B_HUMAN Tumor necrosis factor receptor superfamily member 10B OS=Homo sapiens OX=9606 GN=TNFRSF10B PE=1 SV=2	2.7297	197	Tumor necrosis factor receptor superfamily member 10B	TNFRSF10B	O14763	-3.20965	-3.32997	-3.27545	-2.56035	-2.9863	-3.11179	-2.60896	-3.13461	0.0485346	0.39129215732147005	0.024910332540690756
Q86VM9	sp|Q86VM9|ZCH18_HUMAN Zinc finger CCCH domain-containing protein 18 OS=Homo sapiens OX=9606 GN=ZC3H18 PE=1 SV=2	56.712	3598	Zinc finger CCCH domain-containing protein 18	ZC3H18	Q86VM9	-2.73982	-2.97862	-2.6838	-3.5306	-3.12514	-3.0277	-2.96566	-3.10757	0.048555976070250265	-0.350589	0.024931602966034163
Q8ND76	sp|Q8ND76|CCNY_HUMAN Cyclin-Y OS=Homo sapiens OX=9606 GN=CCNY PE=1 SV=2	19.33	3916	Cyclin-Y	CCNY	Q8ND76	-2.88316	-2.93769	-2.77681	-3.31647	-3.08673	-2.99036	-3.08369	-2.98685	0.048555976070250265	-0.226935	0.024937410035416704
Q9BW27	sp|Q9BW27|NUP85_HUMAN Nuclear pore complex protein Nup85 OS=Homo sapiens OX=9606 GN=NUP85 PE=1 SV=1	14.245	4861	Nuclear pore complex protein Nup85	NUP85	Q9BW27	-2.94111	-2.86162	-2.92946	-3.09576	-3.00335	-3.10338	-2.98102	-3.10469	0.0486224	-0.146906	0.024979559832513022
P50148	sp|P50148|GNAQ_HUMAN Guanine nucleotide-binding protein G(q) subunit alpha OS=Homo sapiens OX=9606 GN=GNAQ PE=1 SV=4	6.9036	1807	Guanine nucleotide-binding protein G(q) subunit alpha	GNAQ	P50148	-2.85988	-2.99539	-2.85717	-3.06092	-2.97404	-3.04884	-3.10342	-3.12597	0.048627	-0.158489	0.024992423879848086
Q9H2P9	sp|Q9H2P9|DPH5_HUMAN Diphthine methyl ester synthase OS=Homo sapiens OX=9606 GN=DPH5 PE=1 SV=2	130.82	5068	Diphthine methyl ester synthase	DPH5	Q9H2P9	-2.87852	-2.8816	-2.85388	-3.18428	-3.23301	-2.91732	-3.13508	-2.97216	0.048627	-0.217035	0.024998039663167833
Q9BVV7	sp|Q9BVV7|TIM21_HUMAN Mitochondrial import inner membrane translocase subunit Tim21 OS=Homo sapiens OX=9606 GN=TIMM21 PE=1 SV=1	14.109	4858	Mitochondrial import inner membrane translocase subunit Tim21	TIMM21	Q9BVV7	-3.40515	-3.17248	-3.23057	-2.62405	-2.57548	-3.12392	-2.96663	-3.11354	0.048722695596756814	0.38867671532044623	0.025060686305171102
P36404	sp|P36404|ARL2_HUMAN ADP-ribosylation factor-like protein 2 OS=Homo sapiens OX=9606 GN=ARL2 PE=1 SV=4	17.032	1561	ADP-ribosylation factor-like protein 2	ARL2	P36404	-2.92001	-2.86402	-2.87428	-3.19553	-3.15198	-2.97176	-3.11724	-2.94603	0.048722695596756814	-0.190403	0.025070465116144983
Q96T88	sp|Q96T88|UHRF1_HUMAN E3 ubiquitin-protein ligase UHRF1 OS=Homo sapiens OX=9606 GN=UHRF1 PE=1 SV=1	68.98	4624	E3 ubiquitin-protein ligase UHRF1	UHRF1	Q96T88	-3.05401	-2.58949	-2.76249	-3.39288	-3.28294	-2.96931	-3.12322	-2.99213	0.048722695596756814	-0.350097	0.025071450019728953
Q13315	sp|Q13315|ATM_HUMAN Serine-protein kinase ATM OS=Homo sapiens OX=9606 GN=ATM PE=1 SV=4	19.583	2555	Serine-protein kinase ATM	ATM	Q13315	-2.87855	-2.8944	-2.93781	-2.99715	-3.00981	-3.10454	-3.02047	-3.18284	0.0487354	-0.159376	0.025092846197195283
O75431	sp|O75431|MTX2_HUMAN Metaxin-2 OS=Homo sapiens OX=9606 GN=MTX2 PE=1 SV=1	96.877	561	Metaxin-2	MTX2	O75431	-3.19035	-3.09401	-3.07514	-2.88602	-2.83683	-3.05488	-2.87448	-3.02634	0.0487354	0.18412532323493913	0.0250941
Q5VYX0	sp|Q5VYX0|RNLS_HUMAN Renalase OS=Homo sapiens OX=9606 GN=RNLS PE=1 SV=1	1.8471	3211	Renalase	RNLS	Q5VYX0	-2.94961	-2.55921	-2.86073	-3.20789	-3.04365	-2.84246	-3.39471	-3.33327	0.0488327	-0.374544	0.0251523
Q9UDT6	sp|Q9UDT6|CLIP2_HUMAN CAP-Gly domain-containing linker protein 2 OS=Homo sapiens OX=9606 GN=CLIP2 PE=1 SV=1	25.889	5710	CAP-Gly domain-containing linker protein 2	CLIP2	Q9UDT6	-2.78383	-2.88826	-3.00095	-3.14646	-2.98431	-3.14795	-3.03711	-3.04849	0.0489537	-0.181849	0.025222755385415224
Q5T3J3	sp|Q5T3J3|LRIF1_HUMAN Ligand-dependent nuclear receptor-interacting factor 1 OS=Homo sapiens OX=9606 GN=LRIF1 PE=1 SV=1	2.1044	3152	Ligand-dependent nuclear receptor-interacting factor 1	LRIF1	Q5T3J3	-3.36972	-3.08076	-3.076	-2.69842	-2.95981	-3.05847	-2.91984	-2.92458	0.0490681	0.2632738689537639	0.025289809766826835
P11182	sp|P11182|ODB2_HUMAN Lipoamide acyltransferase component of branched-chain alpha-keto acid dehydrogenase complex, mitochondrial OS=Homo sapiens OX=9606 GN=DBT PE=1 SV=3	9.539	1057	Lipoamide acyltransferase component of branched-chain alpha-keto acid dehydrogenase complex, mitochondrial	DBT	P11182	-3.3095	-3.25468	-3.25628	-2.51303	-2.65039	-3.10858	-2.99744	-3.13185	0.049128129010182583	0.3932274829794733	0.0253289
O94915	sp|O94915|FRYL_HUMAN Protein furry homolog-like OS=Homo sapiens OX=9606 GN=FRYL PE=1 SV=2	11.015	679	Protein furry homolog-like	FRYL	O94915	-3.12043	-3.14312	-3.2397	-3.10395	-3.0711	-2.73698	-2.8472	-2.81921	0.0493385	0.252058	0.0254471
Q9H488	sp|Q9H488|OFUT1_HUMAN GDP-fucose protein O-fucosyltransferase 1 OS=Homo sapiens OX=9606 GN=POFUT1 PE=1 SV=1	11.636	5098	GDP-fucose protein O-fucosyltransferase 1	POFUT1	Q9H488	-3.18808	-3.26136	-3.26351	-2.59458	-2.68823	-3.10291	-2.92756	-3.1416	0.0493385	0.3466729698250748	0.0254583
Q8WXF0	sp|Q8WXF0|SRS12_HUMAN Serine/arginine-rich splicing factor 12 OS=Homo sapiens OX=9606 GN=SRSF12 PE=2 SV=1	10.856	4117	Serine/arginine-rich splicing factor 12	SRSF12	Q8WXF0	-2.85219	-2.81028	-2.98371	-3.10895	-3.04672	-2.91868	-3.14807	-3.17728	0.0493385	-0.197877	0.025461845852058386
Q9HAN9	sp|Q9HAN9|NMNA1_HUMAN Nicotinamide/nicotinic acid mononucleotide adenylyltransferase 1 OS=Homo sapiens OX=9606 GN=NMNAT1 PE=1 SV=1	14.052	5217	Nicotinamide/nicotinic acid mononucleotide adenylyltransferase 1	NMNAT1	Q9HAN9	-2.6485	-2.83074	-2.92201	-2.86691	-2.97552	-3.43695	-3.27366	-3.2102	0.0493405	-0.35223	0.025476545148693932
P18124	sp|P18124|RL7_HUMAN 60S ribosomal protein L7 OS=Homo sapiens OX=9606 GN=RPL7 PE=1 SV=1	145.01	1215	60S ribosomal protein L7	RPL7	P18124	-3.56805	-3.31306	-3.07793	-3.29683	-2.76073	-2.98255	-2.58137	-2.7015	0.0493405	0.45508729645629664	0.0254815
Q15642	sp|Q15642|CIP4_HUMAN Cdc42-interacting protein 4 OS=Homo sapiens OX=9606 GN=TRIP10 PE=1 SV=3	12.593	2879	Cdc42-interacting protein 4	TRIP10	Q15642	-3.15404	-3.0641	-3.1134	-2.82112	-3.05253	-2.91957	-2.90831	-2.99839	0.0493405	0.17052973743933375	0.0254874
O14757	sp|O14757|CHK1_HUMAN Serine/threonine-protein kinase Chk1 OS=Homo sapiens OX=9606 GN=CHEK1 PE=1 SV=2	323.31	196	Serine/threonine-protein kinase Chk1	CHEK1	O14757	-3.05515	-2.47717	-2.7102	-3.48673	-3.46523	-2.85196	-3.18285	-3.07213	0.0495648	-0.464272	0.025611495584808585
Q6N075	sp|Q6N075|MFSD5_HUMAN Molybdate-anion transporter OS=Homo sapiens OX=9606 GN=MFSD5 PE=1 SV=2	15.542	3286	Molybdate-anion transporter	MFSD5	Q6N075	-3.69527	-3.08431	-3.27904	-2.68419	-2.6139	-3.19697	-2.63573	-3.14585	0.0496155	0.4975462045417136	0.025649183627635668
Q9NZ08	sp|Q9NZ08|ERAP1_HUMAN Endoplasmic reticulum aminopeptidase 1 OS=Homo sapiens OX=9606 GN=ERAP1 PE=1 SV=3	23.105	5557	Endoplasmic reticulum aminopeptidase 1	ERAP1	Q9NZ08	-3.44206	-3.09193	-3.23597	-2.67965	-2.65004	-3.14948	-2.82637	-3.11418	0.0496155	0.3727081314797154	0.025659743042566064
Q96GC5	sp|Q96GC5|RM48_HUMAN 39S ribosomal protein L48, mitochondrial OS=Homo sapiens OX=9606 GN=MRPL48 PE=1 SV=2	15.495	4413	39S ribosomal protein L48, mitochondrial	MRPL48	Q96GC5	-3.21996	-3.16155	-3.10479	-2.77978	-2.72055	-3.05471	-2.98825	-3.04722	0.0496155	0.24399466715348161	0.025669289587522192
Q9H3L0	sp|Q9H3L0|MMAD_HUMAN Cobalamin trafficking protein CblD OS=Homo sapiens OX=9606 GN=MMADHC PE=1 SV=2	6.844	5085	Cobalamin trafficking protein CblD	MMADHC	Q9H3L0	-3.08857	-3.09524	-3.16912	-2.92821	-3.07748	-2.79766	-2.96146	-2.91909	0.0496155	0.18086079642347164	0.0256706
P55287	sp|P55287|CAD11_HUMAN Cadherin-11 OS=Homo sapiens OX=9606 GN=CDH11 PE=1 SV=2	71.355	1993	Cadherin-11	CDH11	P55287	-2.92598	-3.86095	-3.37306	-3.18306	-2.91214	-2.84133	-2.62692	-2.65561	0.0496979	0.5428488152276745	0.025721409584785637
Q9UBB6	sp|Q9UBB6|NCDN_HUMAN Neurochondrin OS=Homo sapiens OX=9606 GN=NCDN PE=1 SV=1	48.022	5672	Neurochondrin	NCDN	Q9UBB6	-2.83578	-2.71795	-2.92126	-3.34312	-3.28842	-2.88093	-2.96949	-3.16345	0.0498126	-0.304089	0.025789
Q99928;Q8N1C3	sp|Q99928|GBRG3_HUMAN Gamma-aminobutyric acid receptor subunit gamma-3 OS=Homo sapiens OX=9606 GN=GABRG3 PE=2 SV=2;sp|Q8N1C3|GBRG1_HUMAN Gamma-aminobutyric acid receptor subunit gamma-1 OS=Homo sapiens OX=9606 GN=GABRG1 PE=1 SV=2	2.1747	4697	Gamma-aminobutyric acid receptor subunit gamma-3	GABRG3	Q99928	-2.64807	-3.01323	-2.81167	-3.30641	-3.16984	-3.09812	-3.22194	-2.85706	0.0498793	-0.306352	0.025831847795506093
O43567	sp|O43567|RNF13_HUMAN E3 ubiquitin-protein ligase RNF13 OS=Homo sapiens OX=9606 GN=RNF13 PE=1 SV=1	9.3461	364	E3 ubiquitin-protein ligase RNF13	RNF13	O43567	-3.1758	-3.32654	-3.24652	-2.48194	-2.83096	-2.934	-3.08775	-3.10438	0.0500001	0.3618149424152959	0.025902653753583405
P62273	sp|P62273|RS29_HUMAN 40S ribosomal protein S29 OS=Homo sapiens OX=9606 GN=RPS29 PE=1 SV=2	8.669	2137	40S ribosomal protein S29	RPS29	P62273	-3.21692	-3.10365	-3.13976	-2.82142	-2.98862	-2.75307	-3.1289	-2.91546	0.050069	0.23194944512931093	0.0259467
O95297	sp|O95297|MPZL1_HUMAN Myelin protein zero-like protein 1 OS=Homo sapiens OX=9606 GN=MPZL1 PE=1 SV=1	12.062	726	Myelin protein zero-like protein 1	MPZL1	O95297	-3.10348	-3.17452	-3.06213	-2.96133	-2.80259	-3.05354	-2.95869	-2.91746	0.0501515	0.17465378900505613	0.025997730493935865
P07858	sp|P07858|CATB_HUMAN Cathepsin B OS=Homo sapiens OX=9606 GN=CTSB PE=1 SV=3	12.571	951	Cathepsin B	CTSB	P07858	-3.11069	-3.51611	-3.43465	-2.59425	-2.60698	-3.38887	-2.72404	-2.9682	0.0504525	0.4973498623889743	0.0261621
Q9Y5Z4	sp|Q9Y5Z4|HEBP2_HUMAN Heme-binding protein 2 OS=Homo sapiens OX=9606 GN=HEBP2 PE=1 SV=1	8.888	6204	Heme-binding protein 2	HEBP2	Q9Y5Z4	-2.67223	-2.86566	-2.65564	-3.60975	-3.54971	-2.90795	-3.22888	-2.83636	0.0505106	-0.495355	0.026200602442620465
Q12893	sp|Q12893|TM115_HUMAN Transmembrane protein 115 OS=Homo sapiens OX=9606 GN=TMEM115 PE=1 SV=1	9.5235	2483	Transmembrane protein 115	TMEM115	Q12893	-3.19149	-3.34758	-2.96182	-2.87904	-2.92577	-2.95822	-2.77159	-3.04335	0.051192059590513636	0.2513668013348638	0.0265626
P04075	sp|P04075|ALDOA_HUMAN Fructose-bisphosphate aldolase A OS=Homo sapiens OX=9606 GN=ALDOA PE=1 SV=2	323.31	868	Fructose-bisphosphate aldolase A	ALDOA	P04075	-3.35482	-3.28001	-3.12753	-3.13762	-3.17295	-2.68708	-2.79543	-2.63437	0.0512599	0.36862909673961886	0.026606245688219708
Q6DKK2	sp|Q6DKK2|TTC19_HUMAN Tetratricopeptide repeat protein 19, mitochondrial OS=Homo sapiens OX=9606 GN=TTC19 PE=1 SV=4	48.974	3256	Tetratricopeptide repeat protein 19, mitochondrial	TTC19	Q6DKK2	-2.97377	-2.64437	-2.93424	-2.97719	-3.08726	-3.03229	-3.2851	-3.15253	0.051276077869479575	-0.256082	0.026626778094259812
Q15185	sp|Q15185|TEBP_HUMAN Prostaglandin E synthase 3 OS=Homo sapiens OX=9606 GN=PTGES3 PE=1 SV=1	74.494	2822	Prostaglandin E synthase 3	PTGES3	Q15185	-2.90991	-2.8324	-2.80627	-3.24993	-3.29835	-2.90875	-3.11541	-2.96279	0.051276077869479575	-0.257516	0.026631629711607808
Q96G28	sp|Q96G28|CFA36_HUMAN Cilia- and flagella-associated protein 36 OS=Homo sapiens OX=9606 GN=CFAP36 PE=1 SV=2	4.0782	4408	Cilia- and flagella-associated protein 36	CFAP36	Q96G28	-2.66491	-2.49828	-2.83825	-3.75669	-3.82557	-2.76067	-3.16923	-3.03191	0.0514053	-0.641666	0.0267073
Q9NUL7	sp|Q9NUL7|DDX28_HUMAN Probable ATP-dependent RNA helicase DDX28 OS=Homo sapiens OX=9606 GN=DDX28 PE=1 SV=2	2.8491	5415	Probable ATP-dependent RNA helicase DDX28	DDX28	Q9NUL7	-3.16512	-3.12699	-3.00325	-2.93251	-2.9795	-2.88523	-3.00975	-2.92086	0.0515786	0.15288305270663294	0.0268059
Q9UI26	sp|Q9UI26|IPO11_HUMAN Importin-11 OS=Homo sapiens OX=9606 GN=IPO11 PE=1 SV=1	223.32	5776	Importin-11	IPO11	Q9UI26	-2.94882	-2.78183	-2.8577	-3.24768	-3.22115	-2.903	-3.08921	-3.01851	0.051717469100873714	-0.233125	0.026888169326268446
Q03154	sp|Q03154|ACY1_HUMAN Aminoacylase-1 OS=Homo sapiens OX=9606 GN=ACY1 PE=1 SV=1	2.3147	2360	Aminoacylase-1	ACY1	Q03154	-2.7309	-3.07144	-2.63601	-3.42394	-2.98506	-3.03578	-3.15051	-3.11398	0.051717469100873714	-0.329073	0.026895139611915118
Q7L576	sp|Q7L576|CYFP1_HUMAN Cytoplasmic FMR1-interacting protein 1 OS=Homo sapiens OX=9606 GN=CYFIP1 PE=1 SV=1	202.18	3472	Cytoplasmic FMR1-interacting protein 1	CYFIP1	Q7L576	-2.88844	-2.93247	-2.81478	-3.28473	-3.08635	-3.06804	-3.00255	-2.97181	0.0520237	-0.204135	0.027062984545523517
Q9H4G4	sp|Q9H4G4|GAPR1_HUMAN Golgi-associated plant pathogenesis-related protein 1 OS=Homo sapiens OX=9606 GN=GLIPR2 PE=1 SV=3	256.92	5107	Golgi-associated plant pathogenesis-related protein 1	GLIPR2	Q9H4G4	-3.15823	-3.41072	-3.35773	-2.4324	-2.66039	-3.08726	-3.04914	-3.12667	0.052093694405943664	0.43772005741863174	0.027108047006206525
Q9BUP0	sp|Q9BUP0|EFHD1_HUMAN EF-hand domain-containing protein D1 OS=Homo sapiens OX=9606 GN=EFHD1 PE=1 SV=1	8.0791	4824	EF-hand domain-containing protein D1	EFHD1	Q9BUP0	-3.67835	-4.41584	-3.65894	-2.04828	-2.25112	-4.07921	-2.85838	-2.76624	0.052230569408848765	1.1170626502163108	0.027187923095728993
Q9NZ63	sp|Q9NZ63|TLS1_HUMAN Splicing factor C9orf78 OS=Homo sapiens OX=9606 GN=C9orf78 PE=1 SV=1	41.211	5563	Splicing factor C9orf78	C9orf78	Q9NZ63	-2.94039	-2.88483	-2.77592	-3.31557	-3.12725	-3.02857	-2.99115	-2.99851	0.0522755	-0.225163	0.02722
P08243	sp|P08243|ASNS_HUMAN Asparagine synthetase [glutamine-hydrolyzing] OS=Homo sapiens OX=9606 GN=ASNS PE=1 SV=4	104.54	971	Asparagine synthetase [glutamine-hydrolyzing]	ASNS	P08243	-3.82839	-3.37699	-3.46039	-3.44467	-3.31852	-2.47163	-2.61458	-2.27332	0.0523296	0.7307103648769151	0.027256817636732582
P80303	sp|P80303|NUCB2_HUMAN Nucleobindin-2 OS=Homo sapiens OX=9606 GN=NUCB2 PE=1 SV=3	34.53	2252	Nucleobindin-2	NUCB2	P80303	-3.23458	-3.17823	-3.19642	-2.6898	-2.6753	-3.15226	-2.98218	-3.01593	0.0523769	0.2999859268991827	0.027295237810443768
Q9P2Q2	sp|Q9P2Q2|FRM4A_HUMAN FERM domain-containing protein 4A OS=Homo sapiens OX=9606 GN=FRMD4A PE=1 SV=3	3.4347	5659	FERM domain-containing protein 4A	FRMD4A	Q9P2Q2	-3.58538	-2.85724	-3.65231	-3.03742	-3.0667	-2.51596	-2.82373	-2.81678	0.0523769	0.5128585394243292	0.027298791297657422
P22830	sp|P22830|HEMH_HUMAN Ferrochelatase, mitochondrial OS=Homo sapiens OX=9606 GN=FECH PE=1 SV=2	11.372	1304	Ferrochelatase, mitochondrial	FECH	P22830	-3.5076	-2.96112	-3.2445	-2.7372	-2.72974	-3.07437	-2.87143	-3.03448	0.0524659	0.3482984441396084	0.027368201424143812
P24821	sp|P24821|TENA_HUMAN Tenascin OS=Homo sapiens OX=9606 GN=TNC PE=1 SV=3	87.291	1339	Tenascin	TNC	P24821	-4.0439	-3.77303	-3.96363	-1.8085	-2.20237	-3.50375	-2.86363	-3.76003	0.0524659	1.099197735399748	0.027368562926649104
Q7L1Q6	sp|Q7L1Q6|5MP2_HUMAN eIF5-mimic protein 2 OS=Homo sapiens OX=9606 GN=BZW1 PE=1 SV=1	126.3	3460	eIF5-mimic protein 2	BZW1	Q7L1Q6	-2.88507	-2.88276	-2.83127	-3.29212	-3.19931	-2.98315	-3.04684	-2.94219	0.0524659	-0.226353	0.027379682732479604
Q9BZJ0	sp|Q9BZJ0|CRNL1_HUMAN Crooked neck-like protein 1 OS=Homo sapiens OX=9606 GN=CRNKL1 PE=1 SV=4	227.69	4944	Crooked neck-like protein 1	CRNKL1	Q9BZJ0	-2.94921	-2.87845	-2.89701	-3.18169	-3.00405	-3.02813	-3.06681	-3.01747	0.0524659	-0.151403	0.0273799
Q8IWA0	sp|Q8IWA0|WDR75_HUMAN WD repeat-containing protein 75 OS=Homo sapiens OX=9606 GN=WDR75 PE=1 SV=1	24.422	3681	WD repeat-containing protein 75	WDR75	Q8IWA0	-3.26469	-3.11207	-3.0578	-3.11419	-2.93227	-2.93991	-2.79139	-2.84741	0.0524826	0.21981740477597933	0.027397345396337352
O43815	sp|O43815|STRN_HUMAN Striatin OS=Homo sapiens OX=9606 GN=STRN PE=1 SV=4	54.905	402	Striatin	STRN	O43815	-3.05251	-3.10766	-3.07575	-2.99728	-2.93645	-2.98143	-2.92949	-2.93121	0.052562702388997906	0.12346989328008195	0.0274479
Q99447	sp|Q99447|PCY2_HUMAN Ethanolamine-phosphate cytidylyltransferase OS=Homo sapiens OX=9606 GN=PCYT2 PE=1 SV=1	51.285	4634	Ethanolamine-phosphate cytidylyltransferase	PCYT2	Q99447	-3.01898	-3.17268	-3.16271	-2.99602	-3.04088	-2.95279	-2.81952	-2.8741	0.052651222142879844	0.1814584707238942	0.027507923916405892
Q14676	sp|Q14676|MDC1_HUMAN Mediator of DNA damage checkpoint protein 1 OS=Homo sapiens OX=9606 GN=MDC1 PE=1 SV=3	231.82	2737	Mediator of DNA damage checkpoint protein 1	MDC1	Q14676	-2.96808	-2.80218	-2.86093	-3.02039	-2.9491	-3.18406	-3.03584	-3.23122	0.052651222142879844	-0.207056	0.027512538352430994
A8CG34	sp|A8CG34|P121C_HUMAN Nuclear envelope pore membrane protein POM 121C OS=Homo sapiens OX=9606 GN=POM121C PE=1 SV=3	43.123	47	Nuclear envelope pore membrane protein POM 121C	POM121C	A8CG34	-3.06616	-3.16243	-3.06522	-2.95118	-2.85561	-2.96325	-3.03922	-2.92023	0.052651222142879844	0.15203744846942202	0.0275273
Q9UKK3	sp|Q9UKK3|PARP4_HUMAN Protein mono-ADP-ribosyltransferase PARP4 OS=Homo sapiens OX=9606 GN=PARP4 PE=1 SV=3	2.2641	5836	Protein mono-ADP-ribosyltransferase PARP4	PARP4	Q9UKK3	-2.76385	-2.51369	-2.89773	-3.69938	-3.0601	-3.53001	-2.96676	-2.9201	0.052651222142879844	-0.51018	0.027528967920680963
Q9BYC8	sp|Q9BYC8|RM32_HUMAN 39S ribosomal protein L32, mitochondrial OS=Homo sapiens OX=9606 GN=MRPL32 PE=1 SV=1	4.0212	4918	39S ribosomal protein L32, mitochondrial	MRPL32	Q9BYC8	-3.2323	-3.12002	-3.00589	-2.8661	-2.86387	-3.02733	-3.0036	-2.9191	0.0528441	0.18340364543411614	0.027638561340308558
Q96DA6	sp|Q96DA6|TIM14_HUMAN Mitochondrial import inner membrane translocase subunit TIM14 OS=Homo sapiens OX=9606 GN=DNAJC19 PE=1 SV=3	3.1415	4350	Mitochondrial import inner membrane translocase subunit TIM14	DNAJC19	Q96DA6	-2.9325	-2.89789	-2.92128	-3.05839	-3.01055	-2.99196	-3.13539	-3.06851	0.0529235	-0.135737	0.027696625794026757
Q9UHQ9	sp|Q9UHQ9|NB5R1_HUMAN NADH-cytochrome b5 reductase 1 OS=Homo sapiens OX=9606 GN=CYB5R1 PE=1 SV=1	15.625	5765	NADH-cytochrome b5 reductase 1	CYB5R1	Q9UHQ9	-3.17495	-3.25448	-3.19068	-2.67573	-2.69995	-3.18613	-2.94155	-3.00551	0.0529235	0.30492531981175874	0.0276976
Q9NXG6	sp|Q9NXG6|P4HTM_HUMAN Transmembrane prolyl 4-hydroxylase OS=Homo sapiens OX=9606 GN=P4HTM PE=1 SV=2	19.522	5521	Transmembrane prolyl 4-hydroxylase	P4HTM	Q9NXG6	-3.17425	-3.63949	-2.9573	-2.68465	-2.90727	-2.95271	-2.99848	-2.8668	0.0531249	0.37503143584945997	0.027811835355170376
P33176	sp|P33176|KINH_HUMAN Kinesin-1 heavy chain OS=Homo sapiens OX=9606 GN=KIF5B PE=1 SV=1	283.69	1503	Kinesin-1 heavy chain	KIF5B	P33176	-3.08915	-3.14142	-3.05474	-3.02065	-2.93349	-2.98149	-2.95748	-2.84331	0.0533261	0.1478195549140655	0.027925980061974467
Q9Y262	sp|Q9Y262|EIF3L_HUMAN Eukaryotic translation initiation factor 3 subunit L OS=Homo sapiens OX=9606 GN=EIF3L PE=1 SV=1	83.907	5985	Eukaryotic translation initiation factor 3 subunit L	EIF3L	Q9Y262	-3.14557	-3.07251	-3.07018	-2.96972	-3.04895	-2.89146	-2.94662	-2.87726	0.0533885	0.1492842170855142	0.027967525110563354
Q96C23	sp|Q96C23|GALM_HUMAN Galactose mutarotase OS=Homo sapiens OX=9606 GN=GALM PE=1 SV=1	122.04	4327	Galactose mutarotase	GALM	Q96C23	-2.80599	-2.84431	-2.89156	-3.20581	-3.34708	-2.88356	-3.00118	-3.10846	0.0534995	-0.261933	0.028034529825753544
Q7L2E3	sp|Q7L2E3|DHX30_HUMAN ATP-dependent RNA helicase DHX30 OS=Homo sapiens OX=9606 GN=DHX30 PE=1 SV=1	162.83	3463	ATP-dependent RNA helicase DHX30	DHX30	Q7L2E3	-3.15111	-3.05136	-3.05013	-2.96256	-2.96718	-2.99187	-2.90807	-2.93262	0.0535572	0.13173507007170837	0.028073609882471807
Q9UHL4	sp|Q9UHL4|DPP2_HUMAN Dipeptidyl peptidase 2 OS=Homo sapiens OX=9606 GN=DPP7 PE=1 SV=3	13.49	5760	Dipeptidyl peptidase 2	DPP7	Q9UHL4	-3.18188	-3.08624	-3.10537	-3.0062	-2.95443	-2.98319	-2.73507	-2.99165	0.0540617	0.19038729093524864	0.028347018615139583
Q96PZ0	sp|Q96PZ0|PUS7_HUMAN Pseudouridylate synthase 7 homolog OS=Homo sapiens OX=9606 GN=PUS7 PE=1 SV=2	11.025	4559	Pseudouridylate synthase 7 homolog	PUS7	Q96PZ0	-2.93365	-2.7549	-2.73575	-3.19581	-3.28468	-2.7359	-3.21439	-3.3041	0.0542289	-0.338875	0.028443937811239103
Q9Y376	sp|Q9Y376|CAB39_HUMAN Calcium-binding protein 39 OS=Homo sapiens OX=9606 GN=CAB39 PE=1 SV=1	141.03	6066	Calcium-binding protein 39	CAB39	Q9Y376	-2.53212	-3.05607	-2.81886	-3.37846	-3.30854	-3.0782	-2.99023	-3.01375	0.0542289	-0.351485	0.028452653744279514
Q13535	sp|Q13535|ATR_HUMAN Serine/threonine-protein kinase ATR OS=Homo sapiens OX=9606 GN=ATR PE=1 SV=3	3.7672	2601	Serine/threonine-protein kinase ATR	ATR	Q13535	-3.00487	-2.76964	-2.91011	-3.04523	-2.98244	-3.08159	-3.14863	-3.09319	0.0542739	-0.175341	0.028485282727522786
P46777	sp|P46777|RL5_HUMAN 60S ribosomal protein L5 OS=Homo sapiens OX=9606 GN=RPL5 PE=1 SV=3	76.446	1694	60S ribosomal protein L5	RPL5	P46777	-3.29441	-3.08566	-3.09496	-3.05832	-3.07454	-2.7688	-2.87852	-2.81826	0.0543701	0.23865521068411333	0.0285447
Q9H173	sp|Q9H173|SIL1_HUMAN Nucleotide exchange factor SIL1 OS=Homo sapiens OX=9606 GN=SIL1 PE=1 SV=1	2.3777	5039	Nucleotide exchange factor SIL1	SIL1	Q9H173	-2.90477	-2.89595	-2.79103	-2.97576	-2.93288	-3.30788	-3.10483	-3.15391	0.05441	-0.231133	0.028574726188721818
Q8WVT3	sp|Q8WVT3|TPC12_HUMAN Trafficking protein particle complex subunit 12 OS=Homo sapiens OX=9606 GN=TRAPPC12 PE=1 SV=3	5.3111	4095	Trafficking protein particle complex subunit 12	TRAPPC12	Q8WVT3	-2.98171	-2.92153	-2.79922	-3.0061	-3.0447	-3.17085	-3.08417	-3.02165	0.054436637287735457	-0.164672	0.028597716706971987
Q2M389	sp|Q2M389|WASC4_HUMAN WASH complex subunit 4 OS=Homo sapiens OX=9606 GN=WASHC4 PE=1 SV=2	7.9027	2989	WASH complex subunit 4	WASHC4	Q2M389	-3.06052	-3.13299	-3.19302	-2.72874	-3.00281	-2.96282	-2.96036	-3.00652	0.0547598	0.19659697554977518	0.0287766
O60292	sp|O60292|SI1L3_HUMAN Signal-induced proliferation-associated 1-like protein 3 OS=Homo sapiens OX=9606 GN=SIPA1L3 PE=1 SV=3	16.302	432	Signal-induced proliferation-associated 1-like protein 3	SIPA1L3	O60292	-3.12727	-3.30915	-3.32095	-2.55986	-2.82006	-2.85792	-2.91666	-3.27888	0.054766994632784845	0.365781	0.0287894
Q5JTV8	sp|Q5JTV8|TOIP1_HUMAN Torsin-1A-interacting protein 1 OS=Homo sapiens OX=9606 GN=TOR1AIP1 PE=1 SV=2	12.17	3113	Torsin-1A-interacting protein 1	TOR1AIP1	Q5JTV8	-3.13307	-3.27295	-3.10818	-2.81389	-2.71723	-3.07378	-3.10225	-2.86673	0.054810391026297166	0.25662585259797766	0.028823425034835422
Q9BPX3	sp|Q9BPX3|CND3_HUMAN Condensin complex subunit 3 OS=Homo sapiens OX=9606 GN=NCAPG PE=1 SV=1	63.948	4709	Condensin complex subunit 3	NCAPG	Q9BPX3	-3.00255	-2.84771	-2.86403	-3.15229	-3.06451	-3.08206	-3.0195	-2.99391	0.054810391026297166	-0.157689	0.0288311
P53396	sp|P53396|ACLY_HUMAN ATP-citrate synthase OS=Homo sapiens OX=9606 GN=ACLY PE=1 SV=3	323.31	1928	ATP-citrate synthase	ACLY	P53396	-3.12905	-3.0644	-3.07662	-2.97075	-2.9907	-2.84256	-2.96664	-2.97808	0.054810391026297166	0.14027735469666425	0.0288476
Q05BQ5	sp|Q05BQ5|MBTD1_HUMAN MBT domain-containing protein 1 OS=Homo sapiens OX=9606 GN=MBTD1 PE=1 SV=2	4.6711	2388	MBT domain-containing protein 1	MBTD1	Q05BQ5	-2.60373	-2.40607	-3.03108	-2.88647	-3.37283	-2.9884	-3.30202	-3.93639	0.054810391026297166	-0.616927	0.028848529758458495
Q12933	sp|Q12933|TRAF2_HUMAN TNF receptor-associated factor 2 OS=Homo sapiens OX=9606 GN=TRAF2 PE=1 SV=2	24.718	2494	TNF receptor-associated factor 2	TRAF2	Q12933	-2.86056	-2.91704	-2.90823	-3.12692	-3.17359	-2.92476	-3.11543	-3.00782	0.0548201	-0.174425	0.028862743686451794
P19021	sp|P19021|AMD_HUMAN Peptidyl-glycine alpha-amidating monooxygenase OS=Homo sapiens OX=9606 GN=PAM PE=1 SV=2	41.173	1229	Peptidyl-glycine alpha-amidating monooxygenase	PAM	P19021	-2.5994	-3.06587	-2.86505	-3.24111	-3.09996	-2.97375	-3.14052	-3.11744	0.054852488905185584	-0.271115	0.0288889
O00330	sp|O00330|ODPX_HUMAN Pyruvate dehydrogenase protein X component, mitochondrial OS=Homo sapiens OX=9606 GN=PDHX PE=1 SV=3	14.605	110	Pyruvate dehydrogenase protein X component, mitochondrial	PDHX	O00330	-3.20806	-3.16387	-3.05565	-2.82912	-2.75806	-3.07509	-2.94574	-3.02389	0.054959	0.21614418737261865	0.028954042628569356
A6NKD9	sp|A6NKD9|CC85C_HUMAN Coiled-coil domain-containing protein 85C OS=Homo sapiens OX=9606 GN=CCDC85C PE=1 SV=1	44.29	40	Coiled-coil domain-containing protein 85C	CCDC85C	A6NKD9	-3.50791	-2.8819	-3.35424	-2.80996	-3.11941	-2.8074	-2.81154	-2.88171	0.0550155	0.3620101288313249	0.0289973
O94830	sp|O94830|DDHD2_HUMAN Phospholipase DDHD2 OS=Homo sapiens OX=9606 GN=DDHD2 PE=1 SV=2	4.3799	663	Phospholipase DDHD2	DDHD2	O94830	-2.94426	-2.87045	-2.80223	-3.06262	-3.25139	-2.89102	-3.16236	-3.07387	0.0550155	-0.215938	0.029002
O75925	sp|O75925|PIAS1_HUMAN E3 SUMO-protein ligase PIAS1 OS=Homo sapiens OX=9606 GN=PIAS1 PE=1 SV=2	4.0345	630	E3 SUMO-protein ligase PIAS1	PIAS1	O75925	-3.24003	-3.20239	-2.95229	-2.82523	-2.96318	-3.00279	-2.91429	-2.9481	0.055023	0.20085	0.029018294496525956
P02751	sp|P02751|FINC_HUMAN Fibronectin OS=Homo sapiens OX=9606 GN=FN1 PE=1 SV=5	323.31	851	Fibronectin	FN1	P02751	-4.16508	-3.9272	-4.07245	-1.68859	-2.022	-3.53894	-3.369	-3.64724	0.055023	1.2017526385156336	0.0290242
Q0VGL1	sp|Q0VGL1|LTOR4_HUMAN Ragulator complex protein LAMTOR4 OS=Homo sapiens OX=9606 GN=LAMTOR4 PE=1 SV=1	70.418	2454	Ragulator complex protein LAMTOR4	LAMTOR4	Q0VGL1	-3.13181	-3.08792	-3.13943	-2.80707	-2.87167	-3.00773	-2.9072	-3.08718	0.0553611	0.18355162311980866	0.0292117
Q15287	sp|Q15287|RNPS1_HUMAN RNA-binding protein with serine-rich domain 1 OS=Homo sapiens OX=9606 GN=RNPS1 PE=1 SV=1	134.04	2833	RNA-binding protein with serine-rich domain 1	RNPS1	Q15287	-2.8795	-2.92078	-2.79831	-3.31622	-2.96856	-3.16794	-2.98981	-3.02328	0.0554184	-0.226961	0.029251125331745655
O75792	sp|O75792|RNH2A_HUMAN Ribonuclease H2 subunit A OS=Homo sapiens OX=9606 GN=RNASEH2A PE=1 SV=2	8.4505	611	Ribonuclease H2 subunit A	RNASEH2A	O75792	-2.98141	-2.82064	-2.87027	-3.11124	-3.21183	-3.07573	-2.99336	-2.97447	0.0554459	-0.182551	0.029282606051946665
Q15005	sp|Q15005|SPCS2_HUMAN Signal peptidase complex subunit 2 OS=Homo sapiens OX=9606 GN=SPCS2 PE=1 SV=3	85.165	2780	Signal peptidase complex subunit 2	SPCS2	Q15005	-3.20917	-3.08905	-3.08233	-2.963	-2.77319	-3.08593	-2.93398	-2.90905	0.0554459	0.19382090218585546	0.029284
Q9H9J2	sp|Q9H9J2|RM44_HUMAN 39S ribosomal protein L44, mitochondrial OS=Homo sapiens OX=9606 GN=MRPL44 PE=1 SV=1	161.33	5200	39S ribosomal protein L44, mitochondrial	MRPL44	Q9H9J2	-3.19575	-3.10047	-3.06643	-2.87871	-2.81667	-3.06076	-2.892	-3.02994	0.0555271	0.18526830902699976	0.029336126159064415
Q14669	sp|Q14669|TRIPC_HUMAN E3 ubiquitin-protein ligase TRIP12 OS=Homo sapiens OX=9606 GN=TRIP12 PE=1 SV=1	112.25	2735	E3 ubiquitin-protein ligase TRIP12	TRIP12	Q14669	-3.05855	-3.08116	-3.1221	-2.91065	-2.91038	-2.92673	-2.96367	-3.04386	0.055535756054117875	0.13621320679002524	0.029349883664903965
Q8IUD2	sp|Q8IUD2|RB6I2_HUMAN ELKS/Rab6-interacting/CAST family member 1 OS=Homo sapiens OX=9606 GN=ERC1 PE=1 SV=1	32.298	3652	ELKS/Rab6-interacting/CAST family member 1	ERC1	Q8IUD2	-3.01874	-3.18561	-3.13975	-2.88629	-2.912	-3.09164	-2.88372	-2.91775	0.0556141	0.1764201023797809	0.029400483016066094
Q9P287	sp|Q9P287|BCCIP_HUMAN BRCA2 and CDKN1A-interacting protein OS=Homo sapiens OX=9606 GN=BCCIP PE=1 SV=1	9.0376	5634	BRCA2 and CDKN1A-interacting protein	BCCIP	Q9P287	-2.99613	-2.83481	-2.8099	-3.21473	-3.18072	-2.98032	-3.04372	-2.9895	0.0556419	-0.20152	0.0294244
Q8IX90	sp|Q8IX90|SKA3_HUMAN Spindle and kinetochore-associated protein 3 OS=Homo sapiens OX=9606 GN=SKA3 PE=1 SV=2	2.6882	3708	Spindle and kinetochore-associated protein 3	SKA3	Q8IX90	-2.94019	-2.73023	-2.97565	-3.1711	-3.17924	-2.99962	-3.0303	-3.02294	0.0558258	-0.198622	0.029530907782135213
Q99594	sp|Q99594|TEAD3_HUMAN Transcriptional enhancer factor TEF-5 OS=Homo sapiens OX=9606 GN=TEAD3 PE=1 SV=2	26.894	4656	Transcriptional enhancer factor TEF-5	TEAD3	Q99594	-3.06544	-3.17755	-3.14443	-2.79449	-2.81463	-3.03315	-2.97343	-3.04494	0.055863368452955094	0.19701222406159324	0.029560030176745862
Q9NXW2	sp|Q9NXW2|DJB12_HUMAN DnaJ homolog subfamily B member 12 OS=Homo sapiens OX=9606 GN=DNAJB12 PE=1 SV=5	6.6855	5531	DnaJ homolog subfamily B member 12	DNAJB12	Q9NXW2	-3.18432	-3.17772	-3.08046	-2.8036	-2.78043	-3.14174	-2.95947	-2.93658	0.0558967	0.2231367915953162	0.029586915819435483
Q96KN1	sp|Q96KN1|LRAT2_HUMAN Protein LRATD2 OS=Homo sapiens OX=9606 GN=LRATD2 PE=1 SV=1	45.718	4505	Protein LRATD2	LRATD2	Q96KN1	-3.36056	-3.35767	-3.02689	-2.85487	-3.04274	-2.52842	-3.1259	-2.88967	0.055899389243965585	0.36005630365983965	0.029597606394991382
Q9Y366	sp|Q9Y366|IFT52_HUMAN Intraflagellar transport protein 52 homolog OS=Homo sapiens OX=9606 GN=IFT52 PE=1 SV=3	3.86	6063	Intraflagellar transport protein 52 homolog	IFT52	Q9Y366	-2.87023	-2.7802	-2.95248	-3.18834	-3.26382	-2.94047	-2.96656	-3.10199	0.0560164	-0.224601	0.029668846815446338
P32856	sp|P32856|STX2_HUMAN Syntaxin-2 OS=Homo sapiens OX=9606 GN=STX2 PE=1 SV=3	15.838	1499	Syntaxin-2	STX2	P32856	-2.77252	-3.00813	-2.8802	-3.02098	-2.96138	-3.18069	-3.10641	-3.11346	0.0560226	-0.189638	0.029681408985940766
Q9ULR0	sp|Q9ULR0|ISY1_HUMAN Pre-mRNA-splicing factor ISY1 homolog OS=Homo sapiens OX=9606 GN=ISY1 PE=1 SV=3	36.157	5885	Pre-mRNA-splicing factor ISY1 homolog	ISY1	Q9ULR0	-2.97615	-2.92256	-2.87522	-3.06902	-3.02783	-3.02527	-3.05772	-3.05852	0.0560436	-0.123026	0.0297018
P09110	sp|P09110|THIK_HUMAN 3-ketoacyl-CoA thiolase, peroxisomal OS=Homo sapiens OX=9606 GN=ACAA1 PE=1 SV=2	100.95	988	3-ketoacyl-CoA thiolase, peroxisomal	ACAA1	P09110	-3.05848	-3.35776	-3.18754	-2.64965	-2.7631	-3.07631	-2.9911	-3.0391	0.0561507	0.29740691828283206	0.0297679
P10619	sp|P10619|PPGB_HUMAN Lysosomal protective protein OS=Homo sapiens OX=9606 GN=CTSA PE=1 SV=2	10.365	1040	Lysosomal protective protein	CTSA	P10619	-3.3144	-3.55286	-3.44655	-2.37567	-2.47193	-3.47742	-2.84943	-3.04604	0.056167	0.5938431292413893	0.029785812083880217
Q96T58	sp|Q96T58|MINT_HUMAN Msx2-interacting protein OS=Homo sapiens OX=9606 GN=SPEN PE=1 SV=1	8.749	4621	Msx2-interacting protein	SPEN	Q96T58	-2.88926	-2.99236	-2.80898	-3.00717	-3.01499	-3.19721	-3.0899	-3.03385	0.0562414	-0.171759	0.029837217658043994
P78332	sp|P78332|RBM6_HUMAN RNA-binding protein 6 OS=Homo sapiens OX=9606 GN=RBM6 PE=1 SV=5	65.737	2230	RNA-binding protein 6	RBM6	P78332	-2.86711	-2.87874	-2.95648	-3.09429	-3.18431	-2.93944	-3.04436	-3.0652	0.0562414	-0.164743	0.029843914416038182
P62277	sp|P62277|RS13_HUMAN 40S ribosomal protein S13 OS=Homo sapiens OX=9606 GN=RPS13 PE=1 SV=2	17.362	2138	40S ribosomal protein S13	RPS13	P62277	-3.29335	-3.16603	-3.11506	-3.15469	-2.97599	-2.88106	-2.90688	-2.61968	0.0562458	0.28381983209496253	0.029855544846956628
Q6PI78	sp|Q6PI78|TMM65_HUMAN Transmembrane protein 65 OS=Homo sapiens OX=9606 GN=TMEM65 PE=1 SV=2	3.4635	3347	Transmembrane protein 65	TMEM65	Q6PI78	-2.9536	-2.81737	-2.95097	-3.11389	-3.05131	-2.97525	-3.03681	-3.12573	0.056271382226699515	-0.153285	0.0298784
Q9NZN8	sp|Q9NZN8|CNOT2_HUMAN CCR4-NOT transcription complex subunit 2 OS=Homo sapiens OX=9606 GN=CNOT2 PE=1 SV=1	39.989	5581	CCR4-NOT transcription complex subunit 2	CNOT2	Q9NZN8	-2.8903	-2.86795	-2.93588	-3.18623	-3.15874	-2.98457	-2.98972	-3.01875	0.0565153	-0.16956	0.030017292550139636
Q9UN86	sp|Q9UN86|G3BP2_HUMAN Ras GTPase-activating protein-binding protein 2 OS=Homo sapiens OX=9606 GN=G3BP2 PE=1 SV=2	163.52	5917	Ras GTPase-activating protein-binding protein 2	G3BP2	Q9UN86	-3.17866	-3.02721	-3.07729	-2.99897	-2.96798	-2.86226	-2.96376	-2.94543	0.0566006	0.14671018526994795	0.030072
Q9Y6C9	sp|Q9Y6C9|MTCH2_HUMAN Mitochondrial carrier homolog 2 OS=Homo sapiens OX=9606 GN=MTCH2 PE=1 SV=1	137.79	6229	Mitochondrial carrier homolog 2	MTCH2	Q9Y6C9	-3.12924	-3.17822	-3.01713	-2.95046	-2.83141	-3.03388	-2.98787	-2.90297	0.0566323	0.16688165810377908	0.030098239572367826
Q8N302	sp|Q8N302|AGGF1_HUMAN Angiogenic factor with G patch and FHA domains 1 OS=Homo sapiens OX=9606 GN=AGGF1 PE=1 SV=2	7.4178	3788	Angiogenic factor with G patch and FHA domains 1	AGGF1	Q8N302	-3.26119	-3.20573	-3.0627	-3.05707	-3.02968	-3.0238	-2.68668	-2.7686	0.0566952	0.26337264676950056	0.030141015855146842
P14543	sp|P14543|NID1_HUMAN Nidogen-1 OS=Homo sapiens OX=9606 GN=NID1 PE=1 SV=3	323.31	1122	Nidogen-1	NID1	P14543	-3.5883	-3.68776	-3.28177	-3.24684	-2.51871	-3.12396	-2.10337	-3.19535	0.0567198	0.6816326823625718	0.0301635
Q15843	sp|Q15843|NEDD8_HUMAN NEDD8 OS=Homo sapiens OX=9606 GN=NEDD8 PE=1 SV=1	2.3842	2910	NEDD8	NEDD8	Q15843	-2.71515	-2.783	-2.66718	-3.71269	-3.57588	-3.06026	-3.09265	-2.75879	0.0568552	-0.51828	0.030244945183713335
Q92783	sp|Q92783|STAM1_HUMAN Signal transducing adapter molecule 1 OS=Homo sapiens OX=9606 GN=STAM PE=1 SV=3	33.022	4197	Signal transducing adapter molecule 1	STAM	Q92783	-3.09634	-3.15097	-3.14938	-3.07388	-3.06487	-2.79231	-2.8732	-2.8501	0.056937124424693245	0.20136162083033815	0.030297943156101258
O43920	sp|O43920|NDUS5_HUMAN NADH dehydrogenase [ubiquinone] iron-sulfur protein 5 OS=Homo sapiens OX=9606 GN=NDUFS5 PE=1 SV=3	8.3804	414	NADH dehydrogenase [ubiquinone] iron-sulfur protein 5	NDUFS5	O43920	-3.15549	-3.10877	-3.04224	-2.93139	-2.81514	-3.01118	-2.96373	-2.99927	0.0569907	0.1580242679893491	0.030335864418647475
P07451	sp|P07451|CAH3_HUMAN Carbonic anhydrase 3 OS=Homo sapiens OX=9606 GN=CA3 PE=1 SV=3	4.7015	943	Carbonic anhydrase 3	CA3	P07451	-2.95922	-2.74742	-2.78407	-3.13751	-3.34263	-2.9793	-3.29223	-2.87599	0.0571538	-0.295294	0.0304322
Q15363	sp|Q15363|TMED2_HUMAN Transmembrane emp24 domain-containing protein 2 OS=Homo sapiens OX=9606 GN=TMED2 PE=1 SV=1	11.29	2841	Transmembrane emp24 domain-containing protein 2	TMED2	Q15363	-3.14554	-3.08543	-3.16371	-2.78715	-2.88088	-2.89348	-3.13035	-2.96375	0.057253918685419784	0.2004352710827768	0.030494965633042402
Q9Y2Q5	sp|Q9Y2Q5|LTOR2_HUMAN Ragulator complex protein LAMTOR2 OS=Homo sapiens OX=9606 GN=LAMTOR2 PE=1 SV=1	62.158	6027	Ragulator complex protein LAMTOR2	LAMTOR2	Q9Y2Q5	-3.06084	-3.18808	-3.06897	-2.92469	-2.8837	-3.06885	-2.96541	-2.86906	0.0572743	0.16362120259729318	0.030515282671307088
Q8WUM4	sp|Q8WUM4|PDC6I_HUMAN Programmed cell death 6-interacting protein OS=Homo sapiens OX=9606 GN=PDCD6IP PE=1 SV=1	265.46	4075	Programmed cell death 6-interacting protein	PDCD6IP	Q8WUM4	-3.15472	-3.11004	-3.04042	-2.98092	-3.03629	-2.83773	-2.97191	-2.89487	0.057503463676862925	0.15738451034464296	0.0306469
Q13867	sp|Q13867|BLMH_HUMAN Bleomycin hydrolase OS=Homo sapiens OX=9606 GN=BLMH PE=1 SV=1	95.984	2649	Bleomycin hydrolase	BLMH	Q13867	-2.79467	-3.01845	-2.82896	-3.18876	-3.17959	-3.04932	-3.03855	-2.9524	0.0576282	-0.201032	0.030722928050608375
Q8NBS9	sp|Q8NBS9|TXND5_HUMAN Thioredoxin domain-containing protein 5 OS=Homo sapiens OX=9606 GN=TXNDC5 PE=1 SV=2	161.22	3890	Thioredoxin domain-containing protein 5	TXNDC5	Q8NBS9	-3.29559	-3.36907	-3.249	-2.57278	-2.55611	-3.31854	-2.86024	-3.05742	0.0577574	0.4315341443965184	0.030801376283187378
Q9NWU2	sp|Q9NWU2|GID8_HUMAN Glucose-induced degradation protein 8 homolog OS=Homo sapiens OX=9606 GN=GID8 PE=1 SV=1	6.5265	5491	Glucose-induced degradation protein 8 homolog	GID8	Q9NWU2	-3.13864	-3.15739	-2.99676	-2.98722	-3.00955	-2.93562	-2.92114	-2.87751	0.057758693061867615	0.15139202377451388	0.030811651267352698
Q9NX40	sp|Q9NX40|OCAD1_HUMAN OCIA domain-containing protein 1 OS=Homo sapiens OX=9606 GN=OCIAD1 PE=1 SV=1	76.054	5505	OCIA domain-containing protein 1	OCIAD1	Q9NX40	-3.17992	-3.10569	-3.07899	-3.03496	-2.83005	-3.07379	-2.89361	-2.845	0.0577858	0.18605241785741944	0.030835685980790388
P27824	sp|P27824|CALX_HUMAN Calnexin OS=Homo sapiens OX=9606 GN=CANX PE=1 SV=2	144.23	1399	Calnexin	CANX	P27824	-3.14267	-3.25155	-3.15847	-2.80661	-2.63748	-3.11471	-3.05389	-2.94041	0.0579202	0.2736096528288954	0.030921296358678987
Q6ZMG9	sp|Q6ZMG9|CERS6_HUMAN Ceramide synthase 6 OS=Homo sapiens OX=9606 GN=CERS6 PE=1 SV=1	90.374	3405	Ceramide synthase 6	CERS6	Q6ZMG9	-2.80232	-2.89912	-2.55157	-3.47873	-2.71184	-3.40404	-3.0418	-3.41447	0.0579202	-0.459173	0.030926605347039376
Q8N5Y2;P0C860	sp|Q8N5Y2|MS3L1_HUMAN Male-specific lethal 3 homolog OS=Homo sapiens OX=9606 GN=MSL3 PE=1 SV=1;sp|P0C860|MS3L2_HUMAN Putative male-specific lethal-3 protein-like 2 OS=Homo sapiens OX=9606 GN=MSL3P1 PE=5 SV=1	3.023	3834	Male-specific lethal 3 homolog	MSL3	Q8N5Y2	-2.86677	-2.70719	-2.9013	-3.04022	-3.01696	-2.92314	-3.4601	-3.20932	0.057948081067643896	-0.304863	0.0309511
Q9Y2H6	sp|Q9Y2H6|FND3A_HUMAN Fibronectin type-III domain-containing protein 3A OS=Homo sapiens OX=9606 GN=FNDC3A PE=1 SV=4	174.61	6013	Fibronectin type-III domain-containing protein 3A	FNDC3A	Q9Y2H6	-3.11197	-3.18913	-3.03069	-2.92044	-2.81664	-3.04985	-2.93524	-2.97935	0.0579487	0.17029298084830735	0.030961001101557587
P23229	sp|P23229|ITA6_HUMAN Integrin alpha-6 OS=Homo sapiens OX=9606 GN=ITGA6 PE=1 SV=5	147.49	1308	Integrin alpha-6	ITGA6	P23229	-3.00682	-3.34085	-3.29309	-2.99786	-2.80447	-3.19366	-2.75271	-2.74783	0.0580441	0.31427563228163713	0.0310216
P83436	sp|P83436|COG7_HUMAN Conserved oligomeric Golgi complex subunit 7 OS=Homo sapiens OX=9606 GN=COG7 PE=1 SV=1	27.182	2270	Conserved oligomeric Golgi complex subunit 7	COG7	P83436	-2.96536	-2.87886	-2.86676	-3.08696	-3.183	-3.07632	-2.9957	-2.97496	0.0580497	-0.159725	0.031034196520921774
P48728	sp|P48728|GCST_HUMAN Aminomethyltransferase, mitochondrial OS=Homo sapiens OX=9606 GN=AMT PE=1 SV=1	7.7459	1737	Aminomethyltransferase, mitochondrial	AMT	P48728	-2.96109	-2.72058	-2.87615	-3.11542	-3.09169	-2.88488	-3.10662	-3.32925	0.0580558	-0.252962	0.031047088497274247
Q08379	sp|Q08379|GOGA2_HUMAN Golgin subfamily A member 2 OS=Homo sapiens OX=9606 GN=GOLGA2 PE=1 SV=3	229.08	2430	Golgin subfamily A member 2	GOLGA2	Q08379	-3.07737	-3.18643	-3.08194	-2.7859	-2.91697	-3.03805	-3.01907	-2.93155	0.0583418	0.17693739541024467	0.031209694602130744
Q9BU61	sp|Q9BU61|NDUF3_HUMAN NADH dehydrogenase [ubiquinone] 1 alpha subcomplex assembly factor 3 OS=Homo sapiens OX=9606 GN=NDUFAF3 PE=1 SV=1	9.9067	4811	NADH dehydrogenase [ubiquinone] 1 alpha subcomplex assembly factor 3	NDUFAF3	Q9BU61	-3.27074	-3.04633	-3.06785	-2.82992	-2.84986	-2.95166	-2.97345	-3.05707	0.0584895	0.19591884712620633	0.0313072
Q7Z569	sp|Q7Z569|BRAP_HUMAN BRCA1-associated protein OS=Homo sapiens OX=9606 GN=BRAP PE=1 SV=2	39.568	3529	BRCA1-associated protein	BRAP	Q7Z569	-2.94533	-2.85612	-2.82961	-3.21796	-3.18475	-2.96831	-3.13048	-2.92164	0.0584895	-0.207606	0.0313168
P48029	sp|P48029|SC6A8_HUMAN Sodium- and chloride-dependent creatine transporter 1 OS=Homo sapiens OX=9606 GN=SLC6A8 PE=1 SV=1	2.7162	1714	Sodium- and chloride-dependent creatine transporter 1	SLC6A8	P48029	-2.9061	-2.93933	-2.75082	-3.2654	-3.01216	-3.21676	-2.92906	-3.04872	0.0584895	-0.229005	0.0313178
Q6AI08	sp|Q6AI08|HEAT6_HUMAN HEAT repeat-containing protein 6 OS=Homo sapiens OX=9606 GN=HEATR6 PE=1 SV=1	4.6036	3247	HEAT repeat-containing protein 6	HEATR6	Q6AI08	-2.95929	-2.80617	-2.84903	-3.20316	-3.21494	-2.8843	-3.02486	-3.11931	0.0585937	-0.217818	0.0313833
O14744	sp|O14744|ANM5_HUMAN Protein arginine N-methyltransferase 5 OS=Homo sapiens OX=9606 GN=PRMT5 PE=1 SV=4	258.41	194	Protein arginine N-methyltransferase 5	PRMT5	O14744	-2.91976	-2.89033	-2.89679	-3.14277	-3.15131	-2.94488	-3.09679	-2.9865	0.058696262087776493	-0.162156	0.031447897955276076
P15170	sp|P15170|ERF3A_HUMAN Eukaryotic peptide chain release factor GTP-binding subunit ERF3A OS=Homo sapiens OX=9606 GN=GSPT1 PE=1 SV=1	185.35	1140	Eukaryotic peptide chain release factor GTP-binding subunit ERF3A	GSPT1	P15170	-3.16174	-3.13854	-3.10597	-3.07551	-3.06751	-2.77766	-2.89602	-2.83163	0.058723567194316456	0.2057533616770062	0.0314723
Q5SSJ5	sp|Q5SSJ5|HP1B3_HUMAN Heterochromatin protein 1-binding protein 3 OS=Homo sapiens OX=9606 GN=HP1BP3 PE=1 SV=1	29.232	3134	Heterochromatin protein 1-binding protein 3	HP1BP3	Q5SSJ5	-3.10913	-3.22525	-3.23166	-2.68218	-2.78754	-3.03618	-2.86166	-3.17663	0.058766719672066446	0.27984443049097063	0.0315142
Q9Y2A7	sp|Q9Y2A7|NCKP1_HUMAN Nck-associated protein 1 OS=Homo sapiens OX=9606 GN=NCKAP1 PE=1 SV=1	136.18	5999	Nck-associated protein 1	NCKAP1	Q9Y2A7	-2.92145	-2.88995	-2.87479	-3.23198	-3.06652	-3.09843	-2.97196	-2.97991	0.058766719672066446	-0.174363	0.031514845693632186
P0DP25;P0DP24;P0DP23	sp|P0DP25|CALM3_HUMAN Calmodulin-3 OS=Homo sapiens OX=9606 GN=CALM3 PE=1 SV=1;sp|P0DP24|CALM2_HUMAN Calmodulin-2 OS=Homo sapiens OX=9606 GN=CALM2 PE=1 SV=1;sp|P0DP23|CALM1_HUMAN Calmodulin-1 OS=Homo sapiens OX=9606 GN=CALM1 PE=1 SV=1	94.221	1023	Calmodulin-3	CALM3	P0DP25	-3.46981	-2.15184	-2.28473	-3.66388	-3.42412	-3.73228	-3.34792	-2.89996	0.0588237	-0.778174	0.031555170896474936
P28072	sp|P28072|PSB6_HUMAN Proteasome subunit beta type-6 OS=Homo sapiens OX=9606 GN=PSMB6 PE=1 SV=4	203.44	1403	Proteasome subunit beta type-6	PSMB6	P28072	-2.90309	-2.87826	-2.9734	-2.99962	-3.11057	-3.00461	-3.05471	-3.09268	0.058841510246972845	-0.134187	0.031574444054354424
O60566	sp|O60566|BUB1B_HUMAN Mitotic checkpoint serine/threonine-protein kinase BUB1 beta OS=Homo sapiens OX=9606 GN=BUB1B PE=1 SV=3	10.354	461	Mitotic checkpoint serine/threonine-protein kinase BUB1 beta	BUB1B	O60566	-3.38356	-2.94734	-3.23396	-2.98268	-3.02823	-2.69824	-2.96113	-2.87127	0.0590456	0.27997422832394125	0.031693751862035956
Q5H8A4	sp|Q5H8A4|PIGG_HUMAN GPI ethanolamine phosphate transferase 2 OS=Homo sapiens OX=9606 GN=PIGG PE=1 SV=1	2.754	3094	GPI ethanolamine phosphate transferase 2	PIGG	Q5H8A4	-3.11253	-3.15653	-3.10651	-2.84401	-2.79563	-2.9088	-3.0578	-3.06391	0.059088509306465295	0.1911628759069841	0.031726556338449896
Q07866	sp|Q07866|KLC1_HUMAN Kinesin light chain 1 OS=Homo sapiens OX=9606 GN=KLC1 PE=1 SV=2	149.34	2416	Kinesin light chain 1	KLC1	Q07866	-2.9651	-2.82437	-2.93098	-3.14666	-3.1131	-2.98373	-3.05386	-3.00808	0.059189456019443074	-0.154269	0.031790560760360034
Q8IYS2	sp|Q8IYS2|K2013_HUMAN Uncharacterized protein KIAA2013 OS=Homo sapiens OX=9606 GN=KIAA2013 PE=1 SV=1	23.235	3742	Uncharacterized protein KIAA2013	KIAA2013	Q8IYS2	-3.18403	-3.08132	-3.30972	-2.6303	-2.877	-2.85745	-3.06275	-3.11185	0.059224330977716635	0.28382013706387044	0.031821073965375535
Q8NF64	sp|Q8NF64|ZMIZ2_HUMAN Zinc finger MIZ domain-containing protein 2 OS=Homo sapiens OX=9606 GN=ZMIZ2 PE=1 SV=2	2.7513	3947	Zinc finger MIZ domain-containing protein 2	ZMIZ2	Q8NF64	-2.97554	-2.72297	-2.93821	-2.93988	-3.02523	-3.16403	-3.14883	-3.13969	0.059224330977716635	-0.204622	0.0318289
P35754	sp|P35754|GLRX1_HUMAN Glutaredoxin-1 OS=Homo sapiens OX=9606 GN=GLRX PE=1 SV=2	32.512	1554	Glutaredoxin-1	GLRX	P35754	-3.15382	-3.44063	-3.48363	-3.07822	-3.3574	-2.77915	-2.66457	-2.42066	0.0592821	0.4993628025384713	0.031878
Q8WW59	sp|Q8WW59|SPRY4_HUMAN SPRY domain-containing protein 4 OS=Homo sapiens OX=9606 GN=SPRYD4 PE=1 SV=2	10.501	4101	SPRY domain-containing protein 4	SPRYD4	Q8WW59	-3.21059	-3.13097	-3.09226	-2.80099	-2.74762	-3.07294	-2.97542	-3.03271	0.0592821	0.21867037939148481	0.0318796
O00746	sp|O00746|NDKM_HUMAN Nucleoside diphosphate kinase, mitochondrial OS=Homo sapiens OX=9606 GN=NME4 PE=1 SV=1	65.893	153	Nucleoside diphosphate kinase, mitochondrial	NME4	O00746	-2.96903	-2.82513	-2.90873	-2.99626	-3.02297	-3.01929	-3.08841	-3.20081	0.0592846	-0.164585	0.0318907
O15226	sp|O15226|NKRF_HUMAN NF-kappa-B-repressing factor OS=Homo sapiens OX=9606 GN=NKRF PE=1 SV=2	48.303	265	NF-kappa-B-repressing factor	NKRF	O15226	-3.25595	-3.0483	-3.03543	-2.90094	-2.96969	-2.98076	-2.99568	-2.84813	0.05933	0.1741876335696526	0.031924995317139944
Q96EK6	sp|Q96EK6|GNA1_HUMAN Glucosamine 6-phosphate N-acetyltransferase OS=Homo sapiens OX=9606 GN=GNPNAT1 PE=1 SV=1	79.837	4370	Glucosamine 6-phosphate N-acetyltransferase	GNPNAT1	Q96EK6	-2.90799	-2.67576	-2.86094	-3.37269	-3.37508	-2.85495	-3.04969	-3.05044	0.059376912042232485	-0.325674	0.031960080181725005
P24941	sp|P24941|CDK2_HUMAN Cyclin-dependent kinase 2 OS=Homo sapiens OX=9606 GN=CDK2 PE=1 SV=2	15.839	1342	Cyclin-dependent kinase 2	CDK2	P24941	-2.88701	-2.8571	-2.75	-3.35425	-3.3088	-2.9274	-3.13256	-2.89997	0.059389	-0.293225	0.031977080401191904
Q9NRA8	sp|Q9NRA8|4ET_HUMAN Eukaryotic translation initiation factor 4E transporter OS=Homo sapiens OX=9606 GN=EIF4ENIF1 PE=1 SV=2	12.561	5357	Eukaryotic translation initiation factor 4E transporter	EIF4ENIF1	Q9NRA8	-2.92009	-2.88937	-2.94334	-3.02799	-3.13177	-3.01356	-3.10057	-2.99067	0.059389	-0.13531	0.031986255768129246
O75822	sp|O75822|EIF3J_HUMAN Eukaryotic translation initiation factor 3 subunit J OS=Homo sapiens OX=9606 GN=EIF3J PE=1 SV=2	21.003	616	Eukaryotic translation initiation factor 3 subunit J	EIF3J	O75822	-3.11867	-3.08052	-3.11357	-3.01166	-3.04299	-2.80774	-2.90766	-2.94659	0.0593921	0.16092542461136894	0.0319984
P11117	sp|P11117|PPAL_HUMAN Lysosomal acid phosphatase OS=Homo sapiens OX=9606 GN=ACP2 PE=1 SV=3	15.044	1049	Lysosomal acid phosphatase	ACP2	P11117	-2.60138	-2.99829	-2.94229	-2.9804	-3.00775	-3.22225	-3.22681	-3.1208	0.0593921	-0.264285	0.0320076
Q9P035	sp|Q9P035|HACD3_HUMAN Very-long-chain (3R)-3-hydroxyacyl-CoA dehydratase 3 OS=Homo sapiens OX=9606 GN=HACD3 PE=1 SV=2	37.287	5595	Very-long-chain (3R)-3-hydroxyacyl-CoA dehydratase 3	HACD3	Q9P035	-2.96067	-2.86427	-2.91362	-3.10776	-2.99431	-3.01885	-3.14457	-3.01688	0.0594481	-0.143622	0.0320476
Q99961	sp|Q99961|SH3G1_HUMAN Endophilin-A2 OS=Homo sapiens OX=9606 GN=SH3GL1 PE=1 SV=1	5.369	4703	Endophilin-A2	SH3GL1	Q99961	-3.32256	-3.37972	-3.12721	-3.20673	-2.9308	-3.02448	-2.80521	-2.44144	0.059537974602067244	0.3947628925686031	0.0321059
Q8N442	sp|Q8N442|GUF1_HUMAN Translation factor GUF1, mitochondrial OS=Homo sapiens OX=9606 GN=GUF1 PE=1 SV=1	8.9715	3807	Translation factor GUF1, mitochondrial	GUF1	Q8N442	-3.14616	-3.07807	-3.06005	-3.02473	-2.98206	-2.84725	-2.98148	-2.90283	0.0595394	0.14708587341452706	0.0321165
P34932	sp|P34932|HSP74_HUMAN Heat shock 70 kDa protein 4 OS=Homo sapiens OX=9606 GN=HSPA4 PE=1 SV=4	323.31	1518	Heat shock 70 kDa protein 4	HSPA4	P34932	-2.88751	-2.95462	-2.90338	-3.13056	-3.11292	-3.01525	-3.03509	-2.97988	0.059771060416764284	-0.139567	0.0322514
Q92925	sp|Q92925|SMRD2_HUMAN SWI/SNF-related matrix-associated actin-dependent regulator of chromatin subfamily D member 2 OS=Homo sapiens OX=9606 GN=SMARCD2 PE=1 SV=3	19.608	4225	SWI/SNF-related matrix-associated actin-dependent regulator of chromatin subfamily D member 2	SMARCD2	Q92925	-3.02972	-3.30561	-3.07206	-2.78334	-2.89682	-2.97819	-3.01078	-2.97705	0.059774	0.2065647481332844	0.032262888997660506
P10620	sp|P10620|MGST1_HUMAN Microsomal glutathione S-transferase 1 OS=Homo sapiens OX=9606 GN=MGST1 PE=1 SV=1	10.425	1041	Microsomal glutathione S-transferase 1	MGST1	P10620	-3.93536	-3.27929	-3.11801	-2.33097	-2.62644	-2.9401	-3.07573	-3.22631	0.0598363	0.6043139378267397	0.032306444598587274
Q8IY26	sp|Q8IY26|PLPP6_HUMAN Polyisoprenoid diphosphate/phosphate phosphohydrolase PLPP6 OS=Homo sapiens OX=9606 GN=PLPP6 PE=1 SV=3	36.763	3725	Polyisoprenoid diphosphate/phosphate phosphohydrolase PLPP6	PLPP6	Q8IY26	-2.32594	-2.83897	-2.8544	-3.01591	-3.21144	-2.87156	-3.42608	-4.02893	0.059865028411921095	-0.637676	0.032331874403987194
Q9NW68	sp|Q9NW68|BSDC1_HUMAN BSD domain-containing protein 1 OS=Homo sapiens OX=9606 GN=BSDC1 PE=1 SV=1	102.14	5476	BSD domain-containing protein 1	BSDC1	Q9NW68	-3.14495	-3.20178	-3.0256	-2.85903	-3.06813	-2.80003	-2.95815	-2.98698	0.060072654194885174	0.18964517931056335	0.032453957930393414
Q15257	sp|Q15257|PTPA_HUMAN Serine/threonine-protein phosphatase 2A activator OS=Homo sapiens OX=9606 GN=PTPA PE=1 SV=3	65.375	2826	Serine/threonine-protein phosphatase 2A activator	PTPA	Q15257	-2.87455	-2.85982	-2.8303	-3.2815	-3.2963	-2.91818	-3.06111	-2.95969	0.0602032	-0.248465	0.0325345
P32189;Q14409	sp|P32189|GLPK_HUMAN Glycerol kinase OS=Homo sapiens OX=9606 GN=GK PE=1 SV=3;sp|Q14409|GLPK3_HUMAN Glycerol kinase 3 OS=Homo sapiens OX=9606 GN=GK3 PE=2 SV=2	219.04	1495	Glycerol kinase	GK	P32189	-2.95491	-2.78099	-2.92831	-2.92726	-3.08952	-3.05416	-3.09456	-3.21407	0.060515837833154416	-0.187843	0.032713430720009276
Q9BWD1	sp|Q9BWD1|THIC_HUMAN Acetyl-CoA acetyltransferase, cytosolic OS=Homo sapiens OX=9606 GN=ACAT2 PE=1 SV=2	323.31	4871	Acetyl-CoA acetyltransferase, cytosolic	ACAT2	Q9BWD1	-2.92339	-2.69911	-2.89011	-3.21599	-3.28744	-2.79931	-3.18059	-3.11635	0.0605423	-0.282401	0.0327377
Q9Y466	sp|Q9Y466|NR2E1_HUMAN Nuclear receptor subfamily 2 group E member 1 OS=Homo sapiens OX=9606 GN=NR2E1 PE=1 SV=1	3.3194	6116	Nuclear receptor subfamily 2 group E member 1	NR2E1	Q9Y466	-2.21979	-3.38833	-2.40165	-3.69023	-3.5318	-3.40177	-3.0551	-3.03843	0.0605508	-0.673543	0.0327524
P08237	sp|P08237|PFKAM_HUMAN ATP-dependent 6-phosphofructokinase, muscle type OS=Homo sapiens OX=9606 GN=PFKM PE=1 SV=2	323.31	968	ATP-dependent 6-phosphofructokinase, muscle type	PFKM	P08237	-2.94335	-2.54677	-2.82055	-3.55893	-3.42759	-3.01024	-3.04832	-2.89419	0.0606716	-0.417627	0.0328278
Q9GZY8	sp|Q9GZY8|MFF_HUMAN Mitochondrial fission factor OS=Homo sapiens OX=9606 GN=MFF PE=1 SV=1	53.72	4998	Mitochondrial fission factor	MFF	Q9GZY8	-3.22246	-2.98252	-3.19651	-2.82711	-2.87811	-3.06484	-2.87208	-3.00896	0.060736	0.20361	0.0328825
Q8IWX8	sp|Q8IWX8|CHERP_HUMAN Calcium homeostasis endoplasmic reticulum protein OS=Homo sapiens OX=9606 GN=CHERP PE=1 SV=3	193.4	3699	Calcium homeostasis endoplasmic reticulum protein	CHERP	Q8IWX8	-2.93524	-2.94865	-2.8956	-3.06305	-3.06407	-2.99018	-3.0808	-3.03409	0.060736	-0.119943	0.032882735276853585
Q9NR33	sp|Q9NR33|DPOE4_HUMAN DNA polymerase epsilon subunit 4 OS=Homo sapiens OX=9606 GN=POLE4 PE=1 SV=2	22.212	5351	DNA polymerase epsilon subunit 4	POLE4	Q9NR33	-2.9703	-2.85503	-2.88197	-2.9996	-3.00885	-3.18868	-3.12159	-3.00363	0.0608078	-0.16204	0.032932524839414994
Q8IWE4	sp|Q8IWE4|DCNL3_HUMAN DCN1-like protein 3 OS=Homo sapiens OX=9606 GN=DCUN1D3 PE=1 SV=1	3.0827	3686	DCN1-like protein 3	DCUN1D3	Q8IWE4	-3.00054	-3.42064	-3.17463	-2.79209	-2.78147	-3.12885	-3.01869	-2.80209	0.0608078	0.2939661906341615	0.032944060578876014
O75153	sp|O75153|CLU_HUMAN Clustered mitochondria protein homolog OS=Homo sapiens OX=9606 GN=CLUH PE=1 SV=2	163.36	521	Clustered mitochondria protein homolog	CLUH	O75153	-3.26992	-3.01407	-3.09058	-3.01906	-3.03129	-2.85234	-2.88887	-2.87841	0.0608078	0.1908639127872207	0.0329518
Q9UPN9	sp|Q9UPN9|TRI33_HUMAN E3 ubiquitin-protein ligase TRIM33 OS=Homo sapiens OX=9606 GN=TRIM33 PE=1 SV=3	7.4908	5944	E3 ubiquitin-protein ligase TRIM33	TRIM33	Q9UPN9	-2.96251	-2.86602	-2.85979	-3.02595	-3.00256	-3.0288	-3.04287	-3.2465	0.0610016	-0.173229	0.0330669
P37198	sp|P37198|NUP62_HUMAN Nuclear pore glycoprotein p62 OS=Homo sapiens OX=9606 GN=NUP62 PE=1 SV=3	323.31	1577	Nuclear pore glycoprotein p62	NUP62	P37198	-2.9624	-2.89569	-2.92738	-3.02109	-3.02837	-3.06739	-3.0328	-3.07539	0.061037615134668294	-0.116519	0.0330966
Q7Z434	sp|Q7Z434|MAVS_HUMAN Mitochondrial antiviral-signaling protein OS=Homo sapiens OX=9606 GN=MAVS PE=1 SV=2	135.53	3513	Mitochondrial antiviral-signaling protein	MAVS	Q7Z434	-3.0651	-3.23427	-3.06651	-2.85963	-2.8166	-3.0681	-2.94635	-2.98631	0.0611097	0.18656408451413586	0.0331458
Q9NPJ3	sp|Q9NPJ3|ACO13_HUMAN Acyl-coenzyme A thioesterase 13 OS=Homo sapiens OX=9606 GN=ACOT13 PE=1 SV=1	27.564	5310	Acyl-coenzyme A thioesterase 13	ACOT13	Q9NPJ3	-3.2816	-3.05829	-3.01275	-2.90674	-2.88415	-3.02583	-2.92073	-2.94814	0.0611956	0.18042965756605334	0.033206107290302836
Q9UII2	sp|Q9UII2|ATIF1_HUMAN ATPase inhibitor, mitochondrial OS=Homo sapiens OX=9606 GN=ATP5IF1 PE=1 SV=1	92.284	5785	ATPase inhibitor, mitochondrial	ATP5IF1	Q9UII2	-3.16235	-3.12875	-3.09865	-2.78407	-2.84397	-3.12291	-2.93127	-2.97837	0.0611956	0.1977990492125179	0.033212653747864855
P55290	sp|P55290|CAD13_HUMAN Cadherin-13 OS=Homo sapiens OX=9606 GN=CDH13 PE=1 SV=1	37.982	1994	Cadherin-13	CDH13	P55290	-3.91025	-4.01718	-3.96121	-1.80527	-2.08605	-3.93994	-2.9936	-3.39351	0.0612016	1.119205568793892	0.0332261
Q6ZU80	sp|Q6ZU80|CE128_HUMAN Centrosomal protein of 128 kDa OS=Homo sapiens OX=9606 GN=CEP128 PE=1 SV=2	2.8541	3423	Centrosomal protein of 128 kDa	CEP128	Q6ZU80	-3.53273	-2.95219	-3.12864	-2.96346	-2.7682	-2.90884	-2.98245	-2.88503	0.0613195	0.30292504999578895	0.033300186551613445
P30566	sp|P30566|PUR8_HUMAN Adenylosuccinate lyase OS=Homo sapiens OX=9606 GN=ADSL PE=1 SV=2	222.75	1465	Adenylosuccinate lyase	ADSL	P30566	-3.25081	-3.08839	-3.05821	-3.03303	-3.071	-2.85018	-2.89038	-2.80991	0.0613619	0.20156900665815192	0.033337
Q96EE3	sp|Q96EE3|SEH1_HUMAN Nucleoporin SEH1 OS=Homo sapiens OX=9606 GN=SEH1L PE=1 SV=3	36.868	4367	Nucleoporin SEH1	SEH1L	Q96EE3	-2.93347	-2.9397	-2.87445	-3.15405	-3.02842	-3.08157	-3.00051	-3.00677	0.0613619	-0.13839	0.033343569035438995
Q9H1E5	sp|Q9H1E5|TMX4_HUMAN Thioredoxin-related transmembrane protein 4 OS=Homo sapiens OX=9606 GN=TMX4 PE=1 SV=1	17.252	5044	Thioredoxin-related transmembrane protein 4	TMX4	Q9H1E5	-2.90502	-2.95346	-2.90014	-3.15082	-3.03789	-3.01022	-3.03944	-3.01931	0.061374310824368804	-0.131994	0.0333605
Q8IX18	sp|Q8IX18|DHX40_HUMAN Probable ATP-dependent RNA helicase DHX40 OS=Homo sapiens OX=9606 GN=DHX40 PE=1 SV=2	4.3992000000000004	3706	Probable ATP-dependent RNA helicase DHX40	DHX40	Q8IX18	-2.81183	-2.79123	-2.70007	-3.71536	-3.23302	-3.02308	-2.87239	-3.09329	0.061387495585587044	-0.419718	0.0333778
Q969E2	sp|Q969E2|SCAM4_HUMAN Secretory carrier-associated membrane protein 4 OS=Homo sapiens OX=9606 GN=SCAMP4 PE=1 SV=1	4.9013	4251	Secretory carrier-associated membrane protein 4	SCAMP4	Q969E2	-3.1688	-3.06459	-3.24761	-2.82517	-2.73675	-3.00637	-2.88475	-3.14537	0.061440957558400046	0.24065347735533305	0.033417
Q9NYR9	sp|Q9NYR9|KBRS2_HUMAN NF-kappa-B inhibitor-interacting Ras-like protein 2 OS=Homo sapiens OX=9606 GN=NKIRAS2 PE=1 SV=1	3.0352	5550	NF-kappa-B inhibitor-interacting Ras-like protein 2	NKIRAS2	Q9NYR9	-2.82097	-2.74406	-2.94775	-3.18082	-3.29415	-2.80766	-3.25656	-3.05975	0.0615457	-0.282194	0.0334842
Q7Z3C6	sp|Q7Z3C6|ATG9A_HUMAN Autophagy-related protein 9A OS=Homo sapiens OX=9606 GN=ATG9A PE=1 SV=3	3.5676	3502	Autophagy-related protein 9A	ATG9A	Q7Z3C6	-3.0784	-3.26294	-3.17602	-2.96254	-2.92989	-3.17282	-2.71337	-2.79666	0.0616065	0.25739577710006323	0.033527478208040425
Q9BSV6	sp|Q9BSV6|SEN34_HUMAN tRNA-splicing endonuclease subunit Sen34 OS=Homo sapiens OX=9606 GN=TSEN34 PE=1 SV=1	4.715	4778	tRNA-splicing endonuclease subunit Sen34	TSEN34	Q9BSV6	-3.29738	-3.17909	-3.10512	-3.08438	-3.13158	-2.75597	-2.89896	-2.66609	0.0617072	0.28646709214698474	0.033592533885799386
O75717	sp|O75717|WDHD1_HUMAN WD repeat and HMG-box DNA-binding protein 1 OS=Homo sapiens OX=9606 GN=WDHD1 PE=1 SV=1	128.33	606	WD repeat and HMG-box DNA-binding protein 1	WDHD1	O75717	-3.04778	-2.74563	-2.8423	-3.1389	-3.18985	-2.98442	-3.10426	-3.00259	0.0617178	-0.205433	0.033608474809058916
Q9Y6V7	sp|Q9Y6V7|DDX49_HUMAN Probable ATP-dependent RNA helicase DDX49 OS=Homo sapiens OX=9606 GN=DDX49 PE=1 SV=1	6.9676	6254	Probable ATP-dependent RNA helicase DDX49	DDX49	Q9Y6V7	-3.42495	-2.96833	-3.13777	-2.95039	-2.87495	-2.93184	-2.76024	-3.04498	0.061723824041231584	0.2645351048281963	0.0336234
Q8WUP2	sp|Q8WUP2|FBLI1_HUMAN Filamin-binding LIM protein 1 OS=Homo sapiens OX=9606 GN=FBLIM1 PE=1 SV=2	5.1587	4077	Filamin-binding LIM protein 1	FBLIM1	Q8WUP2	-3.73925	-3.19231	-3.40473	-2.21113	-2.65266	-3.08519	-2.95436	-3.32984	0.061723824041231584	0.5987931295716273	0.0336322
Q8TBF4	sp|Q8TBF4|ZCRB1_HUMAN Zinc finger CCHC-type and RNA-binding motif-containing protein 1 OS=Homo sapiens OX=9606 GN=ZCRB1 PE=1 SV=2	1.7728	4002	Zinc finger CCHC-type and RNA-binding motif-containing protein 1	ZCRB1	Q8TBF4	-2.98322	-2.46575	-2.96575	-3.05167	-3.10096	-3.07295	-3.09315	-3.45266	0.061882	-0.349373	0.0337286
Q9Y2X8	sp|Q9Y2X8|UB2D4_HUMAN Ubiquitin-conjugating enzyme E2 D4 OS=Homo sapiens OX=9606 GN=UBE2D4 PE=1 SV=1	3.2169	6046	Ubiquitin-conjugating enzyme E2 D4	UBE2D4	Q9Y2X8	-2.64434	-2.96376	-2.87377	-3.27535	-3.29443	-2.80674	-3.1273	-3.14717	0.061935548790775605	-0.302904	0.0337681
Q6DKJ4	sp|Q6DKJ4|NXN_HUMAN Nucleoredoxin OS=Homo sapiens OX=9606 GN=NXN PE=1 SV=2	163.42	3255	Nucleoredoxin	NXN	Q6DKJ4	-2.8061	-2.81361	-2.99747	-3.22843	-3.2217	-2.93589	-3.01674	-3.04178	0.062227732064970356	-0.216516	0.0339377
Q96JN8	sp|Q96JN8|NEUL4_HUMAN Neuralized-like protein 4 OS=Homo sapiens OX=9606 GN=NEURL4 PE=1 SV=2	2.0157	4488	Neuralized-like protein 4	NEURL4	Q96JN8	-3.26046	-3.18523	-2.95318	-3.00662	-2.93491	-2.93123	-2.80139	-2.97895	0.062318799364537186	0.20233879491847162	0.0340045
O15523	sp|O15523|DDX3Y_HUMAN ATP-dependent RNA helicase DDX3Y OS=Homo sapiens OX=9606 GN=DDX3Y PE=1 SV=2	6.1584	304	ATP-dependent RNA helicase DDX3Y	DDX3Y	O15523	-3.2008	-3.12676	-3.02829	-2.83451	-2.95672	-2.86671	-3.09422	-2.93252	0.062318799364537186	0.18167829275627367	0.034008
P15289	sp|P15289|ARSA_HUMAN Arylsulfatase A OS=Homo sapiens OX=9606 GN=ARSA PE=1 SV=3	2.7217	1142	Arylsulfatase A	ARSA	P15289	-2.84054	-2.71733	-2.9993	-2.91229	-3.08508	-3.01399	-3.21813	-3.30266	0.0624801	-0.254041	0.034106387733684775
P03905	sp|P03905|NU4M_HUMAN NADH-ubiquinone oxidoreductase chain 4 OS=Homo sapiens OX=9606 GN=MT-ND4 PE=1 SV=1	3.3053	859	NADH-ubiquinone oxidoreductase chain 4	MT-ND4	P03905	-3.18139	-2.99887	-3.13706	-2.87582	-2.96286	-2.92188	-3.05827	-2.89437	0.0625958	0.16313664257370952	0.0341799
Q9UPT5	sp|Q9UPT5|EXOC7_HUMAN Exocyst complex component 7 OS=Homo sapiens OX=9606 GN=EXOC7 PE=1 SV=3	43.308	5950	Exocyst complex component 7	EXOC7	Q9UPT5	-3.08651	-3.05237	-3.07374	-2.94719	-2.9675	-2.98805	-2.93303	-2.96047	0.0626856	0.11162253892639695	0.0342471
P51570	sp|P51570|GALK1_HUMAN Galactokinase OS=Homo sapiens OX=9606 GN=GALK1 PE=1 SV=1	12.508	1855	Galactokinase	GALK1	P51570	-2.30547	-2.9946	-2.64375	-3.80466	-3.7171	-3.6909	-2.77657	-2.82366	0.0626856	-0.714639	0.0342497
Q9BW72	sp|Q9BW72|HIG2A_HUMAN HIG1 domain family member 2A, mitochondrial OS=Homo sapiens OX=9606 GN=HIGD2A PE=1 SV=1	4.0842	4866	HIG1 domain family member 2A, mitochondrial	HIGD2A	Q9BW72	-3.21816	-3.24004	-2.99437	-3.04634	-2.86848	-3.05818	-2.89646	-2.74784	0.0629016	0.22739411228488882	0.0343782
Q8IWJ2	sp|Q8IWJ2|GCC2_HUMAN GRIP and coiled-coil domain-containing protein 2 OS=Homo sapiens OX=9606 GN=GCC2 PE=1 SV=4	7.0291	3689	GRIP and coiled-coil domain-containing protein 2	GCC2	Q8IWJ2	-3.17863	-3.03011	-3.21496	-3.01143	-3.09282	-2.77579	-2.81578	-2.94147	0.0629956	0.2137743459140813	0.034446250837435306
P31150	sp|P31150|GDIA_HUMAN Rab GDP dissociation inhibitor alpha OS=Homo sapiens OX=9606 GN=GDI1 PE=1 SV=2	323.31	1474	Rab GDP dissociation inhibitor alpha	GDI1	P31150	-2.60691	-2.7392	-2.84754	-3.63556	-3.60238	-2.80718	-3.23287	-2.88777	0.0629956	-0.501936	0.034450396844576875
Q9NVH1	sp|Q9NVH1|DJC11_HUMAN DnaJ homolog subfamily C member 11 OS=Homo sapiens OX=9606 GN=DNAJC11 PE=1 SV=2	32.656	5444	DnaJ homolog subfamily C member 11	DNAJC11	Q9NVH1	-3.18577	-3.07795	-3.06853	-2.86601	-2.82591	-2.97375	-2.96736	-3.06946	0.0630255	0.17025197418089277	0.034477199732318026
Q02241	sp|Q02241|KIF23_HUMAN Kinesin-like protein KIF23 OS=Homo sapiens OX=9606 GN=KIF23 PE=1 SV=3	174.07	2340	Kinesin-like protein KIF23	KIF23	Q02241	-3.17124	-3.1213	-3.02506	-3.05002	-2.99142	-2.84389	-2.95401	-2.87406	0.0631337	0.163186	0.0345469
Q9NYV4	sp|Q9NYV4|CDK12_HUMAN Cyclin-dependent kinase 12 OS=Homo sapiens OX=9606 GN=CDK12 PE=1 SV=2	55.766	5553	Cyclin-dependent kinase 12	CDK12	Q9NYV4	-2.91015	-2.90835	-2.92206	-3.00031	-3.06161	-2.96451	-3.10057	-3.15346	0.0632349	-0.142573	0.0346127
Q9UH62	sp|Q9UH62|ARMX3_HUMAN Armadillo repeat-containing X-linked protein 3 OS=Homo sapiens OX=9606 GN=ARMCX3 PE=1 SV=1	139.28	5740	Armadillo repeat-containing X-linked protein 3	ARMCX3	Q9UH62	-2.28545	-3.32881	-2.56863	-3.50146	-3.23793	-3.02811	-3.28658	-3.21856	0.0632402	-0.526898	0.0346352
Q5T1M5	sp|Q5T1M5|FKB15_HUMAN FK506-binding protein 15 OS=Homo sapiens OX=9606 GN=FKBP15 PE=1 SV=2	8.653	3145	FK506-binding protein 15	FKBP15	Q5T1M5	-3.02007	-3.139	-3.22741	-2.79929	-2.90924	-3.04407	-2.86213	-3.04825	0.0632402	0.1962302559567184	0.0346365
P46108	sp|P46108|CRK_HUMAN Adapter molecule crk OS=Homo sapiens OX=9606 GN=CRK PE=1 SV=2	22.429	1686	Adapter molecule crk	CRK	P46108	-2.73739	-2.89912	-2.96208	-3.17755	-3.28295	-2.91555	-3.02687	-3.06893	0.063491	-0.228173	0.034784379834187126
O14530	sp|O14530|TXND9_HUMAN Thioredoxin domain-containing protein 9 OS=Homo sapiens OX=9606 GN=TXNDC9 PE=1 SV=2	5.8959	164	Thioredoxin domain-containing protein 9	TXNDC9	O14530	-3.23496	-3.04098	-3.16341	-2.9689	-3.07623	-2.69808	-2.91092	-2.97342	0.0635428	0.22093957378017404	0.0348233
Q8N5M1	sp|Q8N5M1|ATPF2_HUMAN ATP synthase mitochondrial F1 complex assembly factor 2 OS=Homo sapiens OX=9606 GN=ATPAF2 PE=1 SV=1	29.811	3830	ATP synthase mitochondrial F1 complex assembly factor 2	ATPAF2	Q8N5M1	-3.19979	-3.18182	-3.16557	-2.82644	-2.71096	-3.24533	-2.92037	-2.85449	0.0636792	0.2708742625569496	0.0349086
P20290	sp|P20290|BTF3_HUMAN Transcription factor BTF3 OS=Homo sapiens OX=9606 GN=BTF3 PE=1 SV=1	102.77	1251	Transcription factor BTF3	BTF3	P20290	-3.27567	-3.12156	-3.12623	-3.04905	-3.11615	-2.65376	-2.91404	-2.84079	0.0638758	0.25972657267923616	0.035027
Q6PCE3	sp|Q6PCE3|PGM2L_HUMAN Glucose 1,6-bisphosphate synthase OS=Homo sapiens OX=9606 GN=PGM2L1 PE=1 SV=3	31.408	3340	Glucose 1,6-bisphosphate synthase	PGM2L1	Q6PCE3	-2.90618	-2.89481	-2.91911	-3.09112	-3.18958	-2.95109	-3.0683	-3.00637	0.0639219	-0.154594	0.0350628
O15084	sp|O15084|ANR28_HUMAN Serine/threonine-protein phosphatase 6 regulatory ankyrin repeat subunit A OS=Homo sapiens OX=9606 GN=ANKRD28 PE=1 SV=5	226.49	245	Serine/threonine-protein phosphatase 6 regulatory ankyrin repeat subunit A	ANKRD28	O15084	-2.87407	-2.8568	-2.90192	-2.98148	-3.12219	-2.89428	-3.19254	-3.23227	0.0639263	-0.206956	0.035075817730311085
Q9Y3P9	sp|Q9Y3P9|RBGP1_HUMAN Rab GTPase-activating protein 1 OS=Homo sapiens OX=9606 GN=RABGAP1 PE=1 SV=3	168.51	6102	Rab GTPase-activating protein 1	RABGAP1	Q9Y3P9	-3.01165	-3.11101	-3.15745	-2.88429	-2.9409	-3.02609	-2.99007	-2.90079	0.0640352	0.14494205891255962	0.035146207023438424
Q12899	sp|Q12899|TRI26_HUMAN Tripartite motif-containing protein 26 OS=Homo sapiens OX=9606 GN=TRIM26 PE=1 SV=1	70.266	2484	Tripartite motif-containing protein 26	TRIM26	Q12899	-2.87535	-2.9454	-2.92174	-2.97392	-3.04938	-3.00738	-3.09293	-3.15466	0.0642382	-0.141489	0.0352683
P31939	sp|P31939|PUR9_HUMAN Bifunctional purine biosynthesis protein ATIC OS=Homo sapiens OX=9606 GN=ATIC PE=1 SV=3	323.31	1485	Bifunctional purine biosynthesis protein ATIC	ATIC	P31939	-2.88519	-2.87649	-2.8934	-3.19183	-3.22912	-2.9158	-3.0544	-3.00094	0.0642482	-0.193392	0.0352844
Q7L8W6	sp|Q7L8W6|DPH6_HUMAN Diphthine--ammonia ligase OS=Homo sapiens OX=9606 GN=DPH6 PE=1 SV=3	79.968	3483	Diphthine--ammonia ligase	DPH6	Q7L8W6	-2.84241	-2.67618	-2.73029	-3.53955	-3.58207	-2.72869	-3.20866	-3.00124	0.0645624	-0.462414	0.0354735
Q9BVK6	sp|Q9BVK6|TMED9_HUMAN Transmembrane emp24 domain-containing protein 9 OS=Homo sapiens OX=9606 GN=TMED9 PE=1 SV=2	102.13	4849	Transmembrane emp24 domain-containing protein 9	TMED9	Q9BVK6	-3.20688	-3.14304	-3.07022	-2.81542	-2.79444	-2.99975	-3.13519	-2.89546	0.0645624	0.21199151413215356	0.0354783
O94898	sp|O94898|LRIG2_HUMAN Leucine-rich repeats and immunoglobulin-like domains protein 2 OS=Homo sapiens OX=9606 GN=LRIG2 PE=1 SV=3	8.3616	672	Leucine-rich repeats and immunoglobulin-like domains protein 2	LRIG2	O94898	-3.00294	-2.78399	-2.89647	-3.17692	-2.95799	-3.03924	-3.05266	-3.1287	0.0646424	-0.176636	0.035532967597669524
Q02818	sp|Q02818|NUCB1_HUMAN Nucleobindin-1 OS=Homo sapiens OX=9606 GN=NUCB1 PE=1 SV=4	182.94	2351	Nucleobindin-1	NUCB1	Q02818	-3.07061	-3.13667	-3.06544	-2.91171	-2.87751	-3.06381	-2.94576	-2.94936	0.0646837	0.1412780172884447	0.0355664
O95070	sp|O95070|YIF1A_HUMAN Protein YIF1A OS=Homo sapiens OX=9606 GN=YIF1A PE=1 SV=2	3.1468	694	Protein YIF1A	YIF1A	O95070	-3.12043	-3.11686	-3.08391	-2.77285	-2.92279	-3.01945	-3.00138	-2.99532	0.0651724	0.1647123040844085	0.0358459
Q7Z449	sp|Q7Z449|CP2U1_HUMAN Cytochrome P450 2U1 OS=Homo sapiens OX=9606 GN=CYP2U1 PE=1 SV=1	2.1419	3514	Cytochrome P450 2U1	CYP2U1	Q7Z449	-3.02712	-3.27147	-3.05853	-2.85421	-2.8716	-2.94544	-2.97113	-3.04138	0.0654519	0.18228735715746902	0.036010489207328626
P11802	sp|P11802|CDK4_HUMAN Cyclin-dependent kinase 4 OS=Homo sapiens OX=9606 GN=CDK4 PE=1 SV=2	75.421	1074	Cyclin-dependent kinase 4	CDK4	P11802	-3.26371	-2.9843	-3.09683	-2.88515	-3.00572	-2.87035	-2.96261	-2.96884	0.0655191	0.17641316088532477	0.0360583
Q9BVC3	sp|Q9BVC3|DCC1_HUMAN Sister chromatid cohesion protein DCC1 OS=Homo sapiens OX=9606 GN=DSCC1 PE=1 SV=2	5.0074	4842	Sister chromatid cohesion protein DCC1	DSCC1	Q9BVC3	-2.98141	-2.90917	-2.86162	-2.98693	-3.00234	-3.10735	-3.07804	-3.09193	0.0656639	-0.135921	0.036148846502141035
O95302	sp|O95302|FKBP9_HUMAN Peptidyl-prolyl cis-trans isomerase FKBP9 OS=Homo sapiens OX=9606 GN=FKBP9 PE=1 SV=2	125.6	729	Peptidyl-prolyl cis-trans isomerase FKBP9	FKBP9	O95302	-3.1101	-3.20721	-3.13656	-2.81667	-2.76015	-3.17212	-2.8926	-2.97655	0.0657737	0.2276750893927897	0.0362294
Q15181	sp|Q15181|IPYR_HUMAN Inorganic pyrophosphatase OS=Homo sapiens OX=9606 GN=PPA1 PE=1 SV=2	205.21	2821	Inorganic pyrophosphatase	PPA1	Q15181	-2.89415	-2.91026	-2.82494	-3.18857	-3.21055	-2.849	-3.11201	-3.06892	0.0657737	-0.209361	0.036231112956946476
O00267	sp|O00267|SPT5H_HUMAN Transcription elongation factor SPT5 OS=Homo sapiens OX=9606 GN=SUPT5H PE=1 SV=1	36.41	104	Transcription elongation factor SPT5	SUPT5H	O00267	-2.87814	-2.92821	-2.91064	-3.07907	-3.15703	-2.90728	-3.0788	-3.08898	0.0658119	-0.156565	0.036263031438373165
Q9UJY4	sp|Q9UJY4|GGA2_HUMAN ADP-ribosylation factor-binding protein GGA2 OS=Homo sapiens OX=9606 GN=GGA2 PE=1 SV=3	13.202	5813	ADP-ribosylation factor-binding protein GGA2	GGA2	Q9UJY4	-3.2494	-3.26775	-3.16226	-2.7872	-2.73865	-3.31222	-2.69078	-2.95381	0.0658126	0.3299386347715516	0.036276
P14923	sp|P14923|PLAK_HUMAN Junction plakoglobin OS=Homo sapiens OX=9606 GN=JUP PE=1 SV=3	93.685	1134	Junction plakoglobin	JUP	P14923	-3.3414	-3.50937	-3.36997	-2.34433	-2.48951	-3.4214	-2.95137	-3.06865	0.0658126	0.5518627811173178	0.0362852
P27448	sp|P27448|MARK3_HUMAN MAP/microtubule affinity-regulating kinase 3 OS=Homo sapiens OX=9606 GN=MARK3 PE=1 SV=5	4.5746	1387	MAP/microtubule affinity-regulating kinase 3	MARK3	P27448	-2.89174	-2.94703	-2.8927	-3.06687	-2.99155	-2.96267	-3.1135	-3.15789	0.0658968	-0.148007	0.0363426
Q99798	sp|Q99798|ACON_HUMAN Aconitate hydratase, mitochondrial OS=Homo sapiens OX=9606 GN=ACO2 PE=1 SV=2	323.31	4685	Aconitate hydratase, mitochondrial	ACO2	Q99798	-3.10524	-3.09987	-3.06749	-2.9028	-2.84105	-3.01536	-3.00252	-2.98693	0.0659145	0.1411350944359051	0.0363633
P40937	sp|P40937|RFC5_HUMAN Replication factor C subunit 5 OS=Homo sapiens OX=9606 GN=RFC5 PE=1 SV=1	32.103	1615	Replication factor C subunit 5	RFC5	P40937	-3.01885	-2.82946	-2.87859	-3.04804	-3.08668	-3.13084	-3.04846	-2.98492	0.0660003	-0.150821	0.0364215
P63165	sp|P63165|SUMO1_HUMAN Small ubiquitin-related modifier 1 OS=Homo sapiens OX=9606 GN=SUMO1 PE=1 SV=1	39.956	2198	Small ubiquitin-related modifier 1	SUMO1	P63165	-2.9584	-2.92124	-2.82985	-3.18088	-3.09204	-3.06568	-3.04497	-2.93746	0.0660649	-0.161043	0.0364769
P43034	sp|P43034|LIS1_HUMAN Platelet-activating factor acetylhydrolase IB subunit beta OS=Homo sapiens OX=9606 GN=PAFAH1B1 PE=1 SV=2	262.72	1659	Platelet-activating factor acetylhydrolase IB subunit beta	PAFAH1B1	P43034	-2.79418	-3.02365	-2.90705	-3.08207	-3.04309	-3.00751	-3.10668	-3.06256	0.0660649	-0.15209	0.036479
P11047	sp|P11047|LAMC1_HUMAN Laminin subunit gamma-1 OS=Homo sapiens OX=9606 GN=LAMC1 PE=1 SV=3	323.31	1048	Laminin subunit gamma-1	LAMC1	P11047	-3.58413	-3.62957	-3.29751	-3.58003	-2.70494	-2.84458	-2.1292	-2.95091	0.0661773	0.6618027409722012	0.036552031888304005
P30711	sp|P30711|GSTT1_HUMAN Glutathione S-transferase theta-1 OS=Homo sapiens OX=9606 GN=GSTT1 PE=1 SV=4	3.2442	1468	Glutathione S-transferase theta-1	GSTT1	P30711	-3.16626	-3.35957	-3.04646	-2.75243	-2.77198	-2.89372	-2.91257	-3.21126	0.0664139	0.2823727852316882	0.0366937
Q9UKK9	sp|Q9UKK9|NUDT5_HUMAN ADP-sugar pyrophosphatase OS=Homo sapiens OX=9606 GN=NUDT5 PE=1 SV=1	204	5838	ADP-sugar pyrophosphatase	NUDT5	Q9UKK9	-2.77176	-2.97857	-2.81609	-3.22496	-3.3359	-3.02037	-2.98555	-2.95215	0.066481	-0.248312	0.036746543143766755
Q9BUZ4	sp|Q9BUZ4|TRAF4_HUMAN TNF receptor-associated factor 4 OS=Homo sapiens OX=9606 GN=TRAF4 PE=1 SV=1	2.2691	4831	TNF receptor-associated factor 4	TRAF4	Q9BUZ4	-3.16081	-3.08732	-3.46965	-2.63028	-2.7433	-2.83091	-3.07337	-3.18367	0.066481	0.3469507484628642	0.0367528
Q0VDF9	sp|Q0VDF9|HSP7E_HUMAN Heat shock 70 kDa protein 14 OS=Homo sapiens OX=9606 GN=HSPA14 PE=1 SV=1	83.07	2450	Heat shock 70 kDa protein 14	HSPA14	Q0VDF9	-3.01201	-2.80987	-2.88038	-3.08176	-3.17151	-2.96628	-3.02986	-3.08161	0.0668247	-0.165453	0.036953889888498126
Q7KZF4	sp|Q7KZF4|SND1_HUMAN Staphylococcal nuclease domain-containing protein 1 OS=Homo sapiens OX=9606 GN=SND1 PE=1 SV=1	323.31	3453	Staphylococcal nuclease domain-containing protein 1	SND1	Q7KZF4	-3.17765	-3.00757	-3.13336	-2.878	-2.9954	-2.8659	-3.05772	-2.91626	0.067057	0.16353849948576515	0.0370935
Q76N32	sp|Q76N32|CEP68_HUMAN Centrosomal protein of 68 kDa OS=Homo sapiens OX=9606 GN=CEP68 PE=1 SV=2	47.968	3450	Centrosomal protein of 68 kDa	CEP68	Q76N32	-2.70785	-2.93533	-2.94782	-3.00378	-3.1129	-3.22513	-2.90656	-3.23732	0.067211	-0.233472	0.037195060851340576
Q15061	sp|Q15061|WDR43_HUMAN WD repeat-containing protein 43 OS=Homo sapiens OX=9606 GN=WDR43 PE=1 SV=3	126.92	2804	WD repeat-containing protein 43	WDR43	Q15061	-3.20995	-3.01048	-3.08936	-2.93767	-2.98552	-2.84794	-2.92071	-3.02791	0.067211	0.15930902460151986	0.0372009
Q96QC0	sp|Q96QC0|PP1RA_HUMAN Serine/threonine-protein phosphatase 1 regulatory subunit 10 OS=Homo sapiens OX=9606 GN=PPP1R10 PE=1 SV=1	53.742	4564	Serine/threonine-protein phosphatase 1 regulatory subunit 10	PPP1R10	Q96QC0	-2.89026	-2.96274	-2.92057	-3.09911	-3.07979	-2.97763	-3.0431	-3.04067	0.0672224	-0.123532	0.0372184
Q8IYB8	sp|Q8IYB8|SUV3_HUMAN ATP-dependent RNA helicase SUPV3L1, mitochondrial OS=Homo sapiens OX=9606 GN=SUPV3L1 PE=1 SV=1	64.009	3734	ATP-dependent RNA helicase SUPV3L1, mitochondrial	SUPV3L1	Q8IYB8	-3.20461	-3.00701	-3.06674	-3.00503	-2.92536	-2.92759	-2.91558	-2.97011	0.0673205	0.14405128473509254	0.0372839
Q9NZT2	sp|Q9NZT2|OGFR_HUMAN Opioid growth factor receptor OS=Homo sapiens OX=9606 GN=OGFR PE=1 SV=3	2.1402	5583	Opioid growth factor receptor	OGFR	Q9NZT2	-2.7395	-2.91729	-3.0004	-2.97513	-3.10561	-3.03092	-3.05652	-3.22399	0.0674103	-0.192703	0.037344707958083284
Q06547	sp|Q06547|GABP1_HUMAN GA-binding protein subunit beta-1 OS=Homo sapiens OX=9606 GN=GABPB1 PE=1 SV=2	122.74	2401	GA-binding protein subunit beta-1	GABPB1	Q06547	-2.88167	-2.84503	-2.90655	-3.04387	-3.17405	-2.91801	-3.00197	-3.28508	0.0675264	-0.206847	0.0374202
Q9UBU8	sp|Q9UBU8|MO4L1_HUMAN Mortality factor 4-like protein 1 OS=Homo sapiens OX=9606 GN=MORF4L1 PE=1 SV=2	34.111	5700	Mortality factor 4-like protein 1	MORF4L1	Q9UBU8	-2.96828	-2.85855	-2.91446	-3.10242	-3.15464	-2.9989	-3.01779	-3.00674	0.0675699	-0.142336	0.0374555
Q9P2R7	sp|Q9P2R7|SUCB1_HUMAN Succinate--CoA ligase [ADP-forming] subunit beta, mitochondrial OS=Homo sapiens OX=9606 GN=SUCLA2 PE=1 SV=3	186.89	5662	Succinate--CoA ligase [ADP-forming] subunit beta, mitochondrial	SUCLA2	Q9P2R7	-3.12139	-3.19683	-3.05837	-2.9249	-2.75435	-3.09598	-2.9272	-2.9694	0.0676811	0.19116482329985418	0.0375284
P67812	sp|P67812|SC11A_HUMAN Signal peptidase complex catalytic subunit SEC11A OS=Homo sapiens OX=9606 GN=SEC11A PE=1 SV=1	42.854	2214	Signal peptidase complex catalytic subunit SEC11A	SEC11A	P67812	-3.23731	-3.0262	-3.12758	-2.85567	-2.76812	-2.98569	-3.05526	-2.99664	0.0681333	0.1980897235187764	0.037791528698614685
Q9H6V9	sp|Q9H6V9|LDAH_HUMAN Lipid droplet-associated hydrolase OS=Homo sapiens OX=9606 GN=LDAH PE=1 SV=1	6.0597	5143	Lipid droplet-associated hydrolase	LDAH	Q9H6V9	-2.98009	-2.81522	-2.87664	-3.11447	-3.12566	-3.20242	-3.0059	-2.92293	0.0681333	-0.183626	0.0378063
Q92576	sp|Q92576|PHF3_HUMAN PHD finger protein 3 OS=Homo sapiens OX=9606 GN=PHF3 PE=1 SV=3	188.92	4164	PHD finger protein 3	PHF3	Q92576	-2.79246	-2.98376	-2.83136	-3.10457	-2.97115	-3.33858	-3.02362	-3.02167	0.0681333	-0.222724	0.037813
Q9UKM9	sp|Q9UKM9|RALY_HUMAN RNA-binding protein Raly OS=Homo sapiens OX=9606 GN=RALY PE=1 SV=1	323.31	5841	RNA-binding protein Raly	RALY	Q9UKM9	-2.83849	-2.99042	-2.86785	-3.19732	-2.94568	-3.02524	-3.10498	-3.065	0.0682835	-0.168725	0.0379076
P49588	sp|P49588|SYAC_HUMAN Alanine--tRNA ligase, cytoplasmic OS=Homo sapiens OX=9606 GN=AARS1 PE=1 SV=2	282.02	1767	Alanine--tRNA ligase, cytoplasmic	AARS1	P49588	-3.11404	-3.20444	-3.16117	-3.08734	-3.07667	-2.9523	-2.80277	-2.68476	0.0684477	0.239113	0.0380101
P09936	sp|P09936|UCHL1_HUMAN Ubiquitin carboxyl-terminal hydrolase isozyme L1 OS=Homo sapiens OX=9606 GN=UCHL1 PE=1 SV=2	209.23	1012	Ubiquitin carboxyl-terminal hydrolase isozyme L1	UCHL1	P09936	-2.92376	-2.63124	-2.79539	-3.46576	-3.50457	-2.89279	-3.10147	-2.91059	0.0685936	-0.391573	0.0381025
Q8N5Z5	sp|Q8N5Z5|KCD17_HUMAN BTB/POZ domain-containing protein KCTD17 OS=Homo sapiens OX=9606 GN=KCTD17 PE=1 SV=3	15.156	3836	BTB/POZ domain-containing protein KCTD17	KCTD17	Q8N5Z5	-2.89565	-2.86076	-2.87771	-3.2325	-3.22587	-2.89655	-3.0808	-2.98695	0.0689383	-0.206495	0.0383191
Q9BZL4	sp|Q9BZL4|PP12C_HUMAN Protein phosphatase 1 regulatory subunit 12C OS=Homo sapiens OX=9606 GN=PPP1R12C PE=1 SV=1	157.9	4947	Protein phosphatase 1 regulatory subunit 12C	PPP1R12C	Q9BZL4	-2.47928	-3.02072	-2.9983	-3.04845	-3.07929	-3.15699	-3.11358	-3.24515	0.0689383	-0.295926	0.0383197
O95470	sp|O95470|SGPL1_HUMAN Sphingosine-1-phosphate lyase 1 OS=Homo sapiens OX=9606 GN=SGPL1 PE=1 SV=3	77.964	753	Sphingosine-1-phosphate lyase 1	SGPL1	O95470	-3.01344	-3.25987	-3.09439	-3.05058	-2.91912	-2.93226	-2.97904	-2.79646	0.0689383	0.18707292984722113	0.0383282
Q14320	sp|Q14320|FA50A_HUMAN Protein FAM50A OS=Homo sapiens OX=9606 GN=FAM50A PE=1 SV=2	13.627	2712	Protein FAM50A	FAM50A	Q14320	-3.1247	-3.15238	-3.21189	-3.12483	-3.08094	-2.89181	-2.78842	-2.71164	0.0690354	0.24346658159238732	0.0383937
Q9NP66	sp|Q9NP66|HM20A_HUMAN High mobility group protein 20A OS=Homo sapiens OX=9606 GN=HMG20A PE=1 SV=1	8.63	5289	High mobility group protein 20A	HMG20A	Q9NP66	-2.90067	-2.93806	-2.78933	-3.15526	-2.88686	-3.21835	-2.99068	-3.18107	0.0691002	-0.210424	0.038441124032467265
Q96F07	sp|Q96F07|CYFP2_HUMAN Cytoplasmic FMR1-interacting protein 2 OS=Homo sapiens OX=9606 GN=CYFIP2 PE=1 SV=2	17.936	4389	Cytoplasmic FMR1-interacting protein 2	CYFIP2	Q96F07	-3.03323	-2.77274	-2.88854	-3.01032	-3.05315	-3.01359	-3.15794	-3.10748	0.0695793	-0.170325	0.038719197860126175
P55210	sp|P55210|CASP7_HUMAN Caspase-7 OS=Homo sapiens OX=9606 GN=CASP7 PE=1 SV=1	34.863	1986	Caspase-7	CASP7	P55210	-3.02996	-3.17709	-3.09111	-3.01461	-3.03222	-2.94709	-2.86556	-2.86985	0.0699537	0.1535201772268433	0.0389391
Q9P1Z2	sp|Q9P1Z2|CACO1_HUMAN Calcium-binding and coiled-coil domain-containing protein 1 OS=Homo sapiens OX=9606 GN=CALCOCO1 PE=1 SV=2	21.264	5623	Calcium-binding and coiled-coil domain-containing protein 1	CALCOCO1	Q9P1Z2	-3.70711	-3.12497	-3.19357	-2.60441	-2.88325	-3.32793	-2.96944	-2.53729	0.069975	0.4774169468271543	0.038973182146965636
Q96S55	sp|Q96S55|WRIP1_HUMAN ATPase WRNIP1 OS=Homo sapiens OX=9606 GN=WRNIP1 PE=1 SV=2	4.4947	4594	ATPase WRNIP1	WRNIP1	Q96S55	-3.05648	-2.64634	-2.89496	-3.18638	-3.10382	-2.98906	-3.02316	-3.17785	0.069975	-0.230127	0.0389742
Q9UGU0	sp|Q9UGU0|TCF20_HUMAN Transcription factor 20 OS=Homo sapiens OX=9606 GN=TCF20 PE=1 SV=3	12.481	5736	Transcription factor 20	TCF20	Q9UGU0	-2.76774	-2.93473	-2.94845	-2.98111	-2.94757	-3.1464	-3.08686	-3.23886	0.0700242	-0.196519	0.0390143
Q9H410	sp|Q9H410|DSN1_HUMAN Kinetochore-associated protein DSN1 homolog OS=Homo sapiens OX=9606 GN=DSN1 PE=1 SV=2	6.0883	5094	Kinetochore-associated protein DSN1 homolog	DSN1	Q9H410	-2.8529	-2.77453	-2.8235	-2.98373	-3.03487	-2.86318	-3.40478	-3.413	0.0700242	-0.322936	0.039024731166176746
O14979	sp|O14979|HNRDL_HUMAN Heterogeneous nuclear ribonucleoprotein D-like OS=Homo sapiens OX=9606 GN=HNRNPDL PE=1 SV=3	323.31	229	Heterogeneous nuclear ribonucleoprotein D-like	HNRNPDL	O14979	-2.81857	-3.02929	-2.73785	-3.23897	-2.91164	-3.23956	-3.08467	-3.01989	0.0700745	-0.23704	0.039064402751508034
Q12907	sp|Q12907|LMAN2_HUMAN Vesicular integral-membrane protein VIP36 OS=Homo sapiens OX=9606 GN=LMAN2 PE=1 SV=1	34.285	2488	Vesicular integral-membrane protein VIP36	LMAN2	Q12907	-3.33644	-3.11542	-3.15972	-2.64252	-2.70462	-2.98823	-3.13361	-3.05653	0.0702389	0.29875962300165515	0.039167668555304395
P34896	sp|P34896|GLYC_HUMAN Serine hydroxymethyltransferase, cytosolic OS=Homo sapiens OX=9606 GN=SHMT1 PE=1 SV=1	5.6021	1515	Serine hydroxymethyltransferase, cytosolic	SHMT1	P34896	-2.86852	-2.80966	-2.94218	-3.0063	-2.96772	-3.31441	-3.16956	-2.98409	0.0702838	-0.214962	0.0392044
Q96AA3	sp|Q96AA3|RFT1_HUMAN Protein RFT1 homolog OS=Homo sapiens OX=9606 GN=RFT1 PE=1 SV=1	43.453	4282	Protein RFT1 homolog	RFT1	Q96AA3	-3.0539	-3.18355	-3.06193	-2.93742	-3.07805	-2.90545	-2.86624	-2.94119	0.0702934	0.1541204888442893	0.0392214
O75223	sp|O75223|GGCT_HUMAN Gamma-glutamylcyclotransferase OS=Homo sapiens OX=9606 GN=GGCT PE=1 SV=1	27.797	533	Gamma-glutamylcyclotransferase	GGCT	O75223	-2.81467	-2.86934	-2.6926	-3.55254	-3.35177	-3.06856	-3.06337	-2.79261	0.070557	-0.373565	0.039380082651849876
Q9Y666	sp|Q9Y666|S12A7_HUMAN Solute carrier family 12 member 7 OS=Homo sapiens OX=9606 GN=SLC12A7 PE=1 SV=3	3.6433	6217	Solute carrier family 12 member 7	SLC12A7	Q9Y666	-2.94622	-2.79228	-2.92192	-3.08443	-3.27311	-2.95538	-3.06253	-3.0118	0.0706058	-0.190644	0.039419
Q15119	sp|Q15119|PDK2_HUMAN [Pyruvate dehydrogenase (acetyl-transferring)] kinase isozyme 2, mitochondrial OS=Homo sapiens OX=9606 GN=PDK2 PE=1 SV=2	14.282	2812	[Pyruvate dehydrogenase (acetyl-transferring)] kinase isozyme 2, mitochondrial	PDK2	Q15119	-2.81372	-2.94707	-2.90493	-2.99765	-2.94143	-3.24513	-3.048	-3.14784	0.0706061	-0.187438	0.039430884864054466
Q66K74	sp|Q66K74|MAP1S_HUMAN Microtubule-associated protein 1S OS=Homo sapiens OX=9606 GN=MAP1S PE=1 SV=2	96.386	3230	Microtubule-associated protein 1S	MAP1S	Q66K74	-2.78779	-2.87917	-2.98387	-3.15635	-3.2128	-2.91222	-3.11717	-3.0028	0.0708597	-0.196662	0.0395843
P56134	sp|P56134|ATPK_HUMAN ATP synthase subunit f, mitochondrial OS=Homo sapiens OX=9606 GN=ATP5MF PE=1 SV=3	6.0281	2005	ATP synthase subunit f, mitochondrial	ATP5MF	P56134	-3.13111	-3.15588	-3.01927	-2.95461	-2.86825	-3.08279	-2.93267	-2.88501	0.07089	0.15742423540478123	0.0396129
Q9NZC7	sp|Q9NZC7|WWOX_HUMAN WW domain-containing oxidoreductase OS=Homo sapiens OX=9606 GN=WWOX PE=1 SV=1	16.73	5567	WW domain-containing oxidoreductase	WWOX	Q9NZC7	-2.24857	-2.55834	-2.98547	-4.51118	-3.11918	-3.57323	-3.17934	-2.83458	0.0709175	-0.846044	0.039640029542529466
Q70IA6	sp|Q70IA6|MOB2_HUMAN MOB kinase activator 2 OS=Homo sapiens OX=9606 GN=MOB2 PE=1 SV=1	2.1592	3437	MOB kinase activator 2	MOB2	Q70IA6	-2.78984	-2.95124	-2.89338	-3.24969	-3.18061	-3.09129	-2.99681	-2.90535	0.0711452	-0.206596	0.0397791
Q9UJK0	sp|Q9UJK0|TSR3_HUMAN 18S rRNA aminocarboxypropyltransferase OS=Homo sapiens OX=9606 GN=TSR3 PE=1 SV=1	29.483	5802	18S rRNA aminocarboxypropyltransferase	TSR3	Q9UJK0	-3.18008	-3.05412	-3.13777	-3.01969	-3.08112	-2.79574	-2.95962	-2.81987	0.0711719	0.18877940349383104	0.039816987602498646
Q7Z7F0	sp|Q7Z7F0|KHDC4_HUMAN KH homology domain-containing protein 4 OS=Homo sapiens OX=9606 GN=KHDC4 PE=1 SV=1	2.9162	3550	KH homology domain-containing protein 4	KHDC4	Q7Z7F0	-2.767	-2.9059	-2.90155	-2.9249	-3.24947	-2.89617	-3.24524	-3.19466	0.0711719	-0.243937	0.039817575820945826
O75380	sp|O75380|NDUS6_HUMAN NADH dehydrogenase [ubiquinone] iron-sulfur protein 6, mitochondrial OS=Homo sapiens OX=9606 GN=NDUFS6 PE=1 SV=1	81.436	550	NADH dehydrogenase [ubiquinone] iron-sulfur protein 6, mitochondrial	NDUFS6	O75380	-3.12624	-3.15382	-3.03406	-2.96868	-2.79525	-3.04839	-2.97738	-2.92824	0.0712465	0.1611159120976735	0.039880279692379776
O00423	sp|O00423|EMAL1_HUMAN Echinoderm microtubule-associated protein-like 1 OS=Homo sapiens OX=9606 GN=EML1 PE=1 SV=3	40.187	117	Echinoderm microtubule-associated protein-like 1	EML1	O00423	-2.86763	-2.76874	-2.89857	-3.38363	-3.26982	-2.91988	-3.02574	-2.9688	0.0712465	-0.268592	0.0398853
P00387	sp|P00387|NB5R3_HUMAN NADH-cytochrome b5 reductase 3 OS=Homo sapiens OX=9606 GN=CYB5R3 PE=1 SV=3	203.22	821	NADH-cytochrome b5 reductase 3	CYB5R3	P00387	-3.04854	-3.13175	-3.08025	-2.93968	-2.87871	-3.05888	-2.95631	-2.92508	0.0712465	0.1351163378653406	0.039897053759668656
P80370	sp|P80370|DLK1_HUMAN Protein delta homolog 1 OS=Homo sapiens OX=9606 GN=DLK1 PE=1 SV=3	1.6753	2253	Protein delta homolog 1	DLK1	P80370	-4.66709	-0.948207	-2.40439	-4.83339	-4.96702	-3.55493	-4.48031	-4.14464	0.0712465	-1.72283	0.0399065
Q86TS9	sp|Q86TS9|RM52_HUMAN 39S ribosomal protein L52, mitochondrial OS=Homo sapiens OX=9606 GN=MRPL52 PE=1 SV=2	2.8993	3568	39S ribosomal protein L52, mitochondrial	MRPL52	Q86TS9	-3.19361	-3.09641	-3.0958	-2.89252	-2.74941	-3.11526	-2.92833	-2.98095	0.0712733	0.19531204369914512	0.039944398395021306
O14787	sp|O14787|TNPO2_HUMAN Transportin-2 OS=Homo sapiens OX=9606 GN=TNPO2 PE=1 SV=3	11.003	204	Transportin-2	TNPO2	O14787	-2.88156	-2.89885	-2.97036	-3.11499	-3.09434	-2.96811	-2.99421	-3.09757	0.0712733	-0.13692	0.0399452
Q5T1Q4	sp|Q5T1Q4|S35F1_HUMAN Solute carrier family 35 member F1 OS=Homo sapiens OX=9606 GN=SLC35F1 PE=1 SV=2	212.64	3146	Solute carrier family 35 member F1	SLC35F1	Q5T1Q4	-2.73583	-2.84793	-2.69617	-3.74313	-3.29813	-2.78445	-3.12033	-3.05648	0.071411	-0.440531	0.0400341
P18084	sp|P18084|ITB5_HUMAN Integrin beta-5 OS=Homo sapiens OX=9606 GN=ITGB5 PE=1 SV=1	46.228	1213	Integrin beta-5	ITGB5	P18084	-3.01707	-3.13369	-3.25055	-2.93992	-2.78248	-3.11225	-2.87335	-2.94685	0.0714833	0.20279933300991804	0.0400865
Q8IWK6	sp|Q8IWK6|AGRA3_HUMAN Adhesion G protein-coupled receptor A3 OS=Homo sapiens OX=9606 GN=ADGRA3 PE=1 SV=2	5.0495	3690	Adhesion G protein-coupled receptor A3	ADGRA3	Q8IWK6	-2.88853	-2.80416	-3.00581	-2.95509	-3.01251	-3.16555	-3.07721	-3.12683	0.0714855	-0.16794	0.0400996
Q16773	sp|Q16773|KAT1_HUMAN Kynurenine--oxoglutarate transaminase 1 OS=Homo sapiens OX=9606 GN=KYAT1 PE=1 SV=1	9.3061	2957	Kynurenine--oxoglutarate transaminase 1	KYAT1	Q16773	-2.91285	-2.83997	-2.89213	-3.25642	-3.15843	-3.02593	-2.8804	-3.08774	0.0715853	-0.20013	0.0401674
P35221	sp|P35221|CTNA1_HUMAN Catenin alpha-1 OS=Homo sapiens OX=9606 GN=CTNNA1 PE=1 SV=1	323.31	1523	Catenin alpha-1	CTNNA1	P35221	-3.07216	-3.22642	-3.06871	-2.94557	-2.78536	-3.09604	-2.96739	-2.88469	0.0716806	0.18662073992132022	0.040232799101084155
Q9NVQ4	sp|Q9NVQ4|FAIM1_HUMAN Fas apoptotic inhibitory molecule 1 OS=Homo sapiens OX=9606 GN=FAIM PE=1 SV=1	7.759	5457	Fas apoptotic inhibitory molecule 1	FAIM	Q9NVQ4	-2.77188	-2.92468	-2.89751	-3.18347	-3.30954	-2.89592	-3.11758	-2.97505	0.0719058	-0.231621	0.040371095013540526
Q9H4I3	sp|Q9H4I3|TRABD_HUMAN TraB domain-containing protein OS=Homo sapiens OX=9606 GN=TRABD PE=1 SV=1	2.0731	5109	TraB domain-containing protein	TRABD	Q9H4I3	-3.25961	-3.0298	-3.03674	-2.97194	-3.00099	-2.98167	-2.86525	-2.88812	0.0719137	0.16712680183586714	0.0403875
Q96PM5	sp|Q96PM5|ZN363_HUMAN RING finger and CHY zinc finger domain-containing protein 1 OS=Homo sapiens OX=9606 GN=RCHY1 PE=1 SV=1	51.946	4551	RING finger and CHY zinc finger domain-containing protein 1	RCHY1	Q96PM5	-2.4677	-2.93886	-2.96887	-3.28345	-3.2883	-2.77479	-3.14925	-3.36308	0.0719871	-0.379967	0.040445747764830745
Q9Y4A5	sp|Q9Y4A5|TRRAP_HUMAN Transformation/transcription domain-associated protein OS=Homo sapiens OX=9606 GN=TRRAP PE=1 SV=3	60.876	6122	Transformation/transcription domain-associated protein	TRRAP	Q9Y4A5	-2.91056	-2.90621	-2.88435	-3.1442	-3.1964	-2.99654	-3.07058	-2.9253	0.0719871	-0.166232	0.0404661
Q01167	sp|Q01167|FOXK2_HUMAN Forkhead box protein K2 OS=Homo sapiens OX=9606 GN=FOXK2 PE=1 SV=3	6.1265	2317	Forkhead box protein K2	FOXK2	Q01167	-2.99277	-2.83322	-2.91489	-3.12176	-3.02994	-2.96413	-3.08463	-3.08173	0.0719871	-0.14281	0.0404743
Q6PJG6	sp|Q6PJG6|BRAT1_HUMAN BRCA1-associated ATM activator 1 OS=Homo sapiens OX=9606 GN=BRAT1 PE=1 SV=2	9.1742	3349	BRCA1-associated ATM activator 1	BRAT1	Q6PJG6	-2.95802	-2.88808	-2.8422	-3.1881	-3.12068	-3.13703	-2.95818	-2.94632	0.0719871	-0.173961	0.040476349637612416
P43897	sp|P43897|EFTS_HUMAN Elongation factor Ts, mitochondrial OS=Homo sapiens OX=9606 GN=TSFM PE=1 SV=2	323.31	1672	Elongation factor Ts, mitochondrial	TSFM	P43897	-3.22861	-3.11878	-3.1107	-2.76415	-2.73983	-3.12451	-2.98572	-3.0044	0.0721597	0.22897432184892663	0.040585338485710956
Q7Z7A1	sp|Q7Z7A1|CNTRL_HUMAN Centriolin OS=Homo sapiens OX=9606 GN=CNTRL PE=1 SV=2	36.78	3547	Centriolin	CNTRL	Q7Z7A1	-2.38119	-3.25304	-2.69999	-3.39563	-3.15225	-3.0635	-3.21272	-3.12932	0.0722029	-0.412607	0.0406221
O95801	sp|O95801|TTC4_HUMAN Tetratricopeptide repeat protein 4 OS=Homo sapiens OX=9606 GN=TTC4 PE=1 SV=3	40.501	787	Tetratricopeptide repeat protein 4	TTC4	O95801	-3.00204	-2.69094	-2.83383	-3.29148	-3.32733	-2.91383	-3.06593	-2.98639	0.0722029	-0.274718	0.040633550222126745
P07947	sp|P07947|YES_HUMAN Tyrosine-protein kinase Yes OS=Homo sapiens OX=9606 GN=YES1 PE=1 SV=3	97.851	956	Tyrosine-protein kinase Yes	YES1	P07947	-2.90248	-2.93031	-2.95015	-3.02536	-3.02956	-3.0142	-3.12744	-3.03288	0.072524	-0.11824	0.0408263
Q8WXX7	sp|Q8WXX7|AUTS2_HUMAN Autism susceptibility gene 2 protein OS=Homo sapiens OX=9606 GN=AUTS2 PE=1 SV=1	3.8297	4125	Autism susceptibility gene 2 protein	AUTS2	Q8WXX7	-3.14662	-2.44727	-2.86509	-3.0405	-3.15193	-3.19369	-3.10539	-3.22522	0.0729309	-0.323687	0.0410741
Q9HAV4	sp|Q9HAV4|XPO5_HUMAN Exportin-5 OS=Homo sapiens OX=9606 GN=XPO5 PE=1 SV=1	323.31	5224	Exportin-5	XPO5	Q9HAV4	-2.95668	-2.81407	-2.77964	-3.33712	-3.28367	-2.9333	-3.04697	-2.94544	0.0729309	-0.259174	0.0410795
Q7Z2W4	sp|Q7Z2W4|ZCCHV_HUMAN Zinc finger CCCH-type antiviral protein 1 OS=Homo sapiens OX=9606 GN=ZC3HAV1 PE=1 SV=3	19.993	3493	Zinc finger CCCH-type antiviral protein 1	ZC3HAV1	Q7Z2W4	-3.76237	-2.99309	-3.22907	-2.54515	-2.67841	-3.15193	-2.88012	-3.08093	0.0730599	0.46086955871585156	0.041164228702472605
Q9BVL2	sp|Q9BVL2|NUP58_HUMAN Nucleoporin p58/p45 OS=Homo sapiens OX=9606 GN=NUP58 PE=1 SV=1	31.316	4850	Nucleoporin p58/p45	NUP58	Q9BVL2	-2.94974	-2.90815	-2.9277	-2.97872	-3.06648	-3.03487	-3.10019	-3.04608	0.07321	-0.116738	0.0412677
P21281	sp|P21281|VATB2_HUMAN V-type proton ATPase subunit B, brain isoform OS=Homo sapiens OX=9606 GN=ATP6V1B2 PE=1 SV=3	146.89	1270	V-type proton ATPase subunit B, brain isoform	ATP6V1B2	P21281	-3.14658	-3.0822	-3.11274	-2.81931	-2.86995	-3.06931	-2.8786	-3.0611	0.07321	0.17418503564935994	0.0412731
Q13503	sp|Q13503|MED21_HUMAN Mediator of RNA polymerase II transcription subunit 21 OS=Homo sapiens OX=9606 GN=MED21 PE=1 SV=1	2.8858	2595	Mediator of RNA polymerase II transcription subunit 21	MED21	Q13503	-3.04616	-2.72119	-2.89629	-3.08678	-3.15479	-2.98306	-3.12905	-3.03264	0.0732388	-0.189388	0.041301457517987895
Q96HN2	sp|Q96HN2|SAHH3_HUMAN Adenosylhomocysteinase 3 OS=Homo sapiens OX=9606 GN=AHCYL2 PE=1 SV=1	9.5913	4443	Adenosylhomocysteinase 3	AHCYL2	Q96HN2	-2.92329	-2.97384	-2.87297	-3.11447	-3.08573	-3.03542	-3.01822	-2.99162	0.0732836	-0.125725	0.0413389
Q5T2E6	sp|Q5T2E6|ARMD3_HUMAN Armadillo-like helical domain-containing protein 3 OS=Homo sapiens OX=9606 GN=ARMH3 PE=1 SV=1	2.3857	3149	Armadillo-like helical domain-containing protein 3	ARMH3	Q5T2E6	-2.98907	-2.82293	-2.88199	-3.05693	-2.99715	-3.00923	-3.0393	-3.24035	0.0733956	-0.170594	0.0414142
Q9UQ35	sp|Q9UQ35|SRRM2_HUMAN Serine/arginine repetitive matrix protein 2 OS=Homo sapiens OX=9606 GN=SRRM2 PE=1 SV=2	323.31	5964	Serine/arginine repetitive matrix protein 2	SRRM2	Q9UQ35	-2.91079	-2.92359	-2.92002	-3.13089	-3.11144	-2.95012	-3.01	-3.06249	0.0735995	-0.134853	0.041541444183517066
P57737	sp|P57737|CORO7_HUMAN Coronin-7 OS=Homo sapiens OX=9606 GN=CORO7 PE=1 SV=2	61.81	2035	Coronin-7	CORO7	P57737	-2.90263	-2.93609	-2.94036	-3.09501	-3.10094	-3.02129	-3.03978	-2.97735	0.0737651	-0.120514	0.0416471
Q9BT22	sp|Q9BT22|ALG1_HUMAN Chitobiosyldiphosphodolichol beta-mannosyltransferase OS=Homo sapiens OX=9606 GN=ALG1 PE=1 SV=2	10.932	4783	Chitobiosyldiphosphodolichol beta-mannosyltransferase	ALG1	Q9BT22	-3.12023	-3.33595	-3.18926	-2.6741	-2.68429	-3.2545	-2.92942	-2.96557	0.0737828	0.3135679767555932	0.0416693
O15069	sp|O15069|NACAD_HUMAN NAC-alpha domain-containing protein 1 OS=Homo sapiens OX=9606 GN=NACAD PE=1 SV=3	56.72	243	NAC-alpha domain-containing protein 1	NACAD	O15069	-2.69822	-2.56428	-2.91838	-3.7413	-3.447	-2.61773	-3.26966	-3.16509	0.0738234	-0.521193	0.041704482435557785
Q9NQ34	sp|Q9NQ34|TMM9B_HUMAN Transmembrane protein 9B OS=Homo sapiens OX=9606 GN=TMEM9B PE=1 SV=1	6.8091	5315	Transmembrane protein 9B	TMEM9B	Q9NQ34	-3.21733	-3.37309	-3.53395	-2.43007	-2.47997	-3.39054	-2.9051	-3.10813	0.0738411	0.5120280813391669	0.041726708873740664
Q9BXP2	sp|Q9BXP2|S12A9_HUMAN Solute carrier family 12 member 9 OS=Homo sapiens OX=9606 GN=SLC12A9 PE=1 SV=1	7.7297	4898	Solute carrier family 12 member 9	SLC12A9	Q9BXP2	-3.32327	-3.18995	-3.42067	-2.71604	-2.62043	-3.49339	-2.77985	-2.75714	0.073925	0.43792865579943774	0.0417863
Q8TC07	sp|Q8TC07|TBC15_HUMAN TBC1 domain family member 15 OS=Homo sapiens OX=9606 GN=TBC1D15 PE=1 SV=2	10.63	4007	TBC1 domain family member 15	TBC1D15	Q8TC07	-2.98141	-2.89551	-2.84138	-3.05604	-3.16405	-3.04402	-3.1146	-2.93278	0.0740442	-0.156197	0.041866021789590945
Q13608	sp|Q13608|PEX6_HUMAN Peroxisomal ATPase PEX6 OS=Homo sapiens OX=9606 GN=PEX6 PE=1 SV=2	9.274	2620	Peroxisomal ATPase PEX6	PEX6	Q13608	-2.98162	-2.77923	-2.96582	-3.12597	-3.01976	-3.00421	-3.05297	-3.09845	0.0740537	-0.151378	0.0418836
Q9UIW2	sp|Q9UIW2|PLXA1_HUMAN Plexin-A1 OS=Homo sapiens OX=9606 GN=PLXNA1 PE=1 SV=3	223.38	5791	Plexin-A1	PLXNA1	Q9UIW2	-2.87472	-2.90347	-2.95973	-3.07106	-2.91759	-3.12704	-3.07035	-3.10015	0.0744003	-0.144593	0.042092
Q658Y4;P0C866	sp|Q658Y4|F91A1_HUMAN Protein FAM91A1 OS=Homo sapiens OX=9606 GN=FAM91A1 PE=1 SV=3;sp|P0C866|F91A2_HUMAN Putative uncharacterized protein encoded by LINC00869 OS=Homo sapiens OX=9606 GN=LINC00869 PE=5 SV=1	6.615	3226	Protein FAM91A1	FAM91A1	Q658Y4	-3.02546	-3.13833	-3.14433	-2.84074	-2.91439	-2.90403	-2.98313	-3.08051	0.0745536	0.1581463117192472	0.042191044356488995
Q13084	sp|Q13084|RM28_HUMAN 39S ribosomal protein L28, mitochondrial OS=Homo sapiens OX=9606 GN=MRPL28 PE=1 SV=4	15.857	2513	39S ribosomal protein L28, mitochondrial	MRPL28	Q13084	-3.17486	-3.05502	-3.17906	-2.97501	-2.8312	-2.82565	-2.85511	-3.16393	0.0746017	0.20613227307877624	0.042230613423611264
P98194	sp|P98194|AT2C1_HUMAN Calcium-transporting ATPase type 2C member 1 OS=Homo sapiens OX=9606 GN=ATP2C1 PE=1 SV=3	79.98	2292	Calcium-transporting ATPase type 2C member 1	ATP2C1	P98194	-3.2157	-2.99574	-3.20298	-2.80561	-2.79252	-2.98872	-2.96824	-3.09212	0.0746413	0.20869404172266615	0.0422654
P11441	sp|P11441|UBL4A_HUMAN Ubiquitin-like protein 4A OS=Homo sapiens OX=9606 GN=UBL4A PE=1 SV=1	19.725	1068	Ubiquitin-like protein 4A	UBL4A	P11441	-3.00603	-3.15694	-3.0918	-3.01903	-2.96255	-2.95087	-2.88511	-2.94597	0.074761	0.13221897370922298	0.0423456
P22695	sp|P22695|QCR2_HUMAN Cytochrome b-c1 complex subunit 2, mitochondrial OS=Homo sapiens OX=9606 GN=UQCRC2 PE=1 SV=3	323.31	1303	Cytochrome b-c1 complex subunit 2, mitochondrial	UQCRC2	P22695	-3.12182	-3.12554	-3.02371	-2.9094	-2.86059	-2.99374	-3.04342	-2.94391	0.0751374	0.14014288543018516	0.042571231347384844
Q9H1A4	sp|Q9H1A4|APC1_HUMAN Anaphase-promoting complex subunit 1 OS=Homo sapiens OX=9606 GN=ANAPC1 PE=1 SV=1	10.491	5041	Anaphase-promoting complex subunit 1	ANAPC1	Q9H1A4	-2.98353	-2.80081	-2.95509	-3.09715	-3.07621	-2.96621	-3.06843	-3.07697	0.0751922	-0.143853	0.0426147
Q68CZ2	sp|Q68CZ2|TENS3_HUMAN Tensin-3 OS=Homo sapiens OX=9606 GN=TNS3 PE=1 SV=2	157.97	3237	Tensin-3	TNS3	Q68CZ2	-3.19007	-3.04242	-3.12576	-2.82216	-2.8993	-3.12656	-2.87251	-2.96577	0.0752789	0.18215418561552932	0.0426763
Q13163	sp|Q13163|MP2K5_HUMAN Dual specificity mitogen-activated protein kinase kinase 5 OS=Homo sapiens OX=9606 GN=MAP2K5 PE=1 SV=2	3.697	2534	Dual specificity mitogen-activated protein kinase kinase 5	MAP2K5	Q13163	-2.61246	-3.03983	-2.64935	-3.30546	-2.96092	-3.1556	-3.67568	-2.88431	0.0758082	-0.429179	0.042989
Q5T5U3	sp|Q5T5U3|RHG21_HUMAN Rho GTPase-activating protein 21 OS=Homo sapiens OX=9606 GN=ARHGAP21 PE=1 SV=2	8.5758	3157	Rho GTPase-activating protein 21	ARHGAP21	Q5T5U3	-2.81845	-2.98626	-2.92212	-2.99728	-3.14335	-2.97466	-3.12609	-3.0596	0.0760625	-0.151251	0.0431457
Q01831	sp|Q01831|XPC_HUMAN DNA repair protein complementing XP-C cells OS=Homo sapiens OX=9606 GN=XPC PE=1 SV=4	5.9586	2330	DNA repair protein complementing XP-C cells	XPC	Q01831	-3.15687	-3.1043	-3.04436	-2.90494	-3.01275	-2.8139	-2.93836	-3.05528	0.0761356	0.15680089636755845	0.0431998
Q9NUL3	sp|Q9NUL3|STAU2_HUMAN Double-stranded RNA-binding protein Staufen homolog 2 OS=Homo sapiens OX=9606 GN=STAU2 PE=1 SV=2	54.257	5414	Double-stranded RNA-binding protein Staufen homolog 2	STAU2	Q9NUL3	-2.8247	-2.98514	-2.90365	-3.1998	-3.00149	-3.07956	-3.06678	-2.97055	0.0763392	-0.159138	0.043328010223247615
Q9ULV0	sp|Q9ULV0|MYO5B_HUMAN Unconventional myosin-Vb OS=Homo sapiens OX=9606 GN=MYO5B PE=1 SV=3	2.0074	5890	Unconventional myosin-Vb	MYO5B	Q9ULV0	-2.8326	-2.90545	-2.90025	-3.10277	-3.21334	-2.8369	-3.19114	-3.07665	0.0764114	-0.20473	0.0433816
Q92544	sp|Q92544|TM9S4_HUMAN Transmembrane 9 superfamily member 4 OS=Homo sapiens OX=9606 GN=TM9SF4 PE=1 SV=2	14.278	4153	Transmembrane 9 superfamily member 4	TM9SF4	Q92544	-3.13839	-3.22366	-3.21831	-2.66351	-2.68057	-3.04945	-3.1606	-2.9942	0.0769421	0.28378547175259605	0.0436957
P28331	sp|P28331|NDUS1_HUMAN NADH-ubiquinone oxidoreductase 75 kDa subunit, mitochondrial OS=Homo sapiens OX=9606 GN=NDUFS1 PE=1 SV=3	323.31	1409	NADH-ubiquinone oxidoreductase 75 kDa subunit, mitochondrial	NDUFS1	P28331	-3.17942	-3.07178	-3.01506	-2.9323	-2.87039	-3.01305	-2.98613	-2.95293	0.0769966	0.13779139697453502	0.0437394
Q9H999;Q9BZ23	sp|Q9H999|PANK3_HUMAN Pantothenate kinase 3 OS=Homo sapiens OX=9606 GN=PANK3 PE=1 SV=1;sp|Q9BZ23|PANK2_HUMAN Pantothenate kinase 2, mitochondrial OS=Homo sapiens OX=9606 GN=PANK2 PE=1 SV=3	9.1808	5190	Pantothenate kinase 3	PANK3	Q9H999	-2.75361	-2.84726	-2.90456	-3.33603	-3.36807	-2.82992	-3.05587	-3.02985	0.0771097	-0.288805	0.0438164
O14672	sp|O14672|ADA10_HUMAN Disintegrin and metalloproteinase domain-containing protein 10 OS=Homo sapiens OX=9606 GN=ADAM10 PE=1 SV=1	170.56	184	Disintegrin and metalloproteinase domain-containing protein 10	ADAM10	O14672	-3.14809	-3.23967	-3.11674	-2.82003	-2.64686	-3.14497	-2.97049	-3.01001	0.0771326	0.24969342114075088	0.0438452
P23634	sp|P23634|AT2B4_HUMAN Plasma membrane calcium-transporting ATPase 4 OS=Homo sapiens OX=9606 GN=ATP2B4 PE=1 SV=2	130.38	1327	Plasma membrane calcium-transporting ATPase 4	ATP2B4	P23634	-3.12303	-3.12283	-3.18737	-2.69313	-2.90486	-2.87919	-3.11098	-3.04892	0.0771326	0.21699467138655848	0.0438549
P19404	sp|P19404|NDUV2_HUMAN NADH dehydrogenase [ubiquinone] flavoprotein 2, mitochondrial OS=Homo sapiens OX=9606 GN=NDUFV2 PE=1 SV=2	136.12	1239	NADH dehydrogenase [ubiquinone] flavoprotein 2, mitochondrial	NDUFV2	P19404	-3.16339	-3.1342	-3.01478	-2.92921	-2.84612	-3.08346	-2.97319	-2.88803	0.0771683	0.16012131239037197	0.043888
P41250	sp|P41250|GARS_HUMAN Glycine--tRNA ligase OS=Homo sapiens OX=9606 GN=GARS1 PE=1 SV=3	323.31	1631	Glycine--tRNA ligase	GARS1	P41250	-3.31608	-3.23854	-3.2066	-3.23772	-3.13822	-2.7083	-2.85092	-2.5219	0.077558	0.3623285683658257	0.044122504202243056
Q9H497	sp|Q9H497|TOR3A_HUMAN Torsin-3A OS=Homo sapiens OX=9606 GN=TOR3A PE=1 SV=1	1.8818	5100	Torsin-3A	TOR3A	Q9H497	-2.63853	-2.67531	-2.89834	-2.61825	-3.12289	-3.36866	-3.3361	-3.73239	0.0780172	-0.498264	0.044399
P22392	sp|P22392|NDKB_HUMAN Nucleoside diphosphate kinase B OS=Homo sapiens OX=9606 GN=NME2 PE=1 SV=1	30.049	1295	Nucleoside diphosphate kinase B	NME2	P22392	-3.22856	-3.08557	-3.10381	-3.08459	-3.09332	-2.77189	-2.84701	-2.84953	0.0780172	0.2100419415266348	0.044409575885093665
Q8NCB2	sp|Q8NCB2|CAMKV_HUMAN CaM kinase-like vesicle-associated protein OS=Homo sapiens OX=9606 GN=CAMKV PE=2 SV=2	6.8325	3904	CaM kinase-like vesicle-associated protein	CAMKV	Q8NCB2	-2.47275	-2.98407	-2.4938	-3.67502	-3.39619	-3.61465	-3.89158	-2.36855	0.0780278	-0.738992	0.0444338
Q9BXK5	sp|Q9BXK5|B2L13_HUMAN Bcl-2-like protein 13 OS=Homo sapiens OX=9606 GN=BCL2L13 PE=1 SV=1	57.359	4896	Bcl-2-like protein 13	BCL2L13	Q9BXK5	-3.16857	-3.24654	-3.27015	-2.57711	-2.68184	-3.22625	-2.94304	-3.06545	0.0780278	0.32967914145917465	0.044441481005685804
Q9H2W6	sp|Q9H2W6|RM46_HUMAN 39S ribosomal protein L46, mitochondrial OS=Homo sapiens OX=9606 GN=MRPL46 PE=1 SV=1	131.92	5072	39S ribosomal protein L46, mitochondrial	MRPL46	Q9H2W6	-3.18718	-3.0569	-3.07507	-2.83951	-2.83765	-3.02297	-2.97052	-3.04478	0.0781755	0.16329379531758503	0.0445385
Q9BRR0;Q969J2	sp|Q9BRR0|ZKSC3_HUMAN Zinc finger protein with KRAB and SCAN domains 3 OS=Homo sapiens OX=9606 GN=ZKSCAN3 PE=1 SV=2;sp|Q969J2|ZKSC4_HUMAN Zinc finger protein with KRAB and SCAN domains 4 OS=Homo sapiens OX=9606 GN=ZKSCAN4 PE=1 SV=1	1.8252	4257	Zinc finger protein with KRAB and SCAN domains 3	ZKSCAN3	Q9BRR0	-2.73757	-2.74658	-3.06322	-2.95631	-3.17613	-2.99758	-3.36244	-3.06494	0.0783914	-0.262358	0.044674547018367955
Q9Y3U8	sp|Q9Y3U8|RL36_HUMAN 60S ribosomal protein L36 OS=Homo sapiens OX=9606 GN=RPL36 PE=1 SV=3	5.5234	6111	60S ribosomal protein L36	RPL36	Q9Y3U8	-3.21165	-3.06382	-3.0595	-2.89594	-3.05561	-2.7921	-3.00926	-2.95101	0.0786161	0.17087330708620474	0.044815621003809473
Q9BWH6	sp|Q9BWH6|RPAP1_HUMAN RNA polymerase II-associated protein 1 OS=Homo sapiens OX=9606 GN=RPAP1 PE=1 SV=3	2.951	4875	RNA polymerase II-associated protein 1	RPAP1	Q9BWH6	-2.96912	-2.76254	-2.96367	-3.11118	-3.18069	-2.95455	-3.06706	-3.03026	0.0786822	-0.170304	0.044866342691273146
O00506	sp|O00506|STK25_HUMAN Serine/threonine-protein kinase 25 OS=Homo sapiens OX=9606 GN=STK25 PE=1 SV=1	3.2565	134	Serine/threonine-protein kinase 25	STK25	O00506	-2.77084	-3.02311	-2.92125	-3.04403	-3.12429	-3.10789	-2.98184	-3.05947	0.0787102	-0.15844	0.044895316211248974
Q8TEQ0	sp|Q8TEQ0|SNX29_HUMAN Sorting nexin-29 OS=Homo sapiens OX=9606 GN=SNX29 PE=1 SV=3	33.631	4041	Sorting nexin-29	SNX29	Q8TEQ0	-2.87006	-2.87013	-2.92189	-3.1671	-3.22173	-3.0075	-3.11681	-2.87473	0.0788336	-0.190214	0.0449788
Q9GZU8	sp|Q9GZU8|PIP30_HUMAN PSME3-interacting protein OS=Homo sapiens OX=9606 GN=PSME3IP1 PE=1 SV=1	7.1553	4994	PSME3-interacting protein	PSME3IP1	Q9GZU8	-2.96999	-2.89996	-2.88453	-3.12214	-3.10958	-3.04475	-2.94236	-3.04698	0.0789387	-0.135002	0.0450518
Q2TAZ0	sp|Q2TAZ0|ATG2A_HUMAN Autophagy-related protein 2 homolog A OS=Homo sapiens OX=9606 GN=ATG2A PE=1 SV=3	11.932	3001	Autophagy-related protein 2 homolog A	ATG2A	Q2TAZ0	-2.99047	-3.41967	-3.06405	-2.99029	-3.01389	-2.8597	-2.79831	-2.94363	0.0790101	0.2369014011381383	0.0451056
Q03468	sp|Q03468|ERCC6_HUMAN DNA excision repair protein ERCC-6 OS=Homo sapiens OX=9606 GN=ERCC6 PE=1 SV=1	3.266	2364	DNA excision repair protein ERCC-6	ERCC6	Q03468	-3.1999	-3.21825	-3.09533	-2.99142	-3.07035	-3.09367	-2.79947	-2.63365	0.0795491	0.2534453048621823	0.0454265
P30405	sp|P30405|PPIF_HUMAN Peptidyl-prolyl cis-trans isomerase F, mitochondrial OS=Homo sapiens OX=9606 GN=PPIF PE=1 SV=1	31.408	1457	Peptidyl-prolyl cis-trans isomerase F, mitochondrial	PPIF	P30405	-3.23024	-3.12306	-2.98302	-3.02037	-2.80619	-2.95601	-2.92422	-2.996	0.0800628	0.1715461761276833	0.0457331
O95167	sp|O95167|NDUA3_HUMAN NADH dehydrogenase [ubiquinone] 1 alpha subcomplex subunit 3 OS=Homo sapiens OX=9606 GN=NDUFA3 PE=1 SV=1	1.9276	705	NADH dehydrogenase [ubiquinone] 1 alpha subcomplex subunit 3	NDUFA3	O95167	-3.11537	-3.10735	-3.02839	-3.01738	-2.96139	-2.98542	-2.95606	-2.84708	0.0801052	0.13023591898052045	0.045770637505607094
Q96IX5	sp|Q96IX5|ATPMK_HUMAN ATP synthase membrane subunit K, mitochondrial OS=Homo sapiens OX=9606 GN=ATP5MK PE=1 SV=1	3.5071	4462	ATP synthase membrane subunit K, mitochondrial	ATP5MK	Q96IX5	-3.26186	-3.18498	-3.06024	-3.09318	-2.76288	-3.14939	-2.80356	-2.78137	0.0805779	0.25095308365278424	0.046054071750610784
P38571	sp|P38571|LICH_HUMAN Lysosomal acid lipase/cholesteryl ester hydrolase OS=Homo sapiens OX=9606 GN=LIPA PE=1 SV=2	41.985	1586	Lysosomal acid lipase/cholesteryl ester hydrolase	LIPA	P38571	-2.95299	-2.67192	-2.98356	-3.02803	-3.15075	-2.91508	-3.12943	-3.24517	0.0810043	-0.224205	0.0463208
P18433	sp|P18433|PTPRA_HUMAN Receptor-type tyrosine-protein phosphatase alpha OS=Homo sapiens OX=9606 GN=PTPRA PE=1 SV=3	8.9547	1217	Receptor-type tyrosine-protein phosphatase alpha	PTPRA	P18433	-2.83907	-2.9916	-2.88241	-3.00327	-2.97883	-3.01718	-3.11953	-3.20081	0.0810043	-0.159566	0.0463246
P82932	sp|P82932|RT06_HUMAN 28S ribosomal protein S6, mitochondrial OS=Homo sapiens OX=9606 GN=MRPS6 PE=1 SV=3	43.636	2265	28S ribosomal protein S6, mitochondrial	MRPS6	P82932	-3.42823	-3.15786	-3.15058	-2.62691	-2.75605	-3.34399	-2.91462	-2.82189	0.0810187	0.3528626690487129	0.0463462
P36915	sp|P36915|GNL1_HUMAN Guanine nucleotide-binding protein-like 1 OS=Homo sapiens OX=9606 GN=GNL1 PE=1 SV=2	322.08	1572	Guanine nucleotide-binding protein-like 1	GNL1	P36915	-2.86429	-2.99066	-2.87376	-3.14685	-3.15633	-3.01952	-2.99437	-2.98219	0.0813769	-0.150281	0.0465646
P35268	sp|P35268|RL22_HUMAN 60S ribosomal protein L22 OS=Homo sapiens OX=9606 GN=RPL22 PE=1 SV=2	228.58	1534	60S ribosomal protein L22	RPL22	P35268	-3.14488	-3.00496	-3.1578	-3.00319	-3.00729	-2.84413	-2.85224	-3.01757	0.0813908	0.15766124473183485	0.0465861
P13861	sp|P13861|KAP2_HUMAN cAMP-dependent protein kinase type II-alpha regulatory subunit OS=Homo sapiens OX=9606 GN=PRKAR2A PE=1 SV=2	77.392	1112	cAMP-dependent protein kinase type II-alpha regulatory subunit	PRKAR2A	P13861	-3.06622	-3.2171	-3.18874	-2.7675	-2.74976	-3.17584	-2.91241	-3.0071	0.0814741	0.2348270159757999	0.0466472
P08236	sp|P08236|BGLR_HUMAN Beta-glucuronidase OS=Homo sapiens OX=9606 GN=GUSB PE=1 SV=2	4.2216	967	Beta-glucuronidase	GUSB	P08236	-3.12996	-3.03303	-3.17373	-2.96799	-2.96139	-2.93416	-2.7663	-3.07379	0.0815625	0.1715158981757594	0.0467113
O60563	sp|O60563|CCNT1_HUMAN Cyclin-T1 OS=Homo sapiens OX=9606 GN=CCNT1 PE=1 SV=1	3.0341	460	Cyclin-T1	CCNT1	O60563	-2.98796	-2.71651	-2.97858	-2.99896	-3.07205	-3.02532	-3.08619	-3.17966	0.081633795081476307	-0.178084	0.046765700097188896
C9J7I0	sp|C9J7I0|UMAD1_HUMAN UBAP1-MVB12-associated (UMA)-domain containing protein 1 OS=Homo sapiens OX=9606 GN=UMAD1 PE=1 SV=2	3.0692	55	UBAP1-MVB12-associated (UMA)-domain containing protein 1	UMAD1	C9J7I0	-3.08052	-3.13525	-3.11312	-3.01385	-3.10938	-2.85268	-2.89874	-2.83453	0.0819314	0.16779294301753067	0.0469497
Q92624	sp|Q92624|APBP2_HUMAN Amyloid protein-binding protein 2 OS=Homo sapiens OX=9606 GN=APPBP2 PE=1 SV=2	8.0263	4177	Amyloid protein-binding protein 2	APPBP2	Q92624	-3.42845	-3.21326	-3.43059	-3.06561	-3.20124	-2.37071	-3.22338	-2.49037	0.0820674	0.48717185621576853	0.0470413
Q5TGZ0	sp|Q5TGZ0|MIC10_HUMAN MICOS complex subunit MIC10 OS=Homo sapiens OX=9606 GN=MICOS10 PE=1 SV=1	10.737	3179	MICOS complex subunit MIC10	MICOS10	Q5TGZ0	-3.22495	-3.19083	-3.08161	-3.01163	-2.86373	-3.19916	-2.81106	-2.71164	0.0820885	0.246356	0.047066985200881706
P62699	sp|P62699|YPEL5_HUMAN Protein yippee-like 5 OS=Homo sapiens OX=9606 GN=YPEL5 PE=1 SV=1	4.6577	2157	Protein yippee-like 5	YPEL5	P62699	-3.00638	-3.11196	-3.22612	-2.90898	-2.93698	-2.88823	-2.85313	-3.10989	0.0821028	0.17537626445133592	0.0470888
Q9H6E4	sp|Q9H6E4|CC134_HUMAN Coiled-coil domain-containing protein 134 OS=Homo sapiens OX=9606 GN=CCDC134 PE=1 SV=1	3.585	5127	Coiled-coil domain-containing protein 134	CCDC134	Q9H6E4	-2.92961	-2.78526	-2.96463	-2.94185	-2.99873	-3.0533	-3.22186	-3.14961	0.0821573	-0.179905	0.0471465
O95747	sp|O95747|OXSR1_HUMAN Serine/threonine-protein kinase OSR1 OS=Homo sapiens OX=9606 GN=OXSR1 PE=1 SV=1	204.14	779	Serine/threonine-protein kinase OSR1	OXSR1	O95747	-2.90176	-2.95504	-2.85161	-3.10792	-3.1777	-2.94212	-3.13669	-2.96159	0.0821573	-0.162399	0.0471559
Q9UQ90	sp|Q9UQ90|SPG7_HUMAN Paraplegin OS=Homo sapiens OX=9606 GN=SPG7 PE=1 SV=2	1.8816	5966	Paraplegin	SPG7	Q9UQ90	-3.19722	-3.26989	-3.0204	-2.833	-2.95936	-3.10836	-3.02811	-2.67485	0.0821573	0.24177076835826927	0.0471609
Q5UCC4	sp|Q5UCC4|EMC10_HUMAN ER membrane protein complex subunit 10 OS=Homo sapiens OX=9606 GN=EMC10 PE=1 SV=1	5.0945	3185	ER membrane protein complex subunit 10	EMC10	Q5UCC4	-3.23111	-3.08114	-3.23384	-2.75489	-2.78122	-2.88918	-2.86552	-3.27601	0.0826766	0.26866356302141625	0.0474726
O00743	sp|O00743|PPP6_HUMAN Serine/threonine-protein phosphatase 6 catalytic subunit OS=Homo sapiens OX=9606 GN=PPP6C PE=1 SV=1	18.285	152	Serine/threonine-protein phosphatase 6 catalytic subunit	PPP6C	O00743	-2.85423	-2.90571	-2.8811	-3.23935	-3.19387	-2.90765	-3.14952	-2.92797	0.0826993	-0.203324	0.0474993
Q9P265	sp|Q9P265|DIP2B_HUMAN Disco-interacting protein 2 homolog B OS=Homo sapiens OX=9606 GN=DIP2B PE=1 SV=3	64.51	5630	Disco-interacting protein 2 homolog B	DIP2B	Q9P265	-2.84756	-2.90025	-2.70999	-3.07508	-3.3912	-3.08798	-3.38596	-2.76558	0.0830731	-0.321897	0.0477278
P46782	sp|P46782|RS5_HUMAN 40S ribosomal protein S5 OS=Homo sapiens OX=9606 GN=RPS5 PE=1 SV=4	179.76	1698	40S ribosomal protein S5	RPS5	P46782	-3.39556	-3.30014	-3.064	-3.26928	-2.72487	-2.98789	-2.52767	-2.9498	0.083265	0.36133390811869104	0.047851873061543114
P55884	sp|P55884|EIF3B_HUMAN Eukaryotic translation initiation factor 3 subunit B OS=Homo sapiens OX=9606 GN=EIF3B PE=1 SV=3	205.65	2004	Eukaryotic translation initiation factor 3 subunit B	EIF3B	P55884	-3.1565	-3.08815	-3.04014	-3.04477	-3.02544	-2.87716	-2.94206	-2.85243	0.0833826	0.1465565564398208	0.047933266162564866
Q7L0Y3	sp|Q7L0Y3|TM10C_HUMAN tRNA methyltransferase 10 homolog C OS=Homo sapiens OX=9606 GN=TRMT10C PE=1 SV=2	82.167	3458	tRNA methyltransferase 10 homolog C	TRMT10C	Q7L0Y3	-3.28319	-3.01863	-3.04918	-2.95994	-2.83178	-2.88798	-2.96643	-3.04623	0.083529	0.1785291704401657	0.0480313
Q9H3Z4	sp|Q9H3Z4|DNJC5_HUMAN DnaJ homolog subfamily C member 5 OS=Homo sapiens OX=9606 GN=DNAJC5 PE=1 SV=1	198.15	5093	DnaJ homolog subfamily C member 5	DNAJC5	Q9H3Z4	-3.07808	-3.05523	-3.12784	-3.0076	-3.02269	-2.86569	-2.8715	-2.99255	0.0835366	0.13504522832423893	0.0480495
P50897	sp|P50897|PPT1_HUMAN Palmitoyl-protein thioesterase 1 OS=Homo sapiens OX=9606 GN=PPT1 PE=1 SV=1	31.71	1835	Palmitoyl-protein thioesterase 1	PPT1	P50897	-2.79194	-3.02273	-2.89686	-2.95481	-3.0534	-3.12665	-3.14728	-3.04097	0.0837084	-0.160783	0.0481622
Q96GX5	sp|Q96GX5|GWL_HUMAN Serine/threonine-protein kinase greatwall OS=Homo sapiens OX=9606 GN=MASTL PE=1 SV=1	5.57	4427	Serine/threonine-protein kinase greatwall	MASTL	Q96GX5	-3.60419	-2.97677	-3.19892	-3.13684	-3.04373	-2.57701	-2.77246	-2.91114	0.0838009	0.3717257745769569	0.048229212316692485
Q00535	sp|Q00535|CDK5_HUMAN Cyclin-dependent kinase 5 OS=Homo sapiens OX=9606 GN=CDK5 PE=1 SV=3	9.9017	2301	Cyclin-dependent kinase 5	CDK5	Q00535	-2.84711	-3.00524	-2.92493	-3.00997	-3.08456	-3.05192	-3.02654	-3.06521	0.083893	-0.121878	0.0482961
P29144	sp|P29144|TPP2_HUMAN Tripeptidyl-peptidase 2 OS=Homo sapiens OX=9606 GN=TPP2 PE=1 SV=4	185.03	1421	Tripeptidyl-peptidase 2	TPP2	P29144	-2.95769	-2.87338	-2.96273	-3.03475	-3.05525	-2.99367	-3.07766	-3.05631	0.0839162	-0.112258	0.0483234
P49773	sp|P49773|HINT1_HUMAN Adenosine 5-monophosphoramidase HINT1 OS=Homo sapiens OX=9606 GN=HINT1 PE=1 SV=2	86.818	1791	Adenosine 5-monophosphoramidase HINT1	HINT1	P49773	-2.86889	-2.81282	-2.87632	-3.29774	-3.3448	-2.88535	-3.07118	-2.94159	0.0840991	-0.255456	0.0484427
P07195	sp|P07195|LDHB_HUMAN L-lactate dehydrogenase B chain OS=Homo sapiens OX=9606 GN=LDHB PE=1 SV=2	323.31	931	L-lactate dehydrogenase B chain	LDHB	P07195	-2.96891	-2.87766	-2.81138	-3.23252	-3.2064	-2.97729	-3.05002	-2.92904	0.0840991	-0.193071	0.0484565
Q5VV41	sp|Q5VV41|ARHGG_HUMAN Rho guanine nucleotide exchange factor 16 OS=Homo sapiens OX=9606 GN=ARHGEF16 PE=1 SV=1	2.2695	3198	Rho guanine nucleotide exchange factor 16	ARHGEF16	Q5VV41	-3.41845	-3.39388	-3.46381	-2.07871	-2.95585	-3.40252	-3.03956	-2.84781	0.0841271	0.560488	0.048486646084869835
Q13490;Q13489	sp|Q13490|BIRC2_HUMAN Baculoviral IAP repeat-containing protein 2 OS=Homo sapiens OX=9606 GN=BIRC2 PE=1 SV=2;sp|Q13489|BIRC3_HUMAN Baculoviral IAP repeat-containing protein 3 OS=Homo sapiens OX=9606 GN=BIRC3 PE=1 SV=2	38.445	2592	Baculoviral IAP repeat-containing protein 2	BIRC2	Q13490	-3.1269	-3.11376	-3.1185	-2.9997	-3.1357	-2.7803	-2.89317	-2.87952	0.0843218	0.18204468926655837	0.048612832070483704
