## Supplemental table S13 for "Cross-species phosphoproteomic mapping of mTORC1 signalling reveals RNA splicing regulation during neurodevelopment" (part 2 of 2)

### Sheet: Tsc1vConNPCs proteome chymo (continued)
Majority_protein_IDs	Fasta_headers	Score	id	Description	Gene_name	Uniprot_ID	WT 1	WT 2	WT 3	KO 1	KO 2	KO 3	KO 4	KO 5	KO - WT adj.P.Val	KO - WT logFC	KO - WT P.Value
Q92696	sp|Q92696|PGTA_HUMAN Geranylgeranyl transferase type-2 subunit alpha OS=Homo sapiens OX=9606 GN=RABGGTA PE=1 SV=2	3.6653	4186	Geranylgeranyl transferase type-2 subunit alpha	RABGGTA	Q92696	-3.12837	-3.10868	-3.06984	-3.0777	-2.96479	-2.94093	-2.96164	-2.78098	0.084497	0.157092	0.0487278
Q4G0I0	sp|Q4G0I0|UQCC4_HUMAN Ubiquinol-cytochrome-c reductase complex assembly factor 4 OS=Homo sapiens OX=9606 GN=UQCC4 PE=2 SV=1	8.3295	3032	Ubiquinol-cytochrome-c reductase complex assembly factor 4	UQCC4	Q4G0I0	-3.23389	-3.1674	-3.13246	-2.66093	-2.74408	-3.13042	-2.93034	-3.11268	0.0845335	0.2622285288798323	0.0487629
Q9NQG6	sp|Q9NQG6|MID51_HUMAN Mitochondrial dynamics protein MID51 OS=Homo sapiens OX=9606 GN=MIEF1 PE=1 SV=1	1.8955	5328	Mitochondrial dynamics protein MID51	MIEF1	Q9NQG6	-2.95071	-3.35477	-3.27155	-2.93846	-2.9032	-2.6201	-3.10225	-2.98705	0.0846289	0.28212909960724053	0.0488319
O15372	sp|O15372|EIF3H_HUMAN Eukaryotic translation initiation factor 3 subunit H OS=Homo sapiens OX=9606 GN=EIF3H PE=1 SV=1	26.485	288	Eukaryotic translation initiation factor 3 subunit H	EIF3H	O15372	-3.18451	-3.0704	-3.05171	-3.04011	-3.02119	-2.84018	-2.97817	-2.84621	0.0846658	0.15703419522636608	0.048867243616834526
Q8NHQ9	sp|Q8NHQ9|DDX55_HUMAN ATP-dependent RNA helicase DDX55 OS=Homo sapiens OX=9606 GN=DDX55 PE=1 SV=3	2.6316	3972	ATP-dependent RNA helicase DDX55	DDX55	Q8NHQ9	-3.33141	-3.02374	-3.09869	-2.88792	-3.08006	-2.95412	-2.70678	-2.99539	0.0846675	0.22642543116078206	0.0488822
P57772	sp|P57772|SELB_HUMAN Selenocysteine-specific elongation factor OS=Homo sapiens OX=9606 GN=EEFSEC PE=1 SV=4	28.522	2037	Selenocysteine-specific elongation factor	EEFSEC	P57772	-2.8971	-2.97413	-2.87624	-2.96734	-3.03535	-3.01922	-3.17982	-3.07381	0.0846779	-0.139285	0.0489023
P17301	sp|P17301|ITA2_HUMAN Integrin alpha-2 OS=Homo sapiens OX=9606 GN=ITGA2 PE=1 SV=2	241.46	1191	Integrin alpha-2	ITGA2	P17301	-2.2243	-3.3275	-2.67579	-3.58495	-3.16446	-3.21215	-3.21594	-3.06503	0.084703	-0.505975	0.0489308
P49756	sp|P49756|RBM25_HUMAN RNA-binding protein 25 OS=Homo sapiens OX=9606 GN=RBM25 PE=1 SV=3	14.642	1786	RNA-binding protein 25	RBM25	P49756	-2.90617	-2.99358	-2.81545	-3.1555	-3.07077	-3.02824	-3.13453	-2.92914	0.0849235	-0.158567	0.049072231560025346
Q6NXR4	sp|Q6NXR4|TTI2_HUMAN TELO2-interacting protein 2 OS=Homo sapiens OX=9606 GN=TTI2 PE=1 SV=1	7.4695	3300	TELO2-interacting protein 2	TTI2	Q6NXR4	-2.92252	-2.99755	-2.79931	-3.16847	-2.98187	-3.1199	-2.99069	-3.05182	0.0849952	-0.156094	0.0491277
P26641	sp|P26641|EF1G_HUMAN Elongation factor 1-gamma OS=Homo sapiens OX=9606 GN=EEF1G PE=1 SV=3	204.37	1378	Elongation factor 1-gamma	EEF1G	P26641	-3.15168	-3.102	-3.04963	-3.03774	-3.05121	-2.85006	-2.95236	-2.83717	0.0852472	0.15539618220951157	0.049287498065780325
P07900	sp|P07900|HS90A_HUMAN Heat shock protein HSP 90-alpha OS=Homo sapiens OX=9606 GN=HSP90AA1 PE=1 SV=5	323.31	952	Heat shock protein HSP 90-alpha	HSP90AA1	P07900	-2.9391	-2.81261	-2.83566	-3.3047	-3.25926	-2.91626	-3.10841	-2.90908	0.0852645	-0.237087	0.0493117
Q13442	sp|Q13442|HAP28_HUMAN 28 kDa heat- and acid-stable phosphoprotein OS=Homo sapiens OX=9606 GN=PDAP1 PE=1 SV=1	32.876	2581	28 kDa heat- and acid-stable phosphoprotein	PDAP1	Q13442	-2.87566	-2.8349	-2.93505	-3.22006	-3.27161	-2.94695	-2.98381	-2.98989	0.0852992	-0.200596	0.0493458
O43795	sp|O43795|MYO1B_HUMAN Unconventional myosin-Ib OS=Homo sapiens OX=9606 GN=MYO1B PE=1 SV=3	71.314	397	Unconventional myosin-Ib	MYO1B	O43795	-3.29061	-3.09313	-3.0795	-2.78516	-2.73716	-3.14181	-2.94652	-3.00867	0.0854083	0.2305520295533725	0.0494231
Q9NSC2	sp|Q9NSC2|SALL1_HUMAN Sal-like protein 1 OS=Homo sapiens OX=9606 GN=SALL1 PE=1 SV=2	7.5217	5390	Sal-like protein 1	SALL1	Q9NSC2	-2.59512	-3.12002	-2.7928	-3.38004	-3.10728	-3.13333	-2.98332	-3.02723	0.0856617	-0.290259	0.049590553915665234
P24311	sp|P24311|COX7B_HUMAN Cytochrome c oxidase subunit 7B, mitochondrial OS=Homo sapiens OX=9606 GN=COX7B PE=1 SV=2	16.718	1332	Cytochrome c oxidase subunit 7B, mitochondrial	COX7B	P24311	-3.21457	-3.2095	-2.98434	-2.91943	-2.74517	-3.10926	-2.96804	-2.91273	0.0856617	0.2052109387171983	0.0496095
Q8IVD9	sp|Q8IVD9|NUDC3_HUMAN NudC domain-containing protein 3 OS=Homo sapiens OX=9606 GN=NUDCD3 PE=1 SV=3	67.222	3667	NudC domain-containing protein 3	NUDCD3	Q8IVD9	-3.25712	-3.31194	-2.87779	-2.95155	-2.95008	-2.81368	-2.95032	-2.96151	0.0856617	0.22352251326717232	0.0496123
O60333	sp|O60333|KIF1B_HUMAN Kinesin-like protein KIF1B OS=Homo sapiens OX=9606 GN=KIF1B PE=1 SV=5	83.813	440	Kinesin-like protein KIF1B	KIF1B	O60333	-2.70392	-3.0078	-2.94408	-2.93934	-3.12386	-3.0217	-3.18306	-3.13369	0.0857094	-0.195065	0.049654082601748785
P18669;Q8N0Y7	sp|P18669|PGAM1_HUMAN Phosphoglycerate mutase 1 OS=Homo sapiens OX=9606 GN=PGAM1 PE=1 SV=2;sp|Q8N0Y7|PGAM4_HUMAN Probable phosphoglycerate mutase 4 OS=Homo sapiens OX=9606 GN=PGAM4 PE=3 SV=1	191.36	1221	Phosphoglycerate mutase 1	PGAM1	P18669	-3.10511	-3.16877	-3.06369	-3.04464	-3.0532	-2.78351	-2.85013	-2.97262	0.0857798	0.17170585812037364	0.0497201
Q7L7X3	sp|Q7L7X3|TAOK1_HUMAN Serine/threonine-protein kinase TAO1 OS=Homo sapiens OX=9606 GN=TAOK1 PE=1 SV=1	26.026	3481	Serine/threonine-protein kinase TAO1	TAOK1	Q7L7X3	-2.89112	-2.9729	-2.9378	-3.05961	-3.04688	-2.99225	-3.05513	-3.05416	0.0857798	-0.107668	0.0497374
Q9H7B2	sp|Q9H7B2|RPF2_HUMAN Ribosome production factor 2 homolog OS=Homo sapiens OX=9606 GN=RPF2 PE=1 SV=2	1.7631	5148	Ribosome production factor 2 homolog	RPF2	Q9H7B2	-3.44845	-2.8166	-3.51109	-2.99888	-2.77403	-3.10721	-2.70455	-2.85734	0.0857798	0.37030978434910056	0.0497375
Q5TFE4	sp|Q5TFE4|NT5D1_HUMAN 5-nucleotidase domain-containing protein 1 OS=Homo sapiens OX=9606 GN=NT5DC1 PE=1 SV=1	62.944	3177	5-nucleotidase domain-containing protein 1	NT5DC1	Q5TFE4	-2.97036	-2.80068	-2.86102	-3.01478	-3.21028	-2.84984	-3.17789	-3.181	0.0859207	-0.209404	0.049833416832373786
P28715	sp|P28715|ERCC5_HUMAN DNA excision repair protein ERCC-5 OS=Homo sapiens OX=9606 GN=ERCC5 PE=1 SV=3	2.2567	1415	DNA excision repair protein ERCC-5	ERCC5	P28715	-2.91903	-2.80406	-2.65193	-2.92454	-2.98509	-3.68529	-3.02343	-3.22755	0.0859265	-0.377505	0.0498538
Q9UHP3	sp|Q9UHP3|UBP25_HUMAN Ubiquitin carboxyl-terminal hydrolase 25 OS=Homo sapiens OX=9606 GN=USP25 PE=1 SV=4	29.407	5763	Ubiquitin carboxyl-terminal hydrolase 25	USP25	Q9UHP3	-2.52263	-2.98284	-3.04671	-3.02698	-3.03387	-3.14656	-3.15857	-3.20073	0.0859265	-0.262615	0.049869862601774215
Q4AE62	sp|Q4AE62|GTDC1_HUMAN Glycosyltransferase-like domain-containing protein 1 OS=Homo sapiens OX=9606 GN=GTDC1 PE=2 SV=1	2.1572	3030	Glycosyltransferase-like domain-containing protein 1	GTDC1	Q4AE62	-2.81515	-2.75329	-3.01402	-3.05459	-3.23249	-3.21145	-3.18744	-2.82289	0.0859265	-0.240954	0.0498795
Q86UY8	sp|Q86UY8|NT5D3_HUMAN 5-nucleotidase domain-containing protein 3 OS=Homo sapiens OX=9606 GN=NT5DC3 PE=1 SV=1	3.0389	3590	5-nucleotidase domain-containing protein 3	NT5DC3	Q86UY8	-3.55903	-3.02894	-3.13084	-2.87823	-2.71478	-3.20614	-2.67447	-2.99834	0.085979	0.34521308230297265	0.0499242
P23528	sp|P23528|COF1_HUMAN Cofilin-1 OS=Homo sapiens OX=9606 GN=CFL1 PE=1 SV=3	143.97	1324	Cofilin-1	CFL1	P23528	-2.69017	-2.96031	-2.85921	-3.37385	-3.34054	-2.93152	-3.06238	-2.91285	0.086057	-0.287666	0.0499837
P78344	sp|P78344|IF4G2_HUMAN Eukaryotic translation initiation factor 4 gamma 2 OS=Homo sapiens OX=9606 GN=EIF4G2 PE=1 SV=1	323.31	2231	Eukaryotic translation initiation factor 4 gamma 2	EIF4G2	P78344	-3.16376	-3.01634	-3.10402	-3.03349	-3.03336	-2.85627	-2.92766	-2.89196	0.0860715	0.14615729090958274	0.0500064
Q8NBR6	sp|Q8NBR6|MINY2_HUMAN Ubiquitin carboxyl-terminal hydrolase MINDY-2 OS=Homo sapiens OX=9606 GN=MINDY2 PE=1 SV=2	6.9501	3889	Ubiquitin carboxyl-terminal hydrolase MINDY-2	MINDY2	Q8NBR6	-3.10284	-3.10917	-3.02459	-3.00873	-2.98934	-2.99326	-2.90938	-2.87875	0.0862549	0.12297740100792609	0.0501401
Q9BRG1	sp|Q9BRG1|VPS25_HUMAN Vacuolar protein-sorting-associated protein 25 OS=Homo sapiens OX=9606 GN=VPS25 PE=1 SV=1	13.532	4745	Vacuolar protein-sorting-associated protein 25	VPS25	Q9BRG1	-2.75538	-2.64124	-2.99781	-3.36504	-3.34729	-2.68329	-3.1107	-3.32689	0.0862549	-0.368498	0.0501416
Q9GZT8	sp|Q9GZT8|NIF3L_HUMAN NIF3-like protein 1 OS=Homo sapiens OX=9606 GN=NIF3L1 PE=1 SV=2	12.48	4992	NIF3-like protein 1	NIF3L1	Q9GZT8	-3.13801	-3.23353	-3.08926	-3.14717	-2.99086	-2.99214	-2.704	-2.78824	0.0862978	0.2291189276480461	0.0501808
Q9BSJ5	sp|Q9BSJ5|CQ080_HUMAN Uncharacterized protein C17orf80 OS=Homo sapiens OX=9606 GN=C17orf80 PE=1 SV=2	19.518	4773	Uncharacterized protein C17orf80	C17orf80	Q9BSJ5	-3.05773	-3.18917	-3.1295	-2.84846	-2.79778	-2.87401	-3.12811	-3.02847	0.0864653	0.19010086807054805	0.0502925
P21397	sp|P21397|AOFA_HUMAN Amine oxidase [flavin-containing] A OS=Homo sapiens OX=9606 GN=MAOA PE=1 SV=1	6.5515	1275	Amine oxidase [flavin-containing] A	MAOA	P21397	-2.99103	-2.95216	-2.7609	-3.15303	-3.11002	-2.93663	-3.04946	-3.0852	0.0869844	-0.165508	0.0506104
P52594	sp|P52594|AGFG1_HUMAN Arf-GAP domain and FG repeat-containing protein 1 OS=Homo sapiens OX=9606 GN=AGFG1 PE=1 SV=2	135.72	1901	Arf-GAP domain and FG repeat-containing protein 1	AGFG1	P52594	-3.03609	-3.13606	-3.08597	-3.00174	-3.00554	-2.98329	-2.94405	-2.82827	0.0869844	0.13346005479910428	0.0506232
O43157	sp|O43157|PLXB1_HUMAN Plexin-B1 OS=Homo sapiens OX=9606 GN=PLXNB1 PE=1 SV=3	93.239	314	Plexin-B1	PLXNB1	O43157	-2.76712	-2.98504	-2.96812	-3.07559	-2.95495	-3.12721	-3.10629	-3.04869	0.0872528	-0.155785	0.050793903081668264
O43805	sp|O43805|SSNA1_HUMAN Microtubule nucleation factor SSNA1 OS=Homo sapiens OX=9606 GN=SSNA1 PE=1 SV=2	2.4442	398	Microtubule nucleation factor SSNA1	SSNA1	O43805	-2.75549	-2.65542	-2.997	-3.22616	-3.12591	-3.58978	-3.01621	-2.83799	0.0872728	-0.356573	0.05082
P28347	sp|P28347|TEAD1_HUMAN Transcriptional enhancer factor TEF-1 OS=Homo sapiens OX=9606 GN=TEAD1 PE=1 SV=2	4.699	1411	Transcriptional enhancer factor TEF-1	TEAD1	P28347	-2.63233	-3.03259	-2.9343	-3.09995	-3.27366	-2.95549	-3.05009	-3.10783	0.087379	-0.230998	0.050896340406125506
O95071	sp|O95071|UBR5_HUMAN E3 ubiquitin-protein ligase UBR5 OS=Homo sapiens OX=9606 GN=UBR5 PE=1 SV=2	27.88	695	E3 ubiquitin-protein ligase UBR5	UBR5	O95071	-2.99803	-2.84732	-2.90986	-3.08528	-3.0391	-2.94924	-3.07554	-3.11737	0.087436	-0.1349	0.050944
Q969M7	sp|Q969M7|UBE2F_HUMAN NEDD8-conjugating enzyme UBE2F OS=Homo sapiens OX=9606 GN=UBE2F PE=1 SV=1	4.7864	4260	NEDD8-conjugating enzyme UBE2F	UBE2F	Q969M7	-2.94515	-2.94949	-2.78541	-3.06633	-3.2335	-2.94986	-2.97244	-3.14407	0.0876704	-0.179889	0.0510951
Q9UQ16	sp|Q9UQ16|DYN3_HUMAN Dynamin-3 OS=Homo sapiens OX=9606 GN=DNM3 PE=1 SV=4	2.3438	5963	Dynamin-3	DNM3	Q9UQ16	-3.15993	-3.09842	-3.08333	-2.96482	-3.0865	-2.78439	-3.02482	-2.84118	0.0878318	0.17354918490520976	0.0512037
P50479	sp|P50479|PDLI4_HUMAN PDZ and LIM domain protein 4 OS=Homo sapiens OX=9606 GN=PDLIM4 PE=1 SV=2	2.4037	1822	PDZ and LIM domain protein 4	PDLIM4	P50479	-3.04418	-3.47752	-2.99628	-3.01124	-2.91952	-2.7498	-2.97758	-2.92313	0.0879659	0.2564067013665938	0.0512964
Q8TCG5	sp|Q8TCG5|CPT1C_HUMAN Carnitine O-palmitoyltransferase 1, brain isoform OS=Homo sapiens OX=9606 GN=CPT1C PE=1 SV=1	3.714	4012	Carnitine O-palmitoyltransferase 1, brain isoform	CPT1C	Q8TCG5	-3.11841	-3.30476	-2.97568	-2.8241	-2.98564	-3.01997	-2.81004	-3.02098	0.0880486	0.2008063551363426	0.0513593
P62330	sp|P62330|ARF6_HUMAN ADP-ribosylation factor 6 OS=Homo sapiens OX=9606 GN=ARF6 PE=1 SV=2	136.27	2149	ADP-ribosylation factor 6	ARF6	P62330	-3.08173	-3.09747	-3.05129	-2.93025	-2.8988	-3.0571	-2.92929	-2.96902	0.088077	0.11993710874080099	0.051390378407203896
Q8NE62	sp|Q8NE62|CHDH_HUMAN Choline dehydrogenase, mitochondrial OS=Homo sapiens OX=9606 GN=CHDH PE=1 SV=2	1.7102	3930	Choline dehydrogenase, mitochondrial	CHDH	Q8NE62	-3.24141	-2.26491	-2.81692	-3.06693	-3.36154	-3.24258	-3.03313	-3.32419	0.0881017	-0.431263	0.0514194
Q9UQR0	sp|Q9UQR0|SCML2_HUMAN Sex comb on midleg-like protein 2 OS=Homo sapiens OX=9606 GN=SCML2 PE=1 SV=1	2.9836	5972	Sex comb on midleg-like protein 2	SCML2	Q9UQR0	-2.96895	-2.75193	-2.91538	-3.06057	-3.29162	-2.91066	-3.01619	-3.1494	0.0886498	-0.206932	0.051754
Q03426	sp|Q03426|KIME_HUMAN Mevalonate kinase OS=Homo sapiens OX=9606 GN=MVK PE=1 SV=1	46.285	2363	Mevalonate kinase	MVK	Q03426	-2.99879	-2.87009	-2.89798	-3.01658	-3.05051	-2.97198	-3.11465	-3.09808	0.088717	-0.128072	0.0518121
Q8IYS1	sp|Q8IYS1|P20D2_HUMAN Xaa-Arg dipeptidase OS=Homo sapiens OX=9606 GN=PM20D2 PE=1 SV=2	23.873	3741	Xaa-Arg dipeptidase	PM20D2	Q8IYS1	-3.36684	-3.10057	-3.06884	-3.06499	-3.01085	-2.59793	-3.00214	-2.9023	0.088717	0.2631117546588997	0.0518226
Q8NC56	sp|Q8NC56|LEMD2_HUMAN LEM domain-containing protein 2 OS=Homo sapiens OX=9606 GN=LEMD2 PE=1 SV=1	10.057	3899	LEM domain-containing protein 2	LEMD2	Q8NC56	-2.98923	-3.31331	-3.09689	-3.0457	-2.99993	-2.94144	-2.90831	-2.76519	0.0887701	0.201028	0.0518683
P40123	sp|P40123|CAP2_HUMAN Adenylyl cyclase-associated protein 2 OS=Homo sapiens OX=9606 GN=CAP2 PE=1 SV=1	306.37	1601	Adenylyl cyclase-associated protein 2	CAP2	P40123	-2.95747	-3.20304	-3.18893	-2.80953	-2.87537	-3.00644	-3.01359	-2.99054	0.0887746	0.17738603367880357	0.0518857
P59998	sp|P59998|ARPC4_HUMAN Actin-related protein 2/3 complex subunit 4 OS=Homo sapiens OX=9606 GN=ARPC4 PE=1 SV=3	36.459	2047	Actin-related protein 2/3 complex subunit 4	ARPC4	P59998	-3.05829	-3.08287	-3.14951	-3.05948	-3.02898	-2.89569	-2.93033	-2.82406	0.0888018	0.14918211486075217	0.0519162
O95292	sp|O95292|VAPB_HUMAN Vesicle-associated membrane protein-associated protein B/C OS=Homo sapiens OX=9606 GN=VAPB PE=1 SV=3	95.63	724	Vesicle-associated membrane protein-associated protein B/C	VAPB	O95292	-3.13624	-3.20495	-3.02259	-2.97594	-2.78386	-3.11989	-2.87307	-2.93316	0.0888178	0.18407647742034916	0.0519403
Q9H3S7	sp|Q9H3S7|PTN23_HUMAN Tyrosine-protein phosphatase non-receptor type 23 OS=Homo sapiens OX=9606 GN=PTPN23 PE=1 SV=1	57.08	5090	Tyrosine-protein phosphatase non-receptor type 23	PTPN23	Q9H3S7	-3.0292	-3.08424	-3.10463	-2.93695	-2.99995	-2.98233	-2.98817	-2.88703	0.0888447	0.1138036943379217	0.0519708
P53350	sp|P53350|PLK1_HUMAN Serine/threonine-protein kinase PLK1 OS=Homo sapiens OX=9606 GN=PLK1 PE=1 SV=1	23.449	1925	Serine/threonine-protein kinase PLK1	PLK1	P53350	-3.60077	-3.07477	-3.14794	-3.2061	-3.09827	-2.77828	-2.8274	-2.52044	0.0889817	0.38839524773332146	0.0520733
Q86VY4	sp|Q86VY4|TSYL5_HUMAN Testis-specific Y-encoded-like protein 5 OS=Homo sapiens OX=9606 GN=TSPYL5 PE=1 SV=2	2.1619	3606	Testis-specific Y-encoded-like protein 5	TSPYL5	Q86VY4	-3.29917	-3.06816	-3.22701	-3.09952	-3.17417	-2.82517	-2.84625	-2.60151	0.0889817	0.28878868929081936	0.0520804
Q99943	sp|Q99943|PLCA_HUMAN 1-acyl-sn-glycerol-3-phosphate acyltransferase alpha OS=Homo sapiens OX=9606 GN=AGPAT1 PE=1 SV=2	18.318	4701	1-acyl-sn-glycerol-3-phosphate acyltransferase alpha	AGPAT1	Q99943	-2.94346	-2.87143	-2.96501	-3.09166	-3.08975	-3.0252	-3.06774	-2.96112	0.0890148	-0.120462	0.052123803851417363
Q9ULL1	sp|Q9ULL1|PKHG1_HUMAN Pleckstrin homology domain-containing family G member 1 OS=Homo sapiens OX=9606 GN=PLEKHG1 PE=1 SV=2	197.61	5882	Pleckstrin homology domain-containing family G member 1	PLEKHG1	Q9ULL1	-2.80833	-2.89495	-2.74397	-3.22587	-3.49615	-2.72561	-3.19787	-3.08497	0.0890148	-0.330345	0.0521292
P61020	sp|P61020|RAB5B_HUMAN Ras-related protein Rab-5B OS=Homo sapiens OX=9606 GN=RAB5B PE=1 SV=1	323.31	2074	Ras-related protein Rab-5B	RAB5B	P61020	-2.98267	-3.17344	-3.1472	-2.86097	-2.87146	-2.94216	-3.04665	-3.0076	0.0890338	0.15533221608502945	0.0521618
Q93034	sp|Q93034|CUL5_HUMAN Cullin-5 OS=Homo sapiens OX=9606 GN=CUL5 PE=1 SV=4	44.759	4243	Cullin-5	CUL5	Q93034	-2.94214	-2.96336	-2.90158	-3.07337	-3.05786	-3.03794	-3.03757	-2.99523	0.0890338	-0.104695	0.0521699
P55265	sp|P55265|DSRAD_HUMAN Double-stranded RNA-specific adenosine deaminase OS=Homo sapiens OX=9606 GN=ADAR PE=1 SV=4	274.73	1990	Double-stranded RNA-specific adenosine deaminase	ADAR	P55265	-2.86362	-3.02998	-2.88735	-3.04003	-3.06206	-3.04647	-3.0453	-3.04055	0.0890821	-0.119901	0.0522129
Q9Y5B0	sp|Q9Y5B0|CTDP1_HUMAN RNA polymerase II subunit A C-terminal domain phosphatase OS=Homo sapiens OX=9606 GN=CTDP1 PE=1 SV=3	9.79	6165	RNA polymerase II subunit A C-terminal domain phosphatase	CTDP1	Q9Y5B0	-2.86025	-2.90364	-2.94869	-3.10241	-3.11318	-2.91543	-2.9923	-3.19881	0.0890931	-0.160234	0.0522414
O14641	sp|O14641|DVL2_HUMAN Segment polarity protein dishevelled homolog DVL-2 OS=Homo sapiens OX=9606 GN=DVL2 PE=1 SV=1	323.31	177	Segment polarity protein dishevelled homolog DVL-2	DVL2	O14641	-3.00954	-2.77018	-2.95505	-3.05259	-3.12944	-2.9979	-3.05801	-3.05616	0.0890931	-0.14723	0.0522489
Q7KZ85	sp|Q7KZ85|SPT6H_HUMAN Transcription elongation factor SPT6 OS=Homo sapiens OX=9606 GN=SUPT6H PE=1 SV=2	323.31	3452	Transcription elongation factor SPT6	SUPT6H	Q7KZ85	-2.95135	-2.9426	-2.914	-3.02541	-3.03984	-3.03853	-3.09333	-3.00379	0.0891826	-0.104196	0.0523161
Q15058	sp|Q15058|KIF14_HUMAN Kinesin-like protein KIF14 OS=Homo sapiens OX=9606 GN=KIF14 PE=1 SV=1	49.006	2802	Kinesin-like protein KIF14	KIF14	Q15058	-3.39122	-2.89074	-3.22892	-2.78425	-2.84048	-2.97483	-2.93092	-3.05783	0.0892242	0.2526288253917066	0.0523553
Q9NQB0	sp|Q9NQB0|TF7L2_HUMAN Transcription factor 7-like 2 OS=Homo sapiens OX=9606 GN=TCF7L2 PE=1 SV=2	32.222	5323	Transcription factor 7-like 2	TCF7L2	Q9NQB0	-3.03465	-2.66126	-2.89552	-3.13412	-3.21948	-2.97111	-3.24082	-2.9332	0.089357	-0.235938	0.052448003867898184
P16152	sp|P16152|CBR1_HUMAN Carbonyl reductase [NADPH] 1 OS=Homo sapiens OX=9606 GN=CBR1 PE=1 SV=3	108.23	1163	Carbonyl reductase [NADPH] 1	CBR1	P16152	-2.80375	-2.91841	-2.87538	-3.29956	-3.29166	-2.99693	-2.98954	-2.90643	0.0894492	-0.230976	0.052517
O15116	sp|O15116|LSM1_HUMAN U6 snRNA-associated Sm-like protein LSm1 OS=Homo sapiens OX=9606 GN=LSM1 PE=1 SV=1	65.219	249	U6 snRNA-associated Sm-like protein LSm1	LSM1	O15116	-2.8654	-2.96627	-2.90312	-3.12283	-3.1605	-2.92076	-3.02071	-3.06826	0.0894576	-0.147016	0.0525367
Q99567	sp|Q99567|NUP88_HUMAN Nuclear pore complex protein Nup88 OS=Homo sapiens OX=9606 GN=NUP88 PE=1 SV=2	113.62	4649	Nuclear pore complex protein Nup88	NUP88	Q99567	-2.97662	-2.87026	-2.94829	-3.0068	-3.0641	-3.03291	-3.02312	-3.08975	0.0897292	-0.111615	0.052718
Q15691	sp|Q15691|MARE1_HUMAN Microtubule-associated protein RP/EB family member 1 OS=Homo sapiens OX=9606 GN=MAPRE1 PE=1 SV=3	122.23	2888	Microtubule-associated protein RP/EB family member 1	MAPRE1	Q15691	-2.78952	-2.94159	-2.89189	-3.17901	-3.22507	-2.88715	-3.2225	-2.93444	0.0897292	-0.215302	0.052737311333390345
P62380	sp|P62380|TBPL1_HUMAN TATA box-binding protein-like 1 OS=Homo sapiens OX=9606 GN=TBPL1 PE=1 SV=1	3.1462	2151	TATA box-binding protein-like 1	TBPL1	P62380	-3.00715	-2.53243	-2.7686	-3.64397	-3.40339	-3.05753	-3.14924	-2.7496	0.0897292	-0.43135	0.0527408
O75674	sp|O75674|TM1L1_HUMAN TOM1-like protein 1 OS=Homo sapiens OX=9606 GN=TOM1L1 PE=1 SV=2	3.8805	599	TOM1-like protein 1	TOM1L1	O75674	-3.14843	-3.20682	-3.2381	-2.54242	-2.80528	-3.06296	-2.98355	-3.15689	0.0899017	0.2875655862790305	0.052857101317284355
Q9HCK8	sp|Q9HCK8|CHD8_HUMAN Chromodomain-helicase-DNA-binding protein 8 OS=Homo sapiens OX=9606 GN=CHD8 PE=1 SV=5	80.071	5264	Chromodomain-helicase-DNA-binding protein 8	CHD8	Q9HCK8	-2.98824	-2.84698	-2.86527	-3.18886	-3.15601	-2.93902	-3.08909	-2.96588	0.0899394	-0.167606	0.052894154122731754
Q16611	sp|Q16611|BAK_HUMAN Bcl-2 homologous antagonist/killer OS=Homo sapiens OX=9606 GN=BAK1 PE=1 SV=1	5.0698	2938	Bcl-2 homologous antagonist/killer	BAK1	Q16611	-3.30722	-2.95113	-3.20444	-2.72067	-3.00145	-2.87124	-2.94382	-3.08349	0.0901064	0.23013110941428883	0.0530073
Q5SYE7	sp|Q5SYE7|NHSL1_HUMAN NHS-like protein 1 OS=Homo sapiens OX=9606 GN=NHSL1 PE=1 SV=2	13.228	3139	NHS-like protein 1	NHSL1	Q5SYE7	-2.927	-3.45378	-3.21008	-3.00895	-2.99801	-2.73988	-3.06571	-2.73068	0.0901218	0.288311	0.0530313
Q13111	sp|Q13111|CAF1A_HUMAN Chromatin assembly factor 1 subunit A OS=Homo sapiens OX=9606 GN=CHAF1A PE=1 SV=3	9.2612	2519	Chromatin assembly factor 1 subunit A	CHAF1A	Q13111	-3.1245	-2.6787	-2.7968	-3.25991	-3.05113	-3.09576	-3.0064	-3.07355	0.0901774	-0.230686	0.0530789
Q96PY5	sp|Q96PY5|FMNL2_HUMAN Formin-like protein 2 OS=Homo sapiens OX=9606 GN=FMNL2 PE=1 SV=3	19.428	4558	Formin-like protein 2	FMNL2	Q96PY5	-2.9239	-3.23777	-3.17202	-3.02159	-2.91252	-2.94142	-2.892	-2.93876	0.0902461	0.16997175781375606	0.053134301839173094
O00468	sp|O00468|AGRIN_HUMAN Agrin OS=Homo sapiens OX=9606 GN=AGRN PE=1 SV=6	323.31	124	Agrin	AGRN	O00468	-3.32001	-3.13899	-3.20668	-2.6719	-2.60252	-3.19903	-2.89675	-3.14184	0.0906553	0.3194881730828576	0.0533902
P50570	sp|P50570|DYN2_HUMAN Dynamin-2 OS=Homo sapiens OX=9606 GN=DNM2 PE=1 SV=2	323.31	1826	Dynamin-2	DNM2	P50570	-3.06414	-3.08024	-3.10585	-3.01222	-3.04276	-2.90271	-2.95876	-2.85306	0.0907013	0.12950816525554654	0.0534446
Q13158	sp|Q13158|FADD_HUMAN FAS-associated death domain protein OS=Homo sapiens OX=9606 GN=FADD PE=1 SV=1	49.115	2532	FAS-associated death domain protein	FADD	Q13158	-3.17792	-2.96868	-3.18291	-3.0797	-2.97877	-2.91535	-2.85047	-2.88571	0.0907013	0.16783607819510715	0.053466
P49755	sp|P49755|TMEDA_HUMAN Transmembrane emp24 domain-containing protein 10 OS=Homo sapiens OX=9606 GN=TMED10 PE=1 SV=2	131.09	1785	Transmembrane emp24 domain-containing protein 10	TMED10	P49755	-3.15718	-3.09349	-3.12786	-2.80981	-2.74249	-3.03974	-3.05657	-3.02903	0.0907013	0.1906482321806986	0.0534705
P48553	sp|P48553|TPC10_HUMAN Trafficking protein particle complex subunit 10 OS=Homo sapiens OX=9606 GN=TRAPPC10 PE=1 SV=2	72.098	1729	Trafficking protein particle complex subunit 10	TRAPPC10	P48553	-2.81677	-2.75251	-2.99659	-3.01607	-3.18234	-2.83515	-3.1589	-3.34351	0.0907013	-0.251907	0.0534774
Q9Y570	sp|Q9Y570|PPME1_HUMAN Protein phosphatase methylesterase 1 OS=Homo sapiens OX=9606 GN=PPME1 PE=1 SV=3	23.322	6160	Protein phosphatase methylesterase 1	PPME1	Q9Y570	-3.11121	-3.11185	-3.03962	-2.96444	-3.03449	-2.95058	-2.99354	-2.81705	0.0908797	0.13553977978932918	0.0536018
Q96AT1	sp|Q96AT1|K1143_HUMAN Uncharacterized protein KIAA1143 OS=Homo sapiens OX=9606 GN=KIAA1143 PE=1 SV=2	1.9007	4294	Uncharacterized protein KIAA1143	KIAA1143	Q96AT1	-3.03804	-2.77674	-2.91528	-3.06445	-3.13559	-2.99846	-3.04138	-3.06074	0.0908797	-0.150101	0.053615469917189074
Q15459	sp|Q15459|SF3A1_HUMAN Splicing factor 3A subunit 1 OS=Homo sapiens OX=9606 GN=SF3A1 PE=1 SV=1	36.049	2864	Splicing factor 3A subunit 1	SF3A1	Q15459	-2.91051	-2.98833	-2.90499	-3.0089	-3.05327	-3.0226	-3.04247	-3.07893	0.0908797	-0.106622	0.0536277
P56192	sp|P56192|SYMC_HUMAN Methionine--tRNA ligase, cytoplasmic OS=Homo sapiens OX=9606 GN=MARS1 PE=1 SV=2	169.01	2008	Methionine--tRNA ligase, cytoplasmic	MARS1	P56192	-3.12446	-3.05771	-3.04033	-2.99747	-2.97094	-3.01054	-2.91918	-2.89298	0.0909714	0.11594167803888222	0.0536969
P21579	sp|P21579|SYT1_HUMAN Synaptotagmin-1 OS=Homo sapiens OX=9606 GN=SYT1 PE=1 SV=1	8.8602	1277	Synaptotagmin-1	SYT1	P21579	-2.92924	-2.93702	-2.86871	-3.11344	-2.93525	-3.18489	-3.06438	-2.995	0.0910242	-0.146934	0.053746452058662866
Q96ER3	sp|Q96ER3|SAAL1_HUMAN Protein SAAL1 OS=Homo sapiens OX=9606 GN=SAAL1 PE=1 SV=2	43.38	4379	Protein SAAL1	SAAL1	Q96ER3	-3.04885	-2.78382	-2.86954	-3.0219	-3.12133	-2.95218	-3.14376	-3.0987	0.0910242	-0.166835	0.053758259554157625
P53634	sp|P53634|CATC_HUMAN Dipeptidyl peptidase 1 OS=Homo sapiens OX=9606 GN=CTSC PE=1 SV=2	179.1	1936	Dipeptidyl peptidase 1	CTSC	P53634	-3.6777	-3.52501	-3.44758	-2.17137	-2.3867	-3.75624	-2.84831	-3.0924	0.0911353	0.6990912072676565	0.0538389
Q9P227	sp|Q9P227|RHG23_HUMAN Rho GTPase-activating protein 23 OS=Homo sapiens OX=9606 GN=ARHGAP23 PE=1 SV=2	5.4991	5625	Rho GTPase-activating protein 23	ARHGAP23	Q9P227	-3.0124	-3.37552	-3.03601	-2.89774	-2.92463	-2.80716	-2.94186	-3.07224	0.0912047	0.2125821458001398	0.053895065371753884
Q92993	sp|Q92993|KAT5_HUMAN Histone acetyltransferase KAT5 OS=Homo sapiens OX=9606 GN=KAT5 PE=1 SV=2	4.9209	4237	Histone acetyltransferase KAT5	KAT5	Q92993	-2.89629	-2.8	-2.92908	-3.13488	-3.30349	-2.85053	-3.13671	-3.01948	0.091348	-0.213895	0.053994887911743165
Q9BSB4	sp|Q9BSB4|ATGA1_HUMAN Autophagy-related protein 101 OS=Homo sapiens OX=9606 GN=ATG101 PE=1 SV=1	33.047	4768	Autophagy-related protein 101	ATG101	Q9BSB4	-3.193	-2.96079	-3.20634	-2.91503	-3.00498	-2.77146	-3.02641	-2.97115	0.0915554	0.18224028127589875	0.0541326
Q9UK41	sp|Q9UK41|VPS28_HUMAN Vacuolar protein sorting-associated protein 28 homolog OS=Homo sapiens OX=9606 GN=VPS28 PE=1 SV=1	323.31	5818	Vacuolar protein sorting-associated protein 28 homolog	VPS28	Q9UK41	-2.81802	-2.96365	-2.9633	-3.10526	-3.14167	-2.94863	-3.04747	-3.03758	0.0915584	-0.141133	0.0541496
P26885	sp|P26885|FKBP2_HUMAN Peptidyl-prolyl cis-trans isomerase FKBP2 OS=Homo sapiens OX=9606 GN=FKBP2 PE=1 SV=2	19.103	1379	Peptidyl-prolyl cis-trans isomerase FKBP2	FKBP2	P26885	-3.07037	-3.13575	-3.15219	-2.76889	-2.82614	-3.05889	-2.96322	-3.07415	0.0916907	0.18117561164161566	0.054243
Q15311	sp|Q15311|RBP1_HUMAN RalA-binding protein 1 OS=Homo sapiens OX=9606 GN=RALBP1 PE=1 SV=3	8.6014	2836	RalA-binding protein 1	RALBP1	Q15311	-2.93703	-2.8783	-2.92495	-3.17185	-3.13832	-2.95456	-3.0419	-2.97949	0.0918224	-0.143798	0.0543361
Q9H0Q3	sp|Q9H0Q3|FXYD6_HUMAN FXYD domain-containing ion transport regulator 6 OS=Homo sapiens OX=9606 GN=FXYD6 PE=1 SV=1	188.2	5024	FXYD domain-containing ion transport regulator 6	FXYD6	Q9H0Q3	-2.8866	-2.9063	-2.76046	-3.46578	-3.04678	-3.0808	-3.06418	-2.89392	0.091855	-0.25917	0.0543706
Q96EY4	sp|Q96EY4|TMA16_HUMAN Translation machinery-associated protein 16 OS=Homo sapiens OX=9606 GN=TMA16 PE=1 SV=2	10.246	4386	Translation machinery-associated protein 16	TMA16	Q96EY4	-3.11499	-2.72135	-2.80438	-3.12875	-3.1611	-2.96317	-3.10674	-3.06671	0.0919214	-0.205053	0.0544251
Q6Y7W6	sp|Q6Y7W6|GGYF2_HUMAN GRB10-interacting GYF protein 2 OS=Homo sapiens OX=9606 GN=GIGYF2 PE=1 SV=1	323.31	3402	GRB10-interacting GYF protein 2	GIGYF2	Q6Y7W6	-3.15138	-3.02268	-3.04837	-2.91715	-3.01126	-2.94151	-2.9756	-2.94562	0.0920402	0.11591283190831003	0.0545163
Q5QJE6	sp|Q5QJE6|TDIF2_HUMAN Deoxynucleotidyltransferase terminal-interacting protein 2 OS=Homo sapiens OX=9606 GN=DNTTIP2 PE=1 SV=2	17.343	3126	Deoxynucleotidyltransferase terminal-interacting protein 2	DNTTIP2	Q5QJE6	-3.17887	-3.0753	-2.99343	-2.96724	-2.97043	-2.88246	-2.95569	-2.99547	0.0920402	0.12827788047443311	0.0545259
P26232	sp|P26232|CTNA2_HUMAN Catenin alpha-2 OS=Homo sapiens OX=9606 GN=CTNNA2 PE=1 SV=5	206.29	1365	Catenin alpha-2	CTNNA2	P26232	-2.28908	-3.20954	-2.80254	-3.60566	-3.06234	-3.21514	-3.13048	-3.05619	0.0920533	-0.446909	0.054549
Q5IJ48	sp|Q5IJ48|CRUM2_HUMAN Protein crumbs homolog 2 OS=Homo sapiens OX=9606 GN=CRB2 PE=1 SV=2	80.75	3101	Protein crumbs homolog 2	CRB2	Q5IJ48	-2.7118	-3.10878	-2.84282	-3.08274	-3.01867	-3.12218	-3.12866	-3.04167	0.0921494	-0.190983	0.0546212
O75971	sp|O75971|SNPC5_HUMAN snRNA-activating protein complex subunit 5 OS=Homo sapiens OX=9606 GN=SNAPC5 PE=1 SV=1	3.1423	642	snRNA-activating protein complex subunit 5	SNAPC5	O75971	-2.84664	-2.80186	-3.04855	-3.09682	-3.17925	-3.05036	-2.93465	-3.08399	0.0922727	-0.169999	0.054709564660113466
Q9P2F8	sp|Q9P2F8|SI1L2_HUMAN Signal-induced proliferation-associated 1-like protein 2 OS=Homo sapiens OX=9606 GN=SIPA1L2 PE=1 SV=2	31.339	5644	Signal-induced proliferation-associated 1-like protein 2	SIPA1L2	Q9P2F8	-3.04766	-3.20551	-3.07105	-2.88583	-2.79048	-3.04826	-2.95545	-3.03475	0.0923353	0.1651191533681029	0.054761975348347446
P0DMP2;Q7Z6B7	sp|P0DMP2|SRG2B_HUMAN SLIT-ROBO Rho GTPase-activating protein 2B OS=Homo sapiens OX=9606 GN=SRGAP2B PE=3 SV=1;sp|Q7Z6B7|SRGP1_HUMAN SLIT-ROBO Rho GTPase-activating protein 1 OS=Homo sapiens OX=9606 GN=SRGAP1 PE=1 SV=1	2.2126	1021	SLIT-ROBO Rho GTPase-activating protein 2B	SRGAP2B	P0DMP2	-3.13413	-3.17831	-3.07476	-2.79301	-2.83886	-3.17874	-2.89694	-2.96358	0.0924817	0.19484242277964814	0.0548641
Q06323	sp|Q06323|PSME1_HUMAN Proteasome activator complex subunit 1 OS=Homo sapiens OX=9606 GN=PSME1 PE=1 SV=1	49.573	2396	Proteasome activator complex subunit 1	PSME1	Q06323	-2.68211	-3.12957	-2.77289	-2.95175	-3.07686	-3.24768	-3.17638	-3.0595	0.0926619	-0.24091	0.0549864
Q9BYB4	sp|Q9BYB4|GNB1L_HUMAN Guanine nucleotide-binding protein subunit beta-like protein 1 OS=Homo sapiens OX=9606 GN=GNB1L PE=1 SV=2	10.913	4916	Guanine nucleotide-binding protein subunit beta-like protein 1	GNB1L	Q9BYB4	-3.14031	-3.22592	-3.10956	-3.04135	-3.05286	-2.68822	-2.74182	-3.09268	0.0928434	0.235214	0.055132571325968535
Q13286	sp|Q13286|CLN3_HUMAN Battenin OS=Homo sapiens OX=9606 GN=CLN3 PE=1 SV=1	8.3479	2552	Battenin	CLN3	Q13286	-3.09053	-3.30454	-3.17037	-2.60722	-2.76393	-2.99426	-3.03741	-3.16259	0.0928434	0.2753964073600059	0.055135
Q92802	sp|Q92802|N42L2_HUMAN NEDD4-binding protein 2-like 2 OS=Homo sapiens OX=9606 GN=N4BP2L2 PE=1 SV=1	3.0916	4204	NEDD4-binding protein 2-like 2	N4BP2L2	Q92802	-2.91309	-2.75567	-2.97501	-3.1323	-3.12809	-2.8301	-3.15845	-3.17216	0.0928434	-0.202961	0.0551402
Q9H0A0	sp|Q9H0A0|NAT10_HUMAN RNA cytidine acetyltransferase OS=Homo sapiens OX=9606 GN=NAT10 PE=1 SV=2	42.817	5010	RNA cytidine acetyltransferase	NAT10	Q9H0A0	-3.20951	-3.06447	-3.0236	-2.99881	-2.94519	-3.04607	-2.82308	-2.92069	0.0929621	0.15242599183761696	0.055226104826263854
Q5F1R6	sp|Q5F1R6|DJC21_HUMAN DnaJ homolog subfamily C member 21 OS=Homo sapiens OX=9606 GN=DNAJC21 PE=1 SV=2	10.501	3092	DnaJ homolog subfamily C member 21	DNAJC21	Q5F1R6	-3.054	-3.258	-3.12679	-2.73875	-3.16434	-3.01602	-2.85893	-2.85976	0.0931952	0.21870569029919285	0.05538
P39656	sp|P39656|OST48_HUMAN Dolichyl-diphosphooligosaccharide--protein glycosyltransferase 48 kDa subunit OS=Homo sapiens OX=9606 GN=DDOST PE=1 SV=4	163.62	1596	Dolichyl-diphosphooligosaccharide--protein glycosyltransferase 48 kDa subunit	DDOST	P39656	-3.20036	-3.13522	-3.18207	-2.70379	-2.66895	-3.02611	-3.09062	-3.10366	0.0932448	0.25392397893835517	0.0554249
Q96QS3	sp|Q96QS3|ARX_HUMAN Homeobox protein ARX OS=Homo sapiens OX=9606 GN=ARX PE=1 SV=1	1.9443	4571	Homeobox protein ARX	ARX	Q96QS3	-1.16356	-4.57464	-2.29084	-4.23503	-4.00598	-3.88385	-4.07064	-3.95079	0.0933236	-1.35291	0.0554872
P07741	sp|P07741|APT_HUMAN Adenine phosphoribosyltransferase OS=Homo sapiens OX=9606 GN=APRT PE=1 SV=2	9.77	949	Adenine phosphoribosyltransferase	APRT	P07741	-2.70071	-2.80026	-2.92423	-3.28253	-3.40131	-2.6602	-3.11439	-3.32488	0.0934693	-0.348266	0.0555893
Q96HS1	sp|Q96HS1|PGAM5_HUMAN Serine/threonine-protein phosphatase PGAM5, mitochondrial OS=Homo sapiens OX=9606 GN=PGAM5 PE=1 SV=2	41.063	4447	Serine/threonine-protein phosphatase PGAM5, mitochondrial	PGAM5	Q96HS1	-3.13558	-3.05305	-3.10706	-2.86534	-2.88613	-2.89694	-3.12076	-2.96635	0.093487	0.1514627815023708	0.0556153
Q8IXM3	sp|Q8IXM3|RM41_HUMAN 39S ribosomal protein L41, mitochondrial OS=Homo sapiens OX=9606 GN=MRPL41 PE=1 SV=1	7.6391	3716	39S ribosomal protein L41, mitochondrial	MRPL41	Q8IXM3	-3.27115	-3.17853	-2.92944	-2.95442	-2.87378	-3.04675	-2.97613	-2.82458	0.0937171	0.19124252054862234	0.0557677
P49356	sp|P49356|FNTB_HUMAN Protein farnesyltransferase subunit beta OS=Homo sapiens OX=9606 GN=FNTB PE=1 SV=1	16.477	1752	Protein farnesyltransferase subunit beta	FNTB	P49356	-2.93769	-2.7931	-2.99212	-3.00171	-3.10559	-2.97078	-3.048	-3.18409	0.0937206	-0.154397	0.0557853
P58215	sp|P58215|LOXL3_HUMAN Lysyl oxidase homolog 3 OS=Homo sapiens OX=9606 GN=LOXL3 PE=1 SV=1	8.2792	2040	Lysyl oxidase homolog 3	LOXL3	P58215	-3.069	-3.14697	-3.03621	-3.06103	-2.91681	-2.93073	-2.98518	-2.8745	0.0937673	0.13041209675254173	0.055828630348512674
Q92599	sp|Q92599|SEPT8_HUMAN Septin-8 OS=Homo sapiens OX=9606 GN=SEPTIN8 PE=1 SV=4	34.271	4168	Septin-8	SEPTIN8	Q92599	-3.14712	-3.44033	-3.22925	-2.54275	-2.58942	-3.27233	-2.90696	-3.13578	0.0938266	0.382786	0.0558795
Q9UK61	sp|Q9UK61|TASOR_HUMAN Protein TASOR OS=Homo sapiens OX=9606 GN=TASOR PE=1 SV=3	45.572	5822	Protein TASOR	TASOR	Q9UK61	-2.99413	-2.79722	-2.93771	-3.02344	-3.00144	-3.00796	-3.07421	-3.19488	0.0938914	-0.150701	0.0559336
Q8TF05	sp|Q8TF05|PP4R1_HUMAN Serine/threonine-protein phosphatase 4 regulatory subunit 1 OS=Homo sapiens OX=9606 GN=PPP4R1 PE=1 SV=1	40.535	4050	Serine/threonine-protein phosphatase 4 regulatory subunit 1	PPP4R1	Q8TF05	-2.94729	-3.2598	-3.09808	-2.91034	-2.94277	-2.93131	-2.95557	-2.98753	0.0939023	0.15622160451126899	0.0559557
P12081	sp|P12081|HARS1_HUMAN Histidine--tRNA ligase, cytoplasmic OS=Homo sapiens OX=9606 GN=HARS1 PE=1 SV=2	219.95	1081	Histidine--tRNA ligase, cytoplasmic	HARS1	P12081	-3.13885	-3.22833	-3.11007	-3.10093	-3.11421	-2.72135	-2.95632	-2.72323	0.0939093	0.23587452124786523	0.0559754
Q15545	sp|Q15545|TAF7_HUMAN Transcription initiation factor TFIID subunit 7 OS=Homo sapiens OX=9606 GN=TAF7 PE=1 SV=1	4.7261	2870	Transcription initiation factor TFIID subunit 7	TAF7	Q15545	-2.79139	-2.86998	-2.93955	-3.40616	-3.01036	-2.9387	-3.11558	-3.00949	0.0941402	-0.229083	0.0561287
Q9H0W8	sp|Q9H0W8|SMG9_HUMAN Nonsense-mediated mRNA decay factor SMG9 OS=Homo sapiens OX=9606 GN=SMG9 PE=1 SV=1	98.257	5034	Nonsense-mediated mRNA decay factor SMG9	SMG9	Q9H0W8	-2.88534	-2.85004	-3.01305	-2.97526	-3.09811	-2.98137	-3.09004	-3.1318	0.0945625	-0.139174	0.0563961
Q8TB36	sp|Q8TB36|GDAP1_HUMAN Ganglioside-induced differentiation-associated protein 1 OS=Homo sapiens OX=9606 GN=GDAP1 PE=1 SV=3	48.063	3989	Ganglioside-induced differentiation-associated protein 1	GDAP1	Q8TB36	-2.82824	-2.91385	-2.84381	-3.44106	-3.05753	-2.97589	-3.08429	-2.94328	0.0945885	-0.238445	0.0564273
Q9NWZ8	sp|Q9NWZ8|GEMI8_HUMAN Gem-associated protein 8 OS=Homo sapiens OX=9606 GN=GEMIN8 PE=1 SV=1	3.9426	5498	Gem-associated protein 8	GEMIN8	Q9NWZ8	-3.04366	-3.15759	-3.16628	-2.79038	-2.86115	-2.96868	-2.90854	-3.15626	0.0946247	0.1855082329899691	0.056464513561063474
Q9Y697	sp|Q9Y697|NFS1_HUMAN Cysteine desulfurase OS=Homo sapiens OX=9606 GN=NFS1 PE=1 SV=3	323.31	6224	Cysteine desulfurase	NFS1	Q9Y697	-3.13047	-3.1337	-3.08268	-2.92349	-2.96294	-3.12612	-2.94091	-2.74651	0.0947717	0.17562189249786098	0.056567943640537105
Q9UJQ4	sp|Q9UJQ4|SALL4_HUMAN Sal-like protein 4 OS=Homo sapiens OX=9606 GN=SALL4 PE=1 SV=1	10.786	5803	Sal-like protein 4	SALL4	Q9UJQ4	-2.85752	-3.0116	-2.86826	-3.19712	-3.06912	-3.01231	-3.01534	-2.99688	0.0948219	-0.145693	0.056613626541865684
Q8NFX7	sp|Q8NFX7|STXB6_HUMAN Syntaxin-binding protein 6 OS=Homo sapiens OX=9606 GN=STXBP6 PE=1 SV=2	7.6203	3962	Syntaxin-binding protein 6	STXBP6	Q8NFX7	-3.22016	-4.27087	-3.14886	-3.17783	-3.29035	-2.86097	-2.7817	-2.10555	0.0948434	0.7033493677684253	0.0566421
P98164	sp|P98164|LRP2_HUMAN Low-density lipoprotein receptor-related protein 2 OS=Homo sapiens OX=9606 GN=LRP2 PE=1 SV=3	323.31	2286	Low-density lipoprotein receptor-related protein 2	LRP2	P98164	-2.65043	-3.11833	-2.64589	-3.482	-3.24142	-3.17448	-3.12845	-2.78143	0.094977	-0.356674	0.0567377
P38435	sp|P38435|VKGC_HUMAN Vitamin K-dependent gamma-carboxylase OS=Homo sapiens OX=9606 GN=GGCX PE=1 SV=2	1.6496	1585	Vitamin K-dependent gamma-carboxylase	GGCX	P38435	-3.37382	-3.2078	-3.19157	-2.58854	-2.66865	-3.39458	-2.84141	-2.96912	0.094992	0.36527170337737846	0.056762343982002736
Q3MHD2	sp|Q3MHD2|LSM12_HUMAN Protein LSM12 OS=Homo sapiens OX=9606 GN=LSM12 PE=1 SV=2	157.67	3018	Protein LSM12	LSM12	Q3MHD2	-3.15769	-3.00093	-3.0986	-2.97093	-3.03941	-2.88179	-2.98089	-2.89148	0.0952415	0.13284002172288556	0.056927220149542726
O43374;C9J798	sp|O43374|RASL2_HUMAN Ras GTPase-activating protein 4 OS=Homo sapiens OX=9606 GN=RASA4 PE=2 SV=2;sp|C9J798|RAS4B_HUMAN Ras GTPase-activating protein 4B OS=Homo sapiens OX=9606 GN=RASA4B PE=3 SV=2	25.004	54	Ras GTPase-activating protein 4	RASA4	O43374	-3.01683	-3.07512	-3.25581	-2.75992	-2.9508	-2.98243	-2.96721	-3.03825	0.0955569	0.17619762489302682	0.057131548868421846
Q6PI48	sp|Q6PI48|SYDM_HUMAN Aspartate--tRNA ligase, mitochondrial OS=Homo sapiens OX=9606 GN=DARS2 PE=1 SV=1	27.276	3346	Aspartate--tRNA ligase, mitochondrial	DARS2	Q6PI48	-3.15923	-3.13159	-2.99934	-3.02998	-2.93697	-2.99049	-2.98026	-2.80247	0.0959282	0.14868663227084822	0.057369476565756715
Q9NX46	sp|Q9NX46|ADPRS_HUMAN ADP-ribosylhydrolase ARH3 OS=Homo sapiens OX=9606 GN=ADPRS PE=1 SV=1	232.11	5506	ADP-ribosylhydrolase ARH3	ADPRS	Q9NX46	-2.76731	-2.94868	-2.95862	-3.15467	-3.24282	-2.93763	-3.06262	-2.97917	0.0965651	-0.183848	0.0577664
Q8NFZ8	sp|Q8NFZ8|CADM4_HUMAN Cell adhesion molecule 4 OS=Homo sapiens OX=9606 GN=CADM4 PE=1 SV=1	137.37	3964	Cell adhesion molecule 4	CADM4	Q8NFZ8	-3.03838	-3.27671	-3.16711	-2.78364	-2.67524	-3.10229	-2.99743	-3.05505	0.0965753	0.238005	0.057788405636786715
Q5TAQ9;P0C7V8	sp|Q5TAQ9|DCAF8_HUMAN DDB1- and CUL4-associated factor 8 OS=Homo sapiens OX=9606 GN=DCAF8 PE=1 SV=1;sp|P0C7V8|DC8L2_HUMAN DDB1- and CUL4-associated factor 8-like protein 2 OS=Homo sapiens OX=9606 GN=DCAF8L2 PE=2 SV=2	6.7829	3168	DDB1- and CUL4-associated factor 8	DCAF8	Q5TAQ9	-2.90252	-2.84394	-2.89263	-3.00031	-3.09074	-3.17673	-3.30039	-2.85852	0.0967557	-0.205646	0.0579124
Q6IC98	sp|Q6IC98|GRAM4_HUMAN GRAM domain-containing protein 4 OS=Homo sapiens OX=9606 GN=GRAMD4 PE=1 SV=1	4.0807	3271	GRAM domain-containing protein 4	GRAMD4	Q6IC98	-2.73271	-3.13529	-2.691	-3.11801	-3.08286	-3.31416	-2.92076	-3.11918	0.0967766	-0.257991	0.057940935193391295
P43003	sp|P43003|EAA1_HUMAN Excitatory amino acid transporter 1 OS=Homo sapiens OX=9606 GN=SLC1A3 PE=1 SV=1	3.8563	1657	Excitatory amino acid transporter 1	SLC1A3	P43003	-2.21522	-3.40044	-2.45342	-4.04017	-3.1358	-3.03893	-3.27573	-3.21242	0.0969978	-0.650914	0.058089446046466764
O75947	sp|O75947|ATP5H_HUMAN ATP synthase subunit d, mitochondrial OS=Homo sapiens OX=9606 GN=ATP5PD PE=1 SV=3	120.42	636	ATP synthase subunit d, mitochondrial	ATP5PD	O75947	-3.21864	-3.27473	-2.98526	-2.97455	-2.70864	-3.16606	-2.93203	-2.83311	0.0971549	0.23666516947180893	0.058199585822401145
P49406	sp|P49406|RM19_HUMAN 39S ribosomal protein L19, mitochondrial OS=Homo sapiens OX=9606 GN=MRPL19 PE=1 SV=2	46.568	1755	39S ribosomal protein L19, mitochondrial	MRPL19	P49406	-3.21989	-2.98556	-3.0959	-2.93521	-2.8406	-2.94207	-2.95353	-3.06015	0.0971824	0.1541383726955443	0.058232178128761844
Q9NQW7	sp|Q9NQW7|XPP1_HUMAN Xaa-Pro aminopeptidase 1 OS=Homo sapiens OX=9606 GN=XPNPEP1 PE=1 SV=3	197.06	5340	Xaa-Pro aminopeptidase 1	XPNPEP1	Q9NQW7	-3.08506	-3.09519	-3.1391	-3.05648	-3.09544	-2.83849	-2.87352	-2.85551	0.0974317	0.16256527969673096	0.0583977
Q9NV35	sp|Q9NV35|NUD15_HUMAN Nucleotide triphosphate diphosphatase NUDT15 OS=Homo sapiens OX=9606 GN=NUDT15 PE=1 SV=1	2.6217	5432	Nucleotide triphosphate diphosphatase NUDT15	NUDT15	Q9NV35	-2.71309	-2.75478	-3.0615	-3.11293	-3.29915	-2.79645	-3.11062	-3.28404	0.0975971	-0.277516	0.058512978936892925
Q5VU43	sp|Q5VU43|MYOME_HUMAN Myomegalin OS=Homo sapiens OX=9606 GN=PDE4DIP PE=1 SV=3	4.6842	3196	Myomegalin	PDE4DIP	Q5VU43	-2.87415	-2.95937	-2.95712	-2.98304	-3.04062	-3.12428	-3.02604	-3.04919	0.0978939	-0.114423	0.0587072
P04080	sp|P04080|CYTB_HUMAN Cystatin-B OS=Homo sapiens OX=9606 GN=CSTB PE=1 SV=2	32.951	869	Cystatin-B	CSTB	P04080	-2.68833	-2.77119	-2.67836	-3.43825	-3.66921	-3.13348	-3.75515	-2.44787	0.0979987	-0.576166	0.0587863
Q15269	sp|Q15269|PWP2_HUMAN Periodic tryptophan protein 2 homolog OS=Homo sapiens OX=9606 GN=PWP2 PE=1 SV=2	120.22	2828	Periodic tryptophan protein 2 homolog	PWP2	Q15269	-3.21163	-3.05101	-3.01625	-2.99026	-3.00786	-2.86174	-2.88701	-3.00145	0.0980136	0.1433030160747948	0.0588139
Q86WA8	sp|Q86WA8|LONP2_HUMAN Lon protease homolog 2, peroxisomal OS=Homo sapiens OX=9606 GN=LONP2 PE=1 SV=1	5.761	3613	Lon protease homolog 2, peroxisomal	LONP2	Q86WA8	-3.27585	-3.06681	-3.22069	-2.63207	-2.79567	-2.99944	-3.24006	-2.90051	0.0980136	0.27423338723440827	0.0588276
Q14667	sp|Q14667|BLTP2_HUMAN Bridge-like lipid transfer protein family member 2 OS=Homo sapiens OX=9606 GN=BLTP2 PE=1 SV=3	3.8784	2734	Bridge-like lipid transfer protein family member 2	BLTP2	Q14667	-3.08094	-3.18764	-3.12366	-2.83694	-2.78932	-3.1916	-2.89601	-2.95541	0.0980192	0.19689052711545152	0.0588472
O94808	sp|O94808|GFPT2_HUMAN Glutamine--fructose-6-phosphate aminotransferase [isomerizing] 2 OS=Homo sapiens OX=9606 GN=GFPT2 PE=1 SV=3	131.28	657	Glutamine--fructose-6-phosphate aminotransferase [isomerizing] 2	GFPT2	O94808	-3.89679	-3.07624	-3.28358	-3.12192	-3.35996	-2.38695	-2.94571	-2.48716	0.0980795	0.5585306970765518	0.0588997
Q14562	sp|Q14562|DHX8_HUMAN ATP-dependent RNA helicase DHX8 OS=Homo sapiens OX=9606 GN=DHX8 PE=1 SV=1	43.683	2725	ATP-dependent RNA helicase DHX8	DHX8	Q14562	-2.98309	-2.94936	-2.85644	-3.07214	-3.08352	-2.98055	-3.01983	-3.06952	0.0982144	-0.115484	0.058996968637602676
Q96DA2	sp|Q96DA2|RB39B_HUMAN Ras-related protein Rab-39B OS=Homo sapiens OX=9606 GN=RAB39B PE=1 SV=1	1.9723	4349	Ras-related protein Rab-39B	RAB39B	Q96DA2	-2.79867	-2.81912	-2.82184	-3.52517	-3.36462	-2.75882	-3.09976	-3.00214	0.0982929	-0.336895	0.059075456507581184
Q9Y2V7	sp|Q9Y2V7|COG6_HUMAN Conserved oligomeric Golgi complex subunit 6 OS=Homo sapiens OX=9606 GN=COG6 PE=1 SV=2	14.734	6039	Conserved oligomeric Golgi complex subunit 6	COG6	Q9Y2V7	-3.1446	-2.97943	-3.17466	-2.82282	-2.91586	-3.02843	-2.94331	-3.02365	0.0982929	0.15275072112023969	0.0590767
A2RUS2	sp|A2RUS2|DEND3_HUMAN DENN domain-containing protein 3 OS=Homo sapiens OX=9606 GN=DENND3 PE=1 SV=2	1.7127	20	DENN domain-containing protein 3	DENND3	A2RUS2	-4.32213	-4.33816	-4.18044	-1.52522	-1.92917	-4.50179	-3.13982	-3.68383	0.0983051	1.3242751095496992	0.0591003
Q9Y692	sp|Q9Y692|GMEB1_HUMAN Glucocorticoid modulatory element-binding protein 1 OS=Homo sapiens OX=9606 GN=GMEB1 PE=1 SV=2	2.6222	6222	Glucocorticoid modulatory element-binding protein 1	GMEB1	Q9Y692	-3.44532	-3.1876	-3.13188	-3.41058	-2.92153	-2.67322	-2.71903	-2.74006	0.0985795	0.36204630895686485	0.0592816
Q9UPY6	sp|Q9UPY6|WASF3_HUMAN Actin-binding protein WASF3 OS=Homo sapiens OX=9606 GN=WASF3 PE=1 SV=2	19.395	5960	Actin-binding protein WASF3	WASF3	Q9UPY6	-2.41464	-3.27663	-2.68413	-3.41971	-3.26283	-3.11097	-3.14754	-2.9721	0.0985963	-0.390832	0.059308004755238994
P49768	sp|P49768|PSN1_HUMAN Presenilin-1 OS=Homo sapiens OX=9606 GN=PSEN1 PE=1 SV=1	1.6981	1789	Presenilin-1	PSEN1	P49768	-2.88569	-3.01911	-2.84726	-3.04871	-2.94711	-3.11068	-3.04507	-3.1211	0.0987192	-0.137181	0.0593983
O75150	sp|O75150|BRE1B_HUMAN E3 ubiquitin-protein ligase BRE1B OS=Homo sapiens OX=9606 GN=RNF40 PE=1 SV=5	65.392	518	E3 ubiquitin-protein ligase BRE1B	RNF40	O75150	-2.93939	-2.95498	-2.90815	-2.99202	-3.05175	-2.99712	-3.06148	-3.10614	0.0988315	-0.107529	0.0594822
P61019	sp|P61019|RAB2A_HUMAN Ras-related protein Rab-2A OS=Homo sapiens OX=9606 GN=RAB2A PE=1 SV=1	171.36	2073	Ras-related protein Rab-2A	RAB2A	P61019	-3.10338	-3.20898	-3.05923	-3.02888	-2.76651	-3.12584	-2.85987	-2.90253	0.0988331	0.18713499195460281	0.0594996
Q8N129	sp|Q8N129|CNPY4_HUMAN Protein canopy homolog 4 OS=Homo sapiens OX=9606 GN=CNPY4 PE=1 SV=1	2.8231	3769	Protein canopy homolog 4	CNPY4	Q8N129	-3.10484	-3.05157	-3.14417	-2.81219	-2.86337	-2.99899	-2.97232	-3.08643	0.0989978	0.15353477455819808	0.0596151
Q96HF1	sp|Q96HF1|SFRP2_HUMAN Secreted frizzled-related protein 2 OS=Homo sapiens OX=9606 GN=SFRP2 PE=1 SV=2	62.2	4439	Secreted frizzled-related protein 2	SFRP2	Q96HF1	-3.15351	-4.00099	-3.61913	-2.46774	-2.22058	-3.80115	-2.64532	-3.09699	0.0990486	0.7448543884097205	0.059662109196915405
Q99576	sp|Q99576|T22D3_HUMAN TSC22 domain family protein 3 OS=Homo sapiens OX=9606 GN=TSC22D3 PE=1 SV=2	5.7163	4653	TSC22 domain family protein 3	TSC22D3	Q99576	-2.33314	-3.25982	-2.76304	-3.33227	-3.39001	-2.94921	-3.17925	-3.11671	0.0994042	-0.408157	0.059892771707996346
O95571	sp|O95571|ETHE1_HUMAN Persulfide dioxygenase ETHE1, mitochondrial OS=Homo sapiens OX=9606 GN=ETHE1 PE=1 SV=2	46.251	764	Persulfide dioxygenase ETHE1, mitochondrial	ETHE1	O95571	-3.29325	-3.15466	-3.24346	-2.5415	-2.69262	-3.2874	-2.97421	-3.01175	0.0995137	0.32895840065269066	0.0599752
Q9P2B2	sp|Q9P2B2|FPRP_HUMAN Prostaglandin F2 receptor negative regulator OS=Homo sapiens OX=9606 GN=PTGFRN PE=1 SV=2	5.3891	5637	Prostaglandin F2 receptor negative regulator	PTGFRN	Q9P2B2	-3.33917	-3.13214	-3.33371	-2.5133	-2.59817	-3.13252	-2.9367	-3.27924	0.0997241	0.376357	0.060118558904220146
Q8NEJ9	sp|Q8NEJ9|NGDN_HUMAN Neuroguidin OS=Homo sapiens OX=9606 GN=NGDN PE=1 SV=1	1.933	3935	Neuroguidin	NGDN	Q8NEJ9	-3.21138	-3.31695	-3.00999	-2.99463	-2.76095	-3.17097	-2.99142	-2.66398	0.0998148	0.2630476969057636	0.0601897
O14832	sp|O14832|PAHX_HUMAN Phytanoyl-CoA dioxygenase, peroxisomal OS=Homo sapiens OX=9606 GN=PHYH PE=1 SV=1	2.5127	210	Phytanoyl-CoA dioxygenase, peroxisomal	PHYH	O14832	-2.92531	-2.98371	-2.84581	-3.0773	-3.04314	-3.0079	-3.17455	-2.96611	0.10031064790103425	-0.13552	0.0605133
P54803	sp|P54803|GALC_HUMAN Galactocerebrosidase OS=Homo sapiens OX=9606 GN=GALC PE=1 SV=3	85.094	1967	Galactocerebrosidase	GALC	P54803	-2.97893	-2.83734	-2.94341	-2.9726	-3.00482	-3.13841	-3.02783	-3.11922	0.10031064790103425	-0.132687	0.060522
O14727	sp|O14727|APAF_HUMAN Apoptotic protease-activating factor 1 OS=Homo sapiens OX=9606 GN=APAF1 PE=1 SV=2	25.493	189	Apoptotic protease-activating factor 1	APAF1	O14727	-2.92592	-2.93199	-2.92412	-3.09966	-3.12715	-2.99591	-3.05581	-2.95561	0.10048046803888427	-0.119487	0.0606411
P78539	sp|P78539|SRPX_HUMAN Sushi repeat-containing protein SRPX OS=Homo sapiens OX=9606 GN=SRPX PE=1 SV=1	38.123	2248	Sushi repeat-containing protein SRPX	SRPX	P78539	-4.43194	-5.2837	-3.81592	-2.6171	-1.91561	-5.35714	-2.03103	-2.64511	0.100758	1.5973240579124903	0.060824988829218427
P08574	sp|P08574|CY1_HUMAN Cytochrome c1, heme protein, mitochondrial OS=Homo sapiens OX=9606 GN=CYC1 PE=1 SV=3	108.72	975	Cytochrome c1, heme protein, mitochondrial	CYC1	P08574	-3.16008	-3.17061	-3.05326	-3.1177	-2.79281	-3.08302	-2.83503	-2.84751	0.10113067271633978	0.1927735716028236	0.061067
Q58FF8	sp|Q58FF8|H90B2_HUMAN Putative heat shock protein HSP 90-beta 2 OS=Homo sapiens OX=9606 GN=HSP90AB2P PE=1 SV=2	18.428	3080	Putative heat shock protein HSP 90-beta 2	HSP90AB2P	Q58FF8	-2.87604	-2.71356	-2.99333	-3.28401	-3.25932	-2.85408	-3.1478	-2.9712	0.10114025988055272	-0.242309	0.061089520997743584
Q6ZT21	sp|Q6ZT21|TMPPE_HUMAN Transmembrane protein with metallophosphoesterase domain OS=Homo sapiens OX=9606 GN=TMPPE PE=1 SV=2	24.473	3419	Transmembrane protein with metallophosphoesterase domain	TMPPE	Q6ZT21	-3.0865	-3.70846	-3.01146	-2.77037	-2.69156	-3.14824	-3.10237	-2.72573	0.1012135992717842	0.3811531232077643	0.0611506
P46013	sp|P46013|KI67_HUMAN Proliferation marker protein Ki-67 OS=Homo sapiens OX=9606 GN=MKI67 PE=1 SV=2	323.31	1681	Proliferation marker protein Ki-67	MKI67	P46013	-3.26252	-3.1333	-3.04018	-2.75474	-2.75241	-3.12413	-2.99336	-3.0183	0.10135608728104911	0.21674469451308198	0.0612535
P15586	sp|P15586|GNS_HUMAN N-acetylglucosamine-6-sulfatase OS=Homo sapiens OX=9606 GN=GNS PE=1 SV=3	28.206	1150	N-acetylglucosamine-6-sulfatase	GNS	P15586	-3.35477	-3.24371	-3.28828	-2.47288	-2.53863	-3.31511	-2.93988	-3.1676	0.10155863238733263	0.40876473627701815	0.061392681055608495
P27338	sp|P27338|AOFB_HUMAN Amine oxidase [flavin-containing] B OS=Homo sapiens OX=9606 GN=MAOB PE=1 SV=3	22.62	1384	Amine oxidase [flavin-containing] B	MAOB	P27338	-2.46003	-3.12757	-2.87194	-3.45705	-3.02756	-3.02789	-3.12073	-3.10823	0.10164067566558867	-0.328447	0.0614591
P42338	sp|P42338|PK3CB_HUMAN Phosphatidylinositol 4,5-bisphosphate 3-kinase catalytic subunit beta isoform OS=Homo sapiens OX=9606 GN=PIK3CB PE=1 SV=1	1.9605	1640	Phosphatidylinositol 4,5-bisphosphate 3-kinase catalytic subunit beta isoform	PIK3CB	P42338	-3.51975	-3.12807	-3.09771	-2.95327	-3.11455	-3.19152	-2.6176	-2.60258	0.10185470176113952	0.3526071326378073	0.061605394307996275
P14927	sp|P14927|QCR7_HUMAN Cytochrome b-c1 complex subunit 7 OS=Homo sapiens OX=9606 GN=UQCRB PE=1 SV=2	7.3582	1135	Cytochrome b-c1 complex subunit 7	UQCRB	P14927	-3.119	-3.22981	-3.03805	-2.98377	-2.70741	-3.11185	-2.93381	-2.93793	0.10188691024623676	0.19400009352755587	0.0616443
Q16831	sp|Q16831|UPP1_HUMAN Uridine phosphorylase 1 OS=Homo sapiens OX=9606 GN=UPP1 PE=1 SV=1	2.3759	2966	Uridine phosphorylase 1	UPP1	Q16831	-2.82	-2.65922	-2.99285	-3.30847	-3.45099	-2.76408	-3.07721	-3.10295	0.10188691024623676	-0.31672	0.0616586
P11498	sp|P11498|PYC_HUMAN Pyruvate carboxylase, mitochondrial OS=Homo sapiens OX=9606 GN=PC PE=1 SV=2	38.181	1069	Pyruvate carboxylase, mitochondrial	PC	P11498	-3.09048	-3.03822	-3.1024	-2.85673	-2.94138	-2.95325	-3.04212	-2.9922	0.10191291225636197	0.11990015001482845	0.061691237876284034
Q01968	sp|Q01968|OCRL_HUMAN Inositol polyphosphate 5-phosphatase OCRL OS=Homo sapiens OX=9606 GN=OCRL PE=1 SV=3	26.035	2334	Inositol polyphosphate 5-phosphatase OCRL	OCRL	Q01968	-3.21102	-2.99651	-3.10625	-2.95556	-3.03323	-2.84066	-3.04532	-2.84906	0.102102	0.1598300776410344	0.061822735243148186
P50502;Q8NFI4	sp|P50502|F10A1_HUMAN Hsc70-interacting protein OS=Homo sapiens OX=9606 GN=ST13 PE=1 SV=2;sp|Q8NFI4|F10A5_HUMAN Putative protein FAM10A5 OS=Homo sapiens OX=9606 GN=ST13P5 PE=5 SV=1	150.07	1823	Hsc70-interacting protein	ST13	P50502	-2.87992	-2.90708	-2.93457	-3.06705	-3.20429	-2.90283	-3.13634	-3.00255	0.10219605492368887	-0.155422	0.061896484408070586
P61970	sp|P61970|NTF2_HUMAN Nuclear transport factor 2 OS=Homo sapiens OX=9606 GN=NUTF2 PE=1 SV=1	147.55	2118	Nuclear transport factor 2	NUTF2	P61970	-2.78591	-2.76573	-2.95785	-3.31816	-3.37139	-2.76223	-2.99648	-3.18881	0.10233281637482439	-0.290919	0.0619963
O43676	sp|O43676|NDUB3_HUMAN NADH dehydrogenase [ubiquinone] 1 beta subcomplex subunit 3 OS=Homo sapiens OX=9606 GN=NDUFB3 PE=1 SV=3	3.3807	378	NADH dehydrogenase [ubiquinone] 1 beta subcomplex subunit 3	NDUFB3	O43676	-3.11231	-3.14883	-3.05971	-2.86824	-2.87819	-3.05986	-3.0929	-2.82019	0.10240938537096807	0.16307283603780887	0.0620596
Q9H845	sp|Q9H845|ACAD9_HUMAN Complex I assembly factor ACAD9, mitochondrial OS=Homo sapiens OX=9606 GN=ACAD9 PE=1 SV=1	49.089	5166	Complex I assembly factor ACAD9, mitochondrial	ACAD9	Q9H845	-3.18375	-3.23526	-2.98514	-2.90793	-2.74425	-3.1431	-2.95502	-2.91239	0.10248003188953686	0.20217666705899306	0.0621194
Q9P2W9	sp|Q9P2W9|STX18_HUMAN Syntaxin-18 OS=Homo sapiens OX=9606 GN=STX18 PE=1 SV=1	79.373	5667	Syntaxin-18	STX18	Q9P2W9	-2.93801	-2.90905	-2.91988	-3.13645	-2.99023	-2.97088	-3.0087	-3.14722	0.10250645225684434	-0.128381	0.0621524
P31930	sp|P31930|QCR1_HUMAN Cytochrome b-c1 complex subunit 1, mitochondrial OS=Homo sapiens OX=9606 GN=UQCRC1 PE=1 SV=3	323.31	1483	Cytochrome b-c1 complex subunit 1, mitochondrial	UQCRC1	P31930	-3.10259	-3.06834	-3.06696	-2.868	-2.87788	-3.00541	-3.02553	-3.00378	0.10251448296124581	0.12317955848146944	0.0621874
Q9P260	sp|Q9P260|RELCH_HUMAN RAB11-binding protein RELCH OS=Homo sapiens OX=9606 GN=RELCH PE=1 SV=2	20.909	5629	RAB11-binding protein RELCH	RELCH	Q9P260	-3.09254	-3.15101	-3.0007	-3.06483	-2.9396	-2.9204	-2.93781	-2.91266	0.10251448296124581	0.12635870156897866	0.0621964
Q9Y580	sp|Q9Y580|RBM7_HUMAN RNA-binding protein 7 OS=Homo sapiens OX=9606 GN=RBM7 PE=1 SV=1	8.2222	6161	RNA-binding protein 7	RBM7	Q9Y580	-2.94253	-2.90056	-2.95253	-2.98627	-3.07652	-2.98767	-3.04957	-3.11741	0.10251448296124581	-0.111614	0.0622082
P14635	sp|P14635|CCNB1_HUMAN G2/mitotic-specific cyclin-B1 OS=Homo sapiens OX=9606 GN=CCNB1 PE=1 SV=1	4.3197	1126	G2/mitotic-specific cyclin-B1	CCNB1	P14635	-3.92689	-2.93056	-3.1317	-3.05189	-2.97776	-2.64029	-3.03024	-2.65596	0.10274631497237886	0.4584916525777736	0.0623659
Q5HYI8	sp|Q5HYI8|RABL3_HUMAN Rab-like protein 3 OS=Homo sapiens OX=9606 GN=RABL3 PE=1 SV=1	4.9572	3098	Rab-like protein 3	RABL3	Q5HYI8	-2.71402	-3.00201	-2.91419	-3.29274	-2.93621	-3.06279	-2.97129	-3.18148	0.1028786572504205	-0.212164	0.0624633
O15126	sp|O15126|SCAM1_HUMAN Secretory carrier-associated membrane protein 1 OS=Homo sapiens OX=9606 GN=SCAMP1 PE=1 SV=2	2.2041	252	Secretory carrier-associated membrane protein 1	SCAMP1	O15126	-3.41884	-3.11021	-3.00129	-3.03374	-2.73214	-3.15381	-2.85025	-2.81445	0.10297385185494473	0.25990520557924013	0.0625579
Q7Z5N4	sp|Q7Z5N4|SDK1_HUMAN Protein sidekick-1 OS=Homo sapiens OX=9606 GN=SDK1 PE=2 SV=3	8.5966	3535	Protein sidekick-1	SDK1	Q7Z5N4	-3.02948	-3.19663	-3.12702	-2.83909	-2.7582	-3.03206	-3.01785	-3.0503	0.10297385185494473	0.17820809288630723	0.0625694
O75251	sp|O75251|NDUS7_HUMAN NADH dehydrogenase [ubiquinone] iron-sulfur protein 7, mitochondrial OS=Homo sapiens OX=9606 GN=NDUFS7 PE=1 SV=3	2.2504	534	NADH dehydrogenase [ubiquinone] iron-sulfur protein 7, mitochondrial	NDUFS7	O75251	-3.13529	-3.10557	-3.11066	-2.97315	-2.76556	-3.06387	-2.815	-3.08136	0.10297385185494473	0.17738438202270412	0.0625722
Q15398	sp|Q15398|DLGP5_HUMAN Disks large-associated protein 5 OS=Homo sapiens OX=9606 GN=DLGAP5 PE=1 SV=2	3.8009	2853	Disks large-associated protein 5	DLGAP5	Q15398	-3.44392	-2.98099	-3.10874	-3.09529	-3.05205	-2.88702	-2.84479	-2.70309	0.10341069295256952	0.2614356716618107	0.0628548
Q16527	sp|Q16527|CSRP2_HUMAN Cysteine and glycine-rich protein 2 OS=Homo sapiens OX=9606 GN=CSRP2 PE=1 SV=3	110.81	2927	Cysteine and glycine-rich protein 2	CSRP2	Q16527	-3.53963	-3.1126	-3.4222	-3.16745	-3.38264	-2.45046	-2.93236	-2.44244	0.10342911950585447	0.48307717841913433	0.0628831
Q9Y3E7	sp|Q9Y3E7|CHMP3_HUMAN Charged multivesicular body protein 3 OS=Homo sapiens OX=9606 GN=CHMP3 PE=1 SV=3	2.3046	6097	Charged multivesicular body protein 3	CHMP3	Q9Y3E7	-3.09118	-3.20703	-2.98877	-3.06163	-2.9113	-2.96248	-2.95805	-2.84987	0.10401865885100364	0.1469965643282909	0.0632588
Q8N3C0	sp|Q8N3C0|ASCC3_HUMAN Activating signal cointegrator 1 complex subunit 3 OS=Homo sapiens OX=9606 GN=ASCC3 PE=1 SV=3	42.334	3794	Activating signal cointegrator 1 complex subunit 3	ASCC3	Q8N3C0	-3.21315	-3.00607	-3.06161	-2.96136	-3.02341	-2.82455	-2.96631	-2.97235	0.104207	0.14401636122582362	0.0633905
P21953	sp|P21953|ODBB_HUMAN 2-oxoisovalerate dehydrogenase subunit beta, mitochondrial OS=Homo sapiens OX=9606 GN=BCKDHB PE=1 SV=2	89.137	1283	2-oxoisovalerate dehydrogenase subunit beta, mitochondrial	BCKDHB	P21953	-3.11391	-3.11514	-3.1022	-2.854	-2.84356	-2.99162	-2.86583	-3.1573	0.10436609679453042	0.16795402776007284	0.0635046
Q14978	sp|Q14978|NOLC1_HUMAN Nucleolar and coiled-body phosphoprotein 1 OS=Homo sapiens OX=9606 GN=NOLC1 PE=1 SV=2	98.032	2769	Nucleolar and coiled-body phosphoprotein 1	NOLC1	Q14978	-3.27912	-3.10087	-2.97031	-3.08451	-2.9328	-2.96223	-2.83239	-2.88612	0.10481487506346278	0.17715257652101224	0.0637951
Q8N9N2	sp|Q8N9N2|ASCC1_HUMAN Activating signal cointegrator 1 complex subunit 1 OS=Homo sapiens OX=9606 GN=ASCC1 PE=1 SV=1	3.3738	3861	Activating signal cointegrator 1 complex subunit 1	ASCC1	Q8N9N2	-3.05503	-3.18504	-3.06309	-3.08684	-2.88049	-2.86862	-3.03782	-2.85833	0.10486276821049323	0.15463425247471108	0.0638416
P19532	sp|P19532|TFE3_HUMAN Transcription factor E3 OS=Homo sapiens OX=9606 GN=TFE3 PE=1 SV=4	7.9367	1242	Transcription factor E3	TFE3	P19532	-3.10241	-3.0872	-3.3084	-2.80696	-3.10813	-2.77531	-2.75143	-3.16468	0.10503844978951288	0.24469878864763883	0.0639659
P61201	sp|P61201|CSN2_HUMAN COP9 signalosome complex subunit 2 OS=Homo sapiens OX=9606 GN=COPS2 PE=1 SV=1	127.15	2086	COP9 signalosome complex subunit 2	COPS2	P61201	-2.91047	-2.92138	-2.92004	-3.12028	-3.13577	-2.94551	-3.12302	-2.94893	0.1052654200114457	-0.137405	0.0641216
Q16891	sp|Q16891|MIC60_HUMAN MICOS complex subunit MIC60 OS=Homo sapiens OX=9606 GN=IMMT PE=1 SV=1	323.31	2975	MICOS complex subunit MIC60	IMMT	Q16891	-3.16009	-3.04971	-3.04236	-2.92505	-2.87245	-2.93905	-3.07836	-2.95486	0.10606183153034544	0.13010052497053026	0.0646243
Q9UKG9	sp|Q9UKG9|OCTC_HUMAN Peroxisomal carnitine O-octanoyltransferase OS=Homo sapiens OX=9606 GN=CROT PE=1 SV=2	41.504	5834	Peroxisomal carnitine O-octanoyltransferase	CROT	Q9UKG9	-2.74289	-3.19577	-2.6127	-3.065	-3.18053	-3.1447	-3.21995	-2.96808	0.1060970328813946	-0.2652	0.0646633
Q9UQC2	sp|Q9UQC2|GAB2_HUMAN GRB2-associated-binding protein 2 OS=Homo sapiens OX=9606 GN=GAB2 PE=1 SV=1	2.66	5969	GRB2-associated-binding protein 2	GAB2	Q9UQC2	-3.52959	-3.0126	-3.14261	-3.15601	-3.11429	-2.60615	-2.76499	-2.86523	0.10621285230072432	0.32693231334491824	0.0647515
Q8N3Y1	sp|Q8N3Y1|FBXW8_HUMAN F-box/WD repeat-containing protein 8 OS=Homo sapiens OX=9606 GN=FBXW8 PE=1 SV=2	2.4469	3805	F-box/WD repeat-containing protein 8	FBXW8	Q8N3Y1	-2.94684	-2.82008	-2.91759	-3.06302	-3.05955	-3.00419	-2.93397	-3.30381	0.10656801287093935	-0.178074	0.0649923
P14618	sp|P14618|KPYM_HUMAN Pyruvate kinase PKM OS=Homo sapiens OX=9606 GN=PKM PE=1 SV=4	323.31	1124	Pyruvate kinase PKM	PKM	P14618	-3.08725	-3.14761	-3.09658	-3.08982	-3.08158	-2.85295	-2.80543	-2.88318	0.10656801287093935	0.1678879938101967	0.0650033
Q8N4V1	sp|Q8N4V1|EMC5_HUMAN ER membrane protein complex subunit 5 OS=Homo sapiens OX=9606 GN=MMGT1 PE=1 SV=1	18.9	3817	ER membrane protein complex subunit 5	MMGT1	Q8N4V1	-3.17732	-3.07228	-3.15149	-2.76286	-2.80129	-2.94959	-2.96713	-3.18562	0.1065925015607112	0.20039937486351667	0.0650359
P17900	sp|P17900|SAP3_HUMAN Ganglioside GM2 activator OS=Homo sapiens OX=9606 GN=GM2A PE=1 SV=4	6.9376	1204	Ganglioside GM2 activator	GM2A	P17900	-3.07981	-3.42334	-3.16606	-2.7882	-2.66137	-3.35127	-2.8011	-2.91263	0.10660578526304948	0.3201558445601336	0.0650617
Q9Y530	sp|Q9Y530|OARD1_HUMAN ADP-ribose glycohydrolase OARD1 OS=Homo sapiens OX=9606 GN=OARD1 PE=1 SV=2	45.495	6156	ADP-ribose glycohydrolase OARD1	OARD1	Q9Y530	-3.1404	-3.24599	-3.11774	-2.78977	-2.92593	-2.87418	-2.73129	-3.28199	0.10665924735146057	0.24741093253441448	0.065112
Q9UNF1	sp|Q9UNF1|MAGD2_HUMAN Melanoma-associated antigen D2 OS=Homo sapiens OX=9606 GN=MAGED2 PE=1 SV=2	123.25	5920	Melanoma-associated antigen D2	MAGED2	Q9UNF1	-3.33579	-2.86365	-3.25021	-2.89755	-2.97052	-2.81122	-3.03055	-2.92321	0.10677987413042546	0.22327288648002908	0.0652033
Q9BYD2	sp|Q9BYD2|RM09_HUMAN 39S ribosomal protein L9, mitochondrial OS=Homo sapiens OX=9606 GN=MRPL9 PE=1 SV=2	15.079	4921	39S ribosomal protein L9, mitochondrial	MRPL9	Q9BYD2	-3.1834	-3.03219	-3.03892	-2.87836	-2.9106	-2.93215	-3.00019	-3.04671	0.10705808511704687	0.13123523831565276	0.0653909
Q9NP74	sp|Q9NP74|PALMD_HUMAN Palmdelphin OS=Homo sapiens OX=9606 GN=PALMD PE=1 SV=1	9.0457	5291	Palmdelphin	PALMD	Q9NP74	-3.86568	-3.86441	-3.93137	-1.91702	-2.01615	-4.15424	-2.82499	-3.50807	0.10781625198592035	1.0030607247579866	0.0658718
P51948	sp|P51948|MAT1_HUMAN CDK-activating kinase assembly factor MAT1 OS=Homo sapiens OX=9606 GN=MNAT1 PE=1 SV=1	9.5881	1885	CDK-activating kinase assembly factor MAT1	MNAT1	P51948	-3.09604	-3.10991	-3.02746	-3.06046	-2.93743	-2.93273	-2.98473	-2.86914	0.10788923175034507	0.12090489930027504	0.0659343
P53007	sp|P53007|TXTP_HUMAN Tricarboxylate transport protein, mitochondrial OS=Homo sapiens OX=9606 GN=SLC25A1 PE=1 SV=2	75.428	1923	Tricarboxylate transport protein, mitochondrial	SLC25A1	P53007	-2.94236	-2.95111	-2.87259	-2.9999	-2.94645	-3.0668	-3.16772	-3.07468	0.1079567051621092	-0.12909	0.0659934
P52803	sp|P52803|EFNA5_HUMAN Ephrin-A5 OS=Homo sapiens OX=9606 GN=EFNA5 PE=1 SV=1	6.6741	1914	Ephrin-A5	EFNA5	P52803	-3.71473	-2.84531	-3.3094	-2.74097	-2.61448	-3.1506	-2.8399	-3.0751	0.10825119664803781	0.4056053762622098	0.0661914
Q9H6X2	sp|Q9H6X2|ANTR1_HUMAN Anthrax toxin receptor 1 OS=Homo sapiens OX=9606 GN=ANTXR1 PE=1 SV=2	15.212	5145	Anthrax toxin receptor 1	ANTXR1	Q9H6X2	-2.96229	-2.97551	-2.82952	-2.97231	-3.02841	-3.01543	-3.14112	-3.09711	0.10846211712952071	-0.128435	0.0663568
P23141	sp|P23141|EST1_HUMAN Liver carboxylesterase 1 OS=Homo sapiens OX=9606 GN=CES1 PE=1 SV=2	6.9334	1306	Liver carboxylesterase 1	CES1	P23141	-3.4682	-2.90084	-3.40666	-2.52098	-2.74159	-2.97224	-3.12894	-3.10822	0.10846211712952071	0.3641733796725384	0.0663681
Q8IY22	sp|Q8IY22|CMIP_HUMAN C-Maf-inducing protein OS=Homo sapiens OX=9606 GN=CMIP PE=1 SV=3	4.9538	3724	C-Maf-inducing protein	CMIP	Q8IY22	-2.8304	-2.71348	-2.97949	-3.31884	-3.38371	-2.80255	-3.1382	-2.97462	0.10846211712952071	-0.282461	0.0663742
P50583	sp|P50583|AP4A_HUMAN Bis(5-nucleosyl)-tetraphosphatase [asymmetrical] OS=Homo sapiens OX=9606 GN=NUDT2 PE=1 SV=3	6.7134	1828	Bis(5-nucleosyl)-tetraphosphatase [asymmetrical]	NUDT2	P50583	-2.87932	-2.89465	-2.94151	-3.19822	-3.17202	-2.88887	-3.0409	-3.02286	0.10886089103415371	-0.159416	0.0666363
P19320	sp|P19320|VCAM1_HUMAN Vascular cell adhesion protein 1 OS=Homo sapiens OX=9606 GN=VCAM1 PE=1 SV=1	25.977	1234	Vascular cell adhesion protein 1	VCAM1	P19320	-2.35436	-3.45331	-2.44132	-3.5626	-3.33141	-3.04622	-3.19927	-3.11875	0.10925701833752093	-0.501988	0.0668969
Q96IV0	sp|Q96IV0|NGLY1_HUMAN Peptide-N(4)-(N-acetyl-beta-glucosaminyl)asparagine amidase OS=Homo sapiens OX=9606 GN=NGLY1 PE=1 SV=1	8.8563	4461	Peptide-N(4)-(N-acetyl-beta-glucosaminyl)asparagine amidase	NGLY1	Q96IV0	-2.83135	-2.84947	-2.9684	-3.30614	-3.18807	-2.96936	-3.05523	-2.89784	0.10930692025447213	-0.200255	0.0669455
Q99836	sp|Q99836|MYD88_HUMAN Myeloid differentiation primary response protein MyD88 OS=Homo sapiens OX=9606 GN=MYD88 PE=1 SV=1	9.0968	4691	Myeloid differentiation primary response protein MyD88	MYD88	Q99836	-2.88617	-3.02266	-2.84187	-3.12919	-3.06612	-3.10352	-3.04881	-2.92877	0.10980098592867685	-0.138383	0.0672663
Q9NQC8	sp|Q9NQC8|IFT46_HUMAN Intraflagellar transport protein 46 homolog OS=Homo sapiens OX=9606 GN=IFT46 PE=1 SV=1	2.7383	5325	Intraflagellar transport protein 46 homolog	IFT46	Q9NQC8	-3.06655	-3.20034	-3.0174	-2.91374	-2.95342	-2.81932	-3.01745	-3.04261	0.11026082884259547	0.14545497463896329	0.0675663
P41567	sp|P41567|EIF1_HUMAN Eukaryotic translation initiation factor 1 OS=Homo sapiens OX=9606 GN=EIF1 PE=1 SV=1	75.462	1633	Eukaryotic translation initiation factor 1	EIF1	P41567	-3.18354	-3.1741	-3.14082	-3.21288	-3.07998	-2.81514	-2.83398	-2.6682	0.11033417596459807	0.24411947208118656	0.0676295
P40925	sp|P40925|MDHC_HUMAN Malate dehydrogenase, cytoplasmic OS=Homo sapiens OX=9606 GN=MDH1 PE=1 SV=4	70.52	1613	Malate dehydrogenase, cytoplasmic	MDH1	P40925	-2.86323	-2.90809	-2.84991	-3.3066	-3.28846	-2.90218	-3.00571	-2.9551	0.11053373878755576	-0.217863	0.0677701
Q8N4Q1	sp|Q8N4Q1|MIA40_HUMAN Mitochondrial intermembrane space import and assembly protein 40 OS=Homo sapiens OX=9606 GN=CHCHD4 PE=1 SV=1	28.96	3815	Mitochondrial intermembrane space import and assembly protein 40	CHCHD4	Q8N4Q1	-3.23001	-3.06864	-3.03762	-2.89083	-2.80428	-3.06979	-2.87792	-3.06705	0.11063345157839809	0.17011630149346058	0.0678496
P15880	sp|P15880|RS2_HUMAN 40S ribosomal protein S2 OS=Homo sapiens OX=9606 GN=RPS2 PE=1 SV=2	69.74	1153	40S ribosomal protein S2	RPS2	P15880	-3.29012	-3.10453	-3.09108	-3.25513	-2.9647	-2.82212	-2.8086	-2.76431	0.11068099002983078	0.2389368109539345	0.067897
Q96HY6	sp|Q96HY6|DDRGK_HUMAN DDRGK domain-containing protein 1 OS=Homo sapiens OX=9606 GN=DDRGK1 PE=1 SV=2	110.31	4449	DDRGK domain-containing protein 1	DDRGK1	Q96HY6	-3.02088	-3.24674	-3.09451	-3.02022	-2.80342	-3.11344	-2.82365	-2.93166	0.11086211110831501	0.18223571885721723	0.0680312
Q9Y230	sp|Q9Y230|RUVB2_HUMAN RuvB-like 2 OS=Homo sapiens OX=9606 GN=RUVBL2 PE=1 SV=3	130.36	5979	RuvB-like 2	RUVBL2	Q9Y230	-2.96592	-2.92188	-2.88274	-3.15658	-3.09595	-3.0046	-3.04964	-2.94345	0.11086211110831501	-0.126532	0.0680449
Q13112	sp|Q13112|CAF1B_HUMAN Chromatin assembly factor 1 subunit B OS=Homo sapiens OX=9606 GN=CHAF1B PE=1 SV=1	15.579	2520	Chromatin assembly factor 1 subunit B	CHAF1B	Q13112	-3.02401	-2.7934	-2.9428	-3.08892	-3.03988	-2.99606	-3.02536	-3.11432	0.11101248268719141	-0.132838	0.0681556
Q9UP95	sp|Q9UP95|S12A4_HUMAN Solute carrier family 12 member 4 OS=Homo sapiens OX=9606 GN=SLC12A4 PE=1 SV=2	7.457	5939	Solute carrier family 12 member 4	SLC12A4	Q9UP95	-3.0223	-3.29591	-3.01608	-2.87495	-2.84034	-3.00479	-3.03332	-2.95675	0.11101282620249307	0.16940354031929195	0.0681742
Q9Y2G8	sp|Q9Y2G8|DJC16_HUMAN DnaJ homolog subfamily C member 16 OS=Homo sapiens OX=9606 GN=DNAJC16 PE=2 SV=3	7.7105	6010	DnaJ homolog subfamily C member 16	DNAJC16	Q9Y2G8	-3.06829	-3.04898	-3.11394	-3.06006	-2.99681	-2.9505	-2.90642	-2.87277	0.11104824930173163	0.11975547792878904	0.0682143
P56559	sp|P56559|ARL4C_HUMAN ADP-ribosylation factor-like protein 4C OS=Homo sapiens OX=9606 GN=ARL4C PE=1 SV=1	2.6307	2019	ADP-ribosylation factor-like protein 4C	ARL4C	P56559	-3.524	-3.06428	-3.30412	-3.37205	-3.0661	-2.90242	-2.58588	-2.50653	0.11109386547808026	0.41087293775076184	0.0682607
O94766	sp|O94766|B3GA3_HUMAN Galactosylgalactosylxylosylprotein 3-beta-glucuronosyltransferase 3 OS=Homo sapiens OX=9606 GN=B3GAT3 PE=1 SV=2	10.2	654	Galactosylgalactosylxylosylprotein 3-beta-glucuronosyltransferase 3	B3GAT3	O94766	-3.13193	-3.07369	-3.12858	-2.73752	-2.92464	-2.91174	-3.08041	-3.05827	0.11109903027978085	0.1688838092637006	0.0682892
P47813;O14602	sp|P47813|IF1AX_HUMAN Eukaryotic translation initiation factor 1A, X-chromosomal OS=Homo sapiens OX=9606 GN=EIF1AX PE=1 SV=2;sp|O14602|IF1AY_HUMAN Eukaryotic translation initiation factor 1A, Y-chromosomal OS=Homo sapiens OX=9606 GN=EIF1AY PE=1 SV=4	66.23	173	Eukaryotic translation initiation factor 1A, X-chromosomal	EIF1AX	P47813	-2.91399	-2.87746	-2.93134	-3.19826	-3.17903	-2.91712	-2.99243	-3.02636	0.11109903027978085	-0.155041	0.0683007
P47755	sp|P47755|CAZA2_HUMAN F-actin-capping protein subunit alpha-2 OS=Homo sapiens OX=9606 GN=CAPZA2 PE=1 SV=3	178.5	1709	F-actin-capping protein subunit alpha-2	CAPZA2	P47755	-3.0177	-3.20354	-3.07899	-2.85634	-2.84556	-3.06519	-2.93199	-3.03612	0.11115998465228498	0.15303680346715742	0.0683566
Q5H9R7	sp|Q5H9R7|PP6R3_HUMAN Serine/threonine-protein phosphatase 6 regulatory subunit 3 OS=Homo sapiens OX=9606 GN=PPP6R3 PE=1 SV=2	40.061	3096	Serine/threonine-protein phosphatase 6 regulatory subunit 3	PPP6R3	Q5H9R7	-2.8859	-2.97842	-2.90063	-3.16914	-3.10969	-3.00632	-3.00865	-2.96365	0.11123516210300029	-0.129839	0.0684212
O00168	sp|O00168|PLM_HUMAN Phospholemman OS=Homo sapiens OX=9606 GN=FXYD1 PE=1 SV=2	5.7671	88	Phospholemman	FXYD1	O00168	-3.04198	-5.10783	-4.0059	-2.5589	-2.3381	-4.4723	-2.27904	-2.5668	0.11165167262007608	1.208875734809729	0.0686959
P30101	sp|P30101|PDIA3_HUMAN Protein disulfide-isomerase A3 OS=Homo sapiens OX=9606 GN=PDIA3 PE=1 SV=4	323.31	1451	Protein disulfide-isomerase A3	PDIA3	P30101	-3.20587	-3.12426	-3.19442	-2.69083	-2.67763	-3.21206	-2.97838	-3.03829	0.1117491513513203	0.2554112024038231	0.0687744
Q96LR5;Q969T4	sp|Q96LR5|UB2E2_HUMAN Ubiquitin-conjugating enzyme E2 E2 OS=Homo sapiens OX=9606 GN=UBE2E2 PE=1 SV=1;sp|Q969T4|UB2E3_HUMAN Ubiquitin-conjugating enzyme E2 E3 OS=Homo sapiens OX=9606 GN=UBE2E3 PE=1 SV=1	50.671	4267	Ubiquitin-conjugating enzyme E2 E2	UBE2E2	Q96LR5	-2.97136	-2.85307	-2.90042	-3.15787	-3.15996	-2.97889	-3.1101	-2.90424	0.11179358271863449	-0.153927	0.0688253
P04350	sp|P04350|TBB4A_HUMAN Tubulin beta-4A chain OS=Homo sapiens OX=9606 GN=TUBB4A PE=1 SV=2	52.411	876	Tubulin beta-4A chain	TUBB4A	P04350	-2.5427	-3.01948	-2.77747	-3.23777	-2.8785	-3.76882	-2.92352	-3.15779	0.11179358271863449	-0.413399	0.0688544
Q14318	sp|Q14318|FKBP8_HUMAN Peptidyl-prolyl cis-trans isomerase FKBP8 OS=Homo sapiens OX=9606 GN=FKBP8 PE=1 SV=2	86.207	2711	Peptidyl-prolyl cis-trans isomerase FKBP8	FKBP8	Q14318	-3.15138	-3.07137	-3.01624	-2.99763	-2.93932	-3.02825	-2.96603	-2.8494	0.11179358271863449	0.12353586421531038	0.0688586
Q9Y3A3	sp|Q9Y3A3|PHOCN_HUMAN MOB-like protein phocein OS=Homo sapiens OX=9606 GN=MOB4 PE=1 SV=1	105.35	6073	MOB-like protein phocein	MOB4	Q9Y3A3	-2.90955	-2.9567	-2.93248	-3.11062	-3.06928	-2.95668	-3.07109	-3.00692	0.11179358271863449	-0.110006	0.0688758
P48426	sp|P48426|PI42A_HUMAN Phosphatidylinositol 5-phosphate 4-kinase type-2 alpha OS=Homo sapiens OX=9606 GN=PIP4K2A PE=1 SV=2	5.2216	1720	Phosphatidylinositol 5-phosphate 4-kinase type-2 alpha	PIP4K2A	P48426	-3.09441	-3.03719	-3.13622	-3.05445	-2.93212	-2.79888	-2.98407	-2.98985	0.11186241848929505	0.13739928837197235	0.0689367
Q6L8Q7	sp|Q6L8Q7|PDE12_HUMAN 2,5-phosphodiesterase 12 OS=Homo sapiens OX=9606 GN=PDE12 PE=1 SV=2	159.91	3281	2,5-phosphodiesterase 12	PDE12	Q6L8Q7	-2.93484	-2.90046	-2.98089	-3.07358	-3.0208	-3.05928	-3.05071	-2.9887	0.11187962425192542	-0.099881	0.0689659
O43716	sp|O43716|GATC_HUMAN Glutamyl-tRNA(Gln) amidotransferase subunit C, mitochondrial OS=Homo sapiens OX=9606 GN=GATC PE=1 SV=1	2.9504	387	Glutamyl-tRNA(Gln) amidotransferase subunit C, mitochondrial	GATC	O43716	-2.87599	-2.94762	-2.81272	-3.02515	-3.10525	-2.83396	-3.31974	-3.15344	0.11196107091037615	-0.20873	0.0690346
Q99942	sp|Q99942|RNF5_HUMAN E3 ubiquitin-protein ligase RNF5 OS=Homo sapiens OX=9606 GN=RNF5 PE=1 SV=1	8.1766	4700	E3 ubiquitin-protein ligase RNF5	RNF5	Q99942	-2.8239	-3.85972	-3.3159	-2.57836	-2.75046	-3.22615	-2.96424	-2.85272	0.11200042459817232	0.45878972925342154	0.0690774
Q9H307	sp|Q9H307|PININ_HUMAN Pinin OS=Homo sapiens OX=9606 GN=PNN PE=1 SV=5	187.49	5074	Pinin	PNN	Q9H307	-2.90388	-2.98866	-2.83958	-3.18379	-2.91836	-3.05102	-3.00989	-3.13831	0.11229203304420657	-0.14957	0.0692759
Q9BYN8	sp|Q9BYN8|RT26_HUMAN 28S ribosomal protein S26, mitochondrial OS=Homo sapiens OX=9606 GN=MRPS26 PE=1 SV=1	37.688	4929	28S ribosomal protein S26, mitochondrial	MRPS26	Q9BYN8	-3.19048	-3.05489	-3.04032	-2.88667	-2.87936	-3.07494	-2.87165	-3.03324	0.1124100197043106	0.1460585633182343	0.0693673
Q06787	sp|Q06787|FMR1_HUMAN Fragile X messenger ribonucleoprotein 1 OS=Homo sapiens OX=9606 GN=FMR1 PE=1 SV=1	172.65	2404	Fragile X messenger ribonucleoprotein 1	FMR1	Q06787	-2.9316	-2.91151	-2.9439	-2.96157	-2.99987	-3.13963	-3.10243	-3.02586	0.11268279286728046	-0.116869	0.0695543
Q86VX2	sp|Q86VX2|COMD7_HUMAN COMM domain-containing protein 7 OS=Homo sapiens OX=9606 GN=COMMD7 PE=1 SV=2	7.2749	3605	COMM domain-containing protein 7	COMMD7	Q86VX2	-2.92341	-2.93708	-2.94139	-2.97114	-3.13787	-3.0366	-3.03858	-3.02648	0.11270008866523576	-0.108172	0.0695836
Q7Z4H3	sp|Q7Z4H3|HDDC2_HUMAN 5-deoxynucleotidase HDDC2 OS=Homo sapiens OX=9606 GN=HDDC2 PE=1 SV=1	11.391	3519	5-deoxynucleotidase HDDC2	HDDC2	Q7Z4H3	-2.93353	-2.79935	-2.9679	-3.07508	-3.19936	-3.17448	-2.89496	-3.00102	0.1127940790199541	-0.168724	0.0696627
O75503	sp|O75503|CLN5_HUMAN Ceroid-lipofuscinosis neuronal protein 5 OS=Homo sapiens OX=9606 GN=CLN5 PE=1 SV=2	5.4608	574	Ceroid-lipofuscinosis neuronal protein 5	CLN5	O75503	-3.12279	-3.23268	-3.10823	-2.62541	-2.8619	-3.00656	-2.9744	-3.16406	0.1127940790199541	0.22809926736011477	0.069679
Q9UJW0	sp|Q9UJW0|DCTN4_HUMAN Dynactin subunit 4 OS=Homo sapiens OX=9606 GN=DCTN4 PE=1 SV=1	91.504	5807	Dynactin subunit 4	DCTN4	Q9UJW0	-2.90802	-2.91402	-2.98949	-3.03999	-3.06513	-2.98722	-3.08827	-3.01832	0.11334992568605538	-0.102609	0.0700412
Q9UGP4	sp|Q9UGP4|LIMD1_HUMAN LIM domain-containing protein 1 OS=Homo sapiens OX=9606 GN=LIMD1 PE=1 SV=1	11.109	5732	LIM domain-containing protein 1	LIMD1	Q9UGP4	-2.88551	-2.89319	-3.02154	-3.0568	-3.07425	-2.98975	-3.05282	-3.03951	0.11361276186417706	-0.109214	0.0702224
Q9NTI2	sp|Q9NTI2|AT8A2_HUMAN Phospholipid-transporting ATPase IB OS=Homo sapiens OX=9606 GN=ATP8A2 PE=1 SV=3	1.7019	5402	Phospholipid-transporting ATPase IB	ATP8A2	Q9NTI2	-3.0456	-2.99738	-3.42299	-2.91928	-2.77906	-2.85918	-2.94272	-3.12446	0.1137538690168219	0.23038398276985372	0.0703285
Q14185	sp|Q14185|DOCK1_HUMAN Dedicator of cytokinesis protein 1 OS=Homo sapiens OX=9606 GN=DOCK1 PE=1 SV=2	28.391	2692	Dedicator of cytokinesis protein 1	DOCK1	Q14185	-2.83075	-2.98403	-2.90084	-2.89015	-2.99738	-3.1668	-3.11127	-3.15887	0.1139283668318481	-0.159688	0.0704552
P13807	sp|P13807|GYS1_HUMAN Glycogen [starch] synthase, muscle OS=Homo sapiens OX=9606 GN=GYS1 PE=1 SV=2	323.31	1111	Glycogen [starch] synthase, muscle	GYS1	P13807	-2.98698	-3.14774	-3.08133	-3.00321	-2.99414	-2.92096	-2.92994	-2.95016	0.11412632240000732	0.112335	0.0705965
O60762	sp|O60762|DPM1_HUMAN Dolichol-phosphate mannosyltransferase subunit 1 OS=Homo sapiens OX=9606 GN=DPM1 PE=1 SV=1	320.74	476	Dolichol-phosphate mannosyltransferase subunit 1	DPM1	O60762	-3.1997	-3.13021	-3.03868	-2.99737	-2.79977	-3.16383	-2.81603	-2.91231	0.11432448606530454	0.1849981632466382	0.0707392
Q8NEW0	sp|Q8NEW0|ZNT7_HUMAN Zinc transporter 7 OS=Homo sapiens OX=9606 GN=SLC30A7 PE=2 SV=1	4.3746	3940	Zinc transporter 7	SLC30A7	Q8NEW0	-3.04452	-3.11663	-3.03781	-2.97305	-2.95683	-3.03129	-2.93516	-2.91572	0.11432448606530454	0.10391026402446624	0.0707575
Q6V0I7	sp|Q6V0I7|FAT4_HUMAN Protocadherin Fat 4 OS=Homo sapiens OX=9606 GN=FAT4 PE=1 SV=2	323.31	3391	Protocadherin Fat 4	FAT4	Q6V0I7	-2.20409	-3.47996	-2.56547	-3.56088	-3.18578	-3.15491	-3.19168	-3.21002	0.11432448606530454	-0.510812	0.0707759
Q9UBM7	sp|Q9UBM7|DHCR7_HUMAN 7-dehydrocholesterol reductase OS=Homo sapiens OX=9606 GN=DHCR7 PE=1 SV=1	86.259	5686	7-dehydrocholesterol reductase	DHCR7	Q9UBM7	-3.33316	-2.99016	-3.22476	-2.66257	-2.70596	-3.06759	-3.0596	-3.08882	0.114398	0.26578929345881264	0.0708443
Q9UL25	sp|Q9UL25|RAB21_HUMAN Ras-related protein Rab-21 OS=Homo sapiens OX=9606 GN=RAB21 PE=1 SV=3	82.763	5856	Ras-related protein Rab-21	RAB21	Q9UL25	-3.11349	-3.09832	-3.03472	-2.996	-2.88751	-3.08515	-2.91764	-2.88897	0.114398	0.1271219214229844	0.0708592
Q01433	sp|Q01433|AMPD2_HUMAN AMP deaminase 2 OS=Homo sapiens OX=9606 GN=AMPD2 PE=1 SV=2	88.752	2318	AMP deaminase 2	AMPD2	Q01433	-3.18943	-3.12991	-3.09293	-3.09763	-3.12742	-2.69909	-2.88222	-2.85657	0.1149415973671785	0.20483517711052412	0.0712151
Q9NTK5	sp|Q9NTK5|OLA1_HUMAN Obg-like ATPase 1 OS=Homo sapiens OX=9606 GN=OLA1 PE=1 SV=2	191.25	5406	Obg-like ATPase 1	OLA1	Q9NTK5	-2.98392	-2.86867	-2.90312	-3.15262	-3.14481	-2.95699	-3.04361	-2.97224	0.11501116553413122	-0.135481	0.0712772
O94979	sp|O94979|SC31A_HUMAN Protein transport protein Sec31A OS=Homo sapiens OX=9606 GN=SEC31A PE=1 SV=3	189.26	689	Protein transport protein Sec31A	SEC31A	O94979	-3.0482	-3.07506	-3.12747	-2.83808	-3.0212	-2.89046	-3.04928	-2.97336	0.11519644189089093	0.12910207932800377	0.0714111
Q9Y3R5	sp|Q9Y3R5|DOP2_HUMAN Protein dopey-2 OS=Homo sapiens OX=9606 GN=DOP1B PE=1 SV=5	5.9975	6106	Protein dopey-2	DOP1B	Q9Y3R5	-2.83766	-2.86817	-3.02402	-3.02986	-3.09462	-2.92509	-3.05999	-3.19575	0.11523120045051848	-0.151111	0.0714563
P51946	sp|P51946|CCNH_HUMAN Cyclin-H OS=Homo sapiens OX=9606 GN=CCNH PE=1 SV=1	4.227	1884	Cyclin-H	CCNH	P51946	-3.23541	-2.98274	-3.12773	-2.97302	-3.0489	-2.77861	-3.04359	-2.86038	0.11523120045051848	0.17439634231268997	0.0714708
O75061	sp|O75061|AUXI_HUMAN Putative tyrosine-protein phosphatase auxilin OS=Homo sapiens OX=9606 GN=DNAJC6 PE=1 SV=3	2.7574	507	Putative tyrosine-protein phosphatase auxilin	DNAJC6	O75061	-3.19398	-3.04756	-3.17471	-2.77777	-3.09389	-2.76283	-3.13967	-2.88584	0.11558170139013373	0.20674820750142064	0.0717074
Q96I99	sp|Q96I99|SUCB2_HUMAN Succinate--CoA ligase [GDP-forming] subunit beta, mitochondrial OS=Homo sapiens OX=9606 GN=SUCLG2 PE=1 SV=2	297.57	4457	Succinate--CoA ligase [GDP-forming] subunit beta, mitochondrial	SUCLG2	Q96I99	-3.24895	-3.20879	-3.05129	-2.80972	-2.63908	-3.21485	-2.91905	-3.02389	0.11576240541792172	0.24835608703532275	0.0718386
P50579	sp|P50579|MAP2_HUMAN Methionine aminopeptidase 2 OS=Homo sapiens OX=9606 GN=METAP2 PE=1 SV=1	31.075	1827	Methionine aminopeptidase 2	METAP2	P50579	-3.07856	-3.03967	-3.08929	-3.03961	-3.00375	-2.89415	-2.92367	-2.94432	0.11593457458826265	0.10807103967702858	0.0719699
Q9NRY5	sp|Q9NRY5|F1142_HUMAN Protein FAM114A2 OS=Homo sapiens OX=9606 GN=FAM114A2 PE=1 SV=4	9.3529	5381	Protein FAM114A2	FAM114A2	Q9NRY5	-2.91394	-2.87105	-2.94212	-2.99629	-3.19542	-3.12405	-3.10585	-2.88717	0.11593457458826265	-0.152718	0.0719839
Q5VSL9	sp|Q5VSL9|STRP1_HUMAN Striatin-interacting protein 1 OS=Homo sapiens OX=9606 GN=STRIP1 PE=1 SV=1	22.758	3188	Striatin-interacting protein 1	STRIP1	Q5VSL9	-2.98688	-2.87537	-2.88088	-3.14653	-3.18198	-2.9399	-3.01555	-3.00313	0.11597490255612992	-0.143044	0.0720281
Q9UBQ5	sp|Q9UBQ5|EIF3K_HUMAN Eukaryotic translation initiation factor 3 subunit K OS=Homo sapiens OX=9606 GN=EIF3K PE=1 SV=1	224.98	5693	Eukaryotic translation initiation factor 3 subunit K	EIF3K	Q9UBQ5	-3.11242	-3.08021	-3.02264	-3.06202	-2.96172	-2.94615	-2.91009	-2.91937	0.11621437467275036	0.11188453750858685	0.0721961
Q96CM8	sp|Q96CM8|ACSF2_HUMAN Medium-chain acyl-CoA ligase ACSF2, mitochondrial OS=Homo sapiens OX=9606 GN=ACSF2 PE=1 SV=2	323.31	4333	Medium-chain acyl-CoA ligase ACSF2, mitochondrial	ACSF2	Q96CM8	-2.59052	-3.08182	-2.89026	-3.1832	-2.85409	-3.3004	-3.07694	-3.15101	0.11626188402266832	-0.258929	0.0722449
O95873	sp|O95873|CF047_HUMAN Uncharacterized protein C6orf47 OS=Homo sapiens OX=9606 GN=C6orf47 PE=1 SV=2	59.93	799	Uncharacterized protein C6orf47	C6orf47	O95873	-3.0977	-3.52455	-3.04358	-2.82436	-2.68269	-3.27354	-2.74165	-2.99828	0.11641193428671388	0.317841	0.0723618
Q3B7T1	sp|Q3B7T1|EDRF1_HUMAN Erythroid differentiation-related factor 1 OS=Homo sapiens OX=9606 GN=EDRF1 PE=1 SV=1	2.3319	3010	Erythroid differentiation-related factor 1	EDRF1	Q3B7T1	-2.97237	-2.61317	-2.99183	-3.30857	-3.19315	-3.17619	-2.98625	-2.87471	0.11641193428671388	-0.248649	0.0723767
Q6ZWJ1	sp|Q6ZWJ1|STXB4_HUMAN Syntaxin-binding protein 4 OS=Homo sapiens OX=9606 GN=STXBP4 PE=1 SV=2	28.944	3429	Syntaxin-binding protein 4	STXBP4	Q6ZWJ1	-3.22317	-3.13052	-3.04686	-2.74237	-2.80236	-3.15301	-2.94651	-3.02579	0.11663104320020877	0.19951126584269918	0.0725322
Q9BRF8	sp|Q9BRF8|CPPED_HUMAN Serine/threonine-protein phosphatase CPPED1 OS=Homo sapiens OX=9606 GN=CPPED1 PE=1 SV=3	9.8605	4744	Serine/threonine-protein phosphatase CPPED1	CPPED1	Q9BRF8	-3.04433	-3.18474	-3.22244	-3.08006	-3.17281	-2.88168	-2.76364	-2.74091	0.11685760451193866	0.22268531163453487	0.0726925
P25705	sp|P25705|ATPA_HUMAN ATP synthase subunit alpha, mitochondrial OS=Homo sapiens OX=9606 GN=ATP5F1A PE=1 SV=1	323.31	1354	ATP synthase subunit alpha, mitochondrial	ATP5F1A	P25705	-3.1291	-3.13509	-3.0042	-2.92176	-2.81554	-3.04375	-3.02646	-2.95202	0.1172236261960531	0.13755641650449535	0.0729396
Q9Y6Y0	sp|Q9Y6Y0|NS1BP_HUMAN Influenza virus NS1A-binding protein OS=Homo sapiens OX=9606 GN=IVNS1ABP PE=1 SV=3	15.075	6261	Influenza virus NS1A-binding protein	IVNS1ABP	Q9Y6Y0	-3.12477	-3.08344	-3.25609	-2.67875	-2.77237	-3.16651	-2.96787	-3.04714	0.11730380701284553	0.22823879096507316	0.0730252
Q9NTM9	sp|Q9NTM9|CUTC_HUMAN Copper homeostasis protein cutC homolog OS=Homo sapiens OX=9606 GN=CUTC PE=1 SV=1	22.012	5407	Copper homeostasis protein cutC homolog	CUTC	Q9NTM9	-2.84	-3.01814	-2.82638	-3.15735	-3.20772	-3.10832	-3.03705	-2.85931	0.11730380701284553	-0.179113	0.0730283
O95299	sp|O95299|NDUAA_HUMAN NADH dehydrogenase [ubiquinone] 1 alpha subcomplex subunit 10, mitochondrial OS=Homo sapiens OX=9606 GN=NDUFA10 PE=1 SV=1	127.79	728	NADH dehydrogenase [ubiquinone] 1 alpha subcomplex subunit 10, mitochondrial	NDUFA10	O95299	-3.15644	-3.17327	-3.08064	-2.91374	-2.69194	-3.19222	-2.89305	-2.97366	0.11734179262110264	0.20386566961250185	0.0730714
Q969M3	sp|Q969M3|YIPF5_HUMAN Protein YIPF5 OS=Homo sapiens OX=9606 GN=YIPF5 PE=1 SV=1	7.701	4259	Protein YIPF5	YIPF5	Q969M3	-3.11451	-3.23996	-3.18372	-2.60327	-2.76071	-3.13753	-2.93351	-3.15854	0.11734529678558465	0.2606867318749888	0.0731047
Q9P2J5	sp|Q9P2J5|SYLC_HUMAN Leucine--tRNA ligase, cytoplasmic OS=Homo sapiens OX=9606 GN=LARS1 PE=1 SV=2	246.55	5648	Leucine--tRNA ligase, cytoplasmic	LARS1	Q9P2J5	-3.12077	-3.05905	-3.02113	-3.02426	-2.98754	-2.93824	-2.9536	-2.90708	0.11734529678558465	0.10484028917188004	0.0731125
P31946	sp|P31946|1433B_HUMAN 14-3-3 protein beta/alpha OS=Homo sapiens OX=9606 GN=YWHAB PE=1 SV=3	323.31	1488	14-3-3 protein beta/alpha	YWHAB	P31946	-2.85057	-2.97604	-2.94143	-3.09722	-3.16344	-2.99648	-3.03848	-2.95897	0.11737107152156544	-0.128238	0.073148
Q9NSC5	sp|Q9NSC5|HOME3_HUMAN Homer protein homolog 3 OS=Homo sapiens OX=9606 GN=HOMER3 PE=1 SV=2	27.165	5391	Homer protein homolog 3	HOMER3	Q9NSC5	-2.80653	-3.02181	-2.93634	-3.03768	-2.99083	-3.12691	-3.00788	-3.09628	0.11742873501018534	-0.130354	0.0732033
Q7Z2T5	sp|Q7Z2T5|TRM1L_HUMAN TRMT1-like protein OS=Homo sapiens OX=9606 GN=TRMT1L PE=1 SV=2	7.9137	3492	TRMT1-like protein	TRMT1L	Q7Z2T5	-3.01401	-2.70259	-2.94266	-2.94738	-3.00739	-3.27787	-3.03726	-3.13791	0.11763151765150302	-0.195141	0.0733492
Q9UGU5	sp|Q9UGU5|HMGX4_HUMAN HMG domain-containing protein 4 OS=Homo sapiens OX=9606 GN=HMGXB4 PE=1 SV=2	3.1409	5737	HMG domain-containing protein 4	HMGXB4	Q9UGU5	-2.89631	-2.77218	-2.99896	-3.15276	-2.97075	-3.01934	-2.95018	-3.30069	0.11796587112630684	-0.189596	0.0735773
P56385	sp|P56385|ATP5I_HUMAN ATP synthase subunit e, mitochondrial OS=Homo sapiens OX=9606 GN=ATP5ME PE=1 SV=2	22.304	2015	ATP synthase subunit e, mitochondrial	ATP5ME	P56385	-3.11668	-3.15717	-2.98132	-2.93239	-2.84991	-2.99332	-3.04529	-2.94824	0.11821038566784703	0.1312261617844297	0.0737493
P54687	sp|P54687|BCAT1_HUMAN Branched-chain-amino-acid aminotransferase, cytosolic OS=Homo sapiens OX=9606 GN=BCAT1 PE=1 SV=3	38.352	1960	Branched-chain-amino-acid aminotransferase, cytosolic	BCAT1	P54687	-3.02872	-2.70937	-2.82747	-3.25909	-3.32262	-2.79481	-3.16277	-3.01724	0.11834696406911481	-0.256122	0.0738542
O00186	sp|O00186|STXB3_HUMAN Syntaxin-binding protein 3 OS=Homo sapiens OX=9606 GN=STXBP3 PE=1 SV=2	49.375	91	Syntaxin-binding protein 3	STXBP3	O00186	-3.09355	-3.30826	-3.06765	-2.87795	-2.7193	-3.24207	-2.88659	-2.90158	0.11853975968851643	0.23098829865569215	0.0740121
Q9NV96	sp|Q9NV96|CC50A_HUMAN Cell cycle control protein 50A OS=Homo sapiens OX=9606 GN=TMEM30A PE=1 SV=1	29.943	5436	Cell cycle control protein 50A	TMEM30A	Q9NV96	-3.07439	-3.0202	-3.09251	-2.97945	-2.90808	-2.98424	-2.99947	-2.95067	0.11853975968851643	0.0979839	0.0740211
O95926	sp|O95926|SYF2_HUMAN Pre-mRNA-splicing factor SYF2 OS=Homo sapiens OX=9606 GN=SYF2 PE=1 SV=1	9.1119	801	Pre-mRNA-splicing factor SYF2	SYF2	O95926	-2.95307	-2.9597	-2.87491	-2.94793	-3.00234	-3.11747	-3.0654	-3.09631	0.11853975968851643	-0.116662	0.0740334
Q9UBP6	sp|Q9UBP6|TRMB_HUMAN tRNA (guanine-N(7)-)-methyltransferase OS=Homo sapiens OX=9606 GN=METTL1 PE=1 SV=1	13.739	5690	tRNA (guanine-N(7)-)-methyltransferase	METTL1	Q9UBP6	-3.28988	-3.1176	-2.9487	-2.96181	-2.94635	-3.09034	-2.84853	-2.85021	0.11863285437079013	0.17927856097306138	0.0741112
Q15056	sp|Q15056|IF4H_HUMAN Eukaryotic translation initiation factor 4H OS=Homo sapiens OX=9606 GN=EIF4H PE=1 SV=5	323.31	2800	Eukaryotic translation initiation factor 4H	EIF4H	Q15056	-3.18778	-3.09341	-3.05352	-3.04724	-3.09623	-2.84546	-2.95465	-2.76993	0.11882314447874906	0.16886754299005347	0.0742497
Q04917	sp|Q04917|1433F_HUMAN 14-3-3 protein eta OS=Homo sapiens OX=9606 GN=YWHAH PE=1 SV=4	109.76	2378	14-3-3 protein eta	YWHAH	Q04917	-2.83562	-2.96084	-2.90245	-3.21593	-3.19964	-2.98175	-3.05813	-2.89318	0.1188614528972154	-0.170089	0.0742933
P62487	sp|P62487|RPB7_HUMAN DNA-directed RNA polymerase II subunit RPB7 OS=Homo sapiens OX=9606 GN=POLR2G PE=1 SV=1	35.613	2153	DNA-directed RNA polymerase II subunit RPB7	POLR2G	P62487	-2.85025	-2.9399	-2.91162	-3.26252	-3.06332	-2.93593	-2.93689	-3.14544	0.11890543847364639	-0.168231	0.0743405
Q9H871	sp|Q9H871|RMD5A_HUMAN E3 ubiquitin-protein transferase RMND5A OS=Homo sapiens OX=9606 GN=RMND5A PE=1 SV=1	3.7221	5169	E3 ubiquitin-protein transferase RMND5A	RMND5A	Q9H871	-2.75166	-2.53256	-3.1675	-2.97146	-3.38969	-2.85782	-3.34876	-3.20586	0.11944749349573759	-0.337477	0.0747072
P60174	sp|P60174|TPIS_HUMAN Triosephosphate isomerase OS=Homo sapiens OX=9606 GN=TPI1 PE=1 SV=4	323.31	2052	Triosephosphate isomerase	TPI1	P60174	-2.85348	-2.92847	-2.77524	-3.4079	-3.33571	-2.96365	-2.96543	-2.8919	0.11944749349573759	-0.260525	0.074719
Q9Y2I8	sp|Q9Y2I8|WDR37_HUMAN WD repeat-containing protein 37 OS=Homo sapiens OX=9606 GN=WDR37 PE=1 SV=2	23.114	6016	WD repeat-containing protein 37	WDR37	Q9Y2I8	-2.78439	-3.04576	-2.86085	-2.87689	-3.13396	-3.04272	-3.17272	-3.13547	0.11977959461251508	-0.17535	0.0749466
O00625	sp|O00625|PIR_HUMAN Pirin OS=Homo sapiens OX=9606 GN=PIR PE=1 SV=1	4.3554	149	Pirin	PIR	O00625	-2.99709	-2.7859	-2.96058	-2.97387	-3.13186	-3.12049	-3.0966	-2.9654	0.11987207547650182	-0.14312	0.0750243
Q9Y5E7;Q9NRJ7;Q9Y5E2;Q9Y5F1;Q9Y5E1;Q9Y5E9;Q9UN67	sp|Q9Y5E7|PCDB2_HUMAN Protocadherin beta-2 OS=Homo sapiens OX=9606 GN=PCDHB2 PE=1 SV=1;sp|Q9NRJ7|PCDBG_HUMAN Protocadherin beta-16 OS=Homo sapiens OX=9606 GN=PCDHB16 PE=1 SV=4;sp|Q9Y5E2|PCDB7_HUMAN Protocadherin beta-7 OS=Homo sapiens OX=9606 GN=PCDHB7 PE=	10.127	6170	Protocadherin beta-2	PCDHB2	Q9Y5E7	-3.07191	-3.07717	-3.05427	-2.95408	-3.00474	-3.00285	-2.98761	-2.86	0.12006099913527281	0.10592851405816806	0.0751624
P55822	sp|P55822|SH3BG_HUMAN SH3 domain-binding glutamic acid-rich protein OS=Homo sapiens OX=9606 GN=SH3BGR PE=2 SV=3	9.7082	2002	SH3 domain-binding glutamic acid-rich protein	SH3BGR	P55822	-3.93478	-3.0372	-3.59845	-3.43822	-3.5067	-2.25458	-2.62799	-2.48461	0.12017430044068432	0.661056	0.0752584
P39880	sp|P39880|CUX1_HUMAN Homeobox protein cut-like 1 OS=Homo sapiens OX=9606 GN=CUX1 PE=1 SV=3	9.5499	1599	Homeobox protein cut-like 1	CUX1	P39880	-3.14739	-3.08407	-3.15322	-2.76842	-2.75567	-2.97608	-3.0422	-3.13934	0.12017430044068432	0.19188488537914639	0.0752731
Q9NRX1	sp|Q9NRX1|PNO1_HUMAN RNA-binding protein PNO1 OS=Homo sapiens OX=9606 GN=PNO1 PE=1 SV=1	3.1945	5377	RNA-binding protein PNO1	PNO1	Q9NRX1	-3.42543	-3.02578	-3.16217	-3.22223	-3.02809	-2.96223	-2.72154	-2.61924	0.12023670489213303	0.2937917227242619	0.0753321
Q7Z2Z2	sp|Q7Z2Z2|EFL1_HUMAN Elongation factor-like GTPase 1 OS=Homo sapiens OX=9606 GN=EFL1 PE=1 SV=2	91.726	3495	Elongation factor-like GTPase 1	EFL1	Q7Z2Z2	-2.94049	-2.91086	-2.93634	-3.10156	-3.14029	-2.97742	-3.05044	-2.95978	0.12045595483302156	-0.11667	0.0754895
Q6ZUT1	sp|Q6ZUT1|NKAP1_HUMAN Uncharacterized protein NKAPD1 OS=Homo sapiens OX=9606 GN=NKAPD1 PE=1 SV=2	2.9549	3424	Uncharacterized protein NKAPD1	NKAPD1	Q6ZUT1	-2.77563	-2.90037	-2.83941	-2.86688	-3.30832	-3.01914	-3.5099	-2.93077	0.12053197739563395	-0.288531	0.0755571
O95602	sp|O95602|RPA1_HUMAN DNA-directed RNA polymerase I subunit RPA1 OS=Homo sapiens OX=9606 GN=POLR1A PE=1 SV=2	20.483	766	DNA-directed RNA polymerase I subunit RPA1	POLR1A	O95602	-3.18424	-2.96277	-3.11479	-2.87827	-2.97145	-2.90282	-2.96648	-3.04541	0.12115050810299625	0.13437928023334056	0.0759649
Q6PHR2	sp|Q6PHR2|ULK3_HUMAN Serine/threonine-protein kinase ULK3 OS=Homo sapiens OX=9606 GN=ULK3 PE=1 SV=2	2.3129	3345	Serine/threonine-protein kinase ULK3	ULK3	Q6PHR2	-2.76218	-3.02071	-2.77237	-3.40486	-3.2646	-3.01439	-2.81873	-3.0703	0.1212507556813618	-0.262824	0.0760671
O95793	sp|O95793|STAU1_HUMAN Double-stranded RNA-binding protein Staufen homolog 1 OS=Homo sapiens OX=9606 GN=STAU1 PE=1 SV=2	183.77	786	Double-stranded RNA-binding protein Staufen homolog 1	STAU1	O95793	-3.0948	-3.08909	-3.00502	-3.00633	-2.97595	-2.92813	-2.97687	-2.93335	0.1212507556813618	0.0988494	0.0760679
P49721	sp|P49721|PSB2_HUMAN Proteasome subunit beta type-2 OS=Homo sapiens OX=9606 GN=PSMB2 PE=1 SV=1	122.6	1778	Proteasome subunit beta type-2	PSMB2	P49721	-2.91203	-2.87766	-2.94383	-3.07613	-3.16717	-2.97017	-3.18055	-2.90715	0.12162903081293172	-0.149062	0.0763253
P16615	sp|P16615|AT2A2_HUMAN Sarcoplasmic/endoplasmic reticulum calcium ATPase 2 OS=Homo sapiens OX=9606 GN=ATP2A2 PE=1 SV=1	323.31	1171	Sarcoplasmic/endoplasmic reticulum calcium ATPase 2	ATP2A2	P16615	-3.13928	-3.19916	-3.09215	-2.78451	-2.71879	-3.2095	-2.95171	-2.98899	0.1217817599807098	0.2128321581749546	0.0764499
Q13404	sp|Q13404|UB2V1_HUMAN Ubiquitin-conjugating enzyme E2 variant 1 OS=Homo sapiens OX=9606 GN=UBE2V1 PE=1 SV=2	118.57	2565	Ubiquitin-conjugating enzyme E2 variant 1	UBE2V1	Q13404	-2.74957	-2.89101	-2.89841	-3.28911	-3.42936	-2.76606	-3.09271	-3.02297	0.1217817599807098	-0.273712	0.0764797
O14656	sp|O14656|TOR1A_HUMAN Torsin-1A OS=Homo sapiens OX=9606 GN=TOR1A PE=1 SV=1	5.9922	181	Torsin-1A	TOR1A	O14656	-3.02734	-3.17534	-3.09042	-2.86191	-2.80672	-3.07676	-3.00438	-2.9928	0.1217817599807098	0.14918506139045684	0.0764817
P20340	sp|P20340|RAB6A_HUMAN Ras-related protein Rab-6A OS=Homo sapiens OX=9606 GN=RAB6A PE=1 SV=3	67.472	1256	Ras-related protein Rab-6A	RAB6A	P20340	-3.0596	-3.05707	-3.12012	-2.89076	-2.84944	-3.05135	-2.99412	-2.99802	0.12182316979717839	0.12219159039097915	0.0765279
Q9NZ01	sp|Q9NZ01|TECR_HUMAN Very-long-chain enoyl-CoA reductase OS=Homo sapiens OX=9606 GN=TECR PE=1 SV=1	15.134	5556	Very-long-chain enoyl-CoA reductase	TECR	Q9NZ01	-3.20467	-3.1166	-3.02188	-3.00482	-2.81503	-3.14813	-2.89742	-2.84247	0.12194244746831748	0.17280982052577576	0.076623
O94826	sp|O94826|TOM70_HUMAN Mitochondrial import receptor subunit TOM70 OS=Homo sapiens OX=9606 GN=TOMM70 PE=1 SV=1	151.08	661	Mitochondrial import receptor subunit TOM70	TOMM70	O94826	-3.17687	-3.13245	-2.98897	-2.90901	-2.79384	-3.06021	-3.02648	-2.94927	0.12196748247538107	0.15166452637810046	0.0766589
Q13347	sp|Q13347|EIF3I_HUMAN Eukaryotic translation initiation factor 3 subunit I OS=Homo sapiens OX=9606 GN=EIF3I PE=1 SV=1	179.64	2560	Eukaryotic translation initiation factor 3 subunit I	EIF3I	Q13347	-3.12228	-3.02489	-3.07716	-2.99222	-3.03872	-2.84737	-2.95372	-2.96109	0.12198630571617824	0.1161547432675567	0.076696
P10253	sp|P10253|LYAG_HUMAN Lysosomal alpha-glucosidase OS=Homo sapiens OX=9606 GN=GAA PE=1 SV=4	94.461	1031	Lysosomal alpha-glucosidase	GAA	P10253	-2.66336	-3.11912	-2.88049	-3.09836	-3.01942	-3.17219	-3.00848	-3.10824	0.12198630571617824	-0.193682	0.0767112
Q6AWC2	sp|Q6AWC2|WWC2_HUMAN Protein WWC2 OS=Homo sapiens OX=9606 GN=WWC2 PE=1 SV=2	13.518	3248	Protein WWC2	WWC2	Q6AWC2	-3.08452	-3.07132	-3.17892	-2.93145	-3.08654	-2.71258	-2.99548	-2.98889	0.12223990001964188	0.16859944858779397	0.0768909
P28827	sp|P28827|PTPRM_HUMAN Receptor-type tyrosine-protein phosphatase mu OS=Homo sapiens OX=9606 GN=PTPRM PE=1 SV=2	23.225	1417	Receptor-type tyrosine-protein phosphatase mu	PTPRM	P28827	-3.14869	-3.55601	-3.62068	-2.81147	-2.88197	-3.32076	-2.03334	-3.34452	0.1222770377738303	0.5633860103156922	0.0769527
O75821	sp|O75821|EIF3G_HUMAN Eukaryotic translation initiation factor 3 subunit G OS=Homo sapiens OX=9606 GN=EIF3G PE=1 SV=2	18.139	615	Eukaryotic translation initiation factor 3 subunit G	EIF3G	O75821	-3.19742	-3.18991	-2.98187	-3.10417	-2.99354	-2.95426	-2.91992	-2.71968	0.1222770377738303	0.18475399304303153	0.0769547
P53582	sp|P53582|MAP11_HUMAN Methionine aminopeptidase 1 OS=Homo sapiens OX=9606 GN=METAP1 PE=1 SV=2	249.76	1929	Methionine aminopeptidase 1	METAP1	P53582	-3.13151	-3.04125	-3.04257	-2.89293	-2.96106	-2.92356	-3.0585	-2.96393	0.12278533312212275	0.11177947581109793	0.077295
Q96CN9	sp|Q96CN9|GCC1_HUMAN GRIP and coiled-coil domain-containing protein 1 OS=Homo sapiens OX=9606 GN=GCC1 PE=1 SV=1	4.7483	4335	GRIP and coiled-coil domain-containing protein 1	GCC1	Q96CN9	-3.45133	-3.21275	-3.15897	-2.26668	-3.05538	-3.08285	-3.05241	-3.03392	0.122985	0.37610558546865613	0.077441
Q16774	sp|Q16774|KGUA_HUMAN Guanylate kinase OS=Homo sapiens OX=9606 GN=GUK1 PE=1 SV=2	79.934	2958	Guanylate kinase	GUK1	Q16774	-2.86168	-2.97748	-2.93354	-3.11345	-3.05107	-3.12584	-3.04289	-2.91631	0.12320565597619086	-0.125679	0.0776004
Q9BXC9	sp|Q9BXC9|BBS2_HUMAN Bardet-Biedl syndrome 2 protein OS=Homo sapiens OX=9606 GN=BBS2 PE=1 SV=2	2.2904	4892	Bardet-Biedl syndrome 2 protein	BBS2	Q9BXC9	-2.81485	-2.56356	-3.0708	-2.67698	-3.3893	-3.17519	-3.32595	-3.21788	0.12344069099261652	-0.340657	0.0777689
O00764	sp|O00764|PDXK_HUMAN Pyridoxal kinase OS=Homo sapiens OX=9606 GN=PDXK PE=1 SV=1	22.432	157	Pyridoxal kinase	PDXK	O00764	-2.99887	-3.13998	-3.0929	-2.87891	-3.00034	-3.05071	-2.92513	-2.93236	0.12351975749417651	0.1197596786518913	0.0778391
Q5JS37	sp|Q5JS37|NHLC3_HUMAN NHL repeat-containing protein 3 OS=Homo sapiens OX=9606 GN=NHLRC3 PE=2 SV=1	111.45	3106	NHL repeat-containing protein 3	NHLRC3	Q5JS37	-3.42214	-3.5038	-3.23195	-2.55589	-2.66629	-3.7151	-2.94602	-2.48506	0.12362781879888632	0.5122932284225881	0.0779277
P16112	sp|P16112|PGCA_HUMAN Aggrecan core protein OS=Homo sapiens OX=9606 GN=ACAN PE=1 SV=3	2.353	1162	Aggrecan core protein	ACAN	P16112	-3.83821	-3.4386	-3.6529	-1.82041	-2.64997	-2.81474	-3.24894	-3.86627	0.12426182024861783	0.7631736361132408	0.0783479
Q15293	sp|Q15293|RCN1_HUMAN Reticulocalbin-1 OS=Homo sapiens OX=9606 GN=RCN1 PE=1 SV=1	323.31	2835	Reticulocalbin-1	RCN1	Q15293	-3.1457	-3.1965	-3.19047	-2.72705	-2.70619	-3.30027	-2.84404	-3.01939	0.1244846543232706	0.25816642108636234	0.078509
Q8IUH4	sp|Q8IUH4|ZDH13_HUMAN Palmitoyltransferase ZDHHC13 OS=Homo sapiens OX=9606 GN=ZDHHC13 PE=1 SV=3	5.5208	3656	Palmitoyltransferase ZDHHC13	ZDHHC13	Q8IUH4	-3.09755	-3.36424	-3.05251	-2.77079	-2.70648	-3.20992	-2.86648	-3.05159	0.12479138435414594	0.25038257364317484	0.0787232
P56749	sp|P56749|CLD12_HUMAN Claudin-12 OS=Homo sapiens OX=9606 GN=CLDN12 PE=1 SV=1	2.9861	2022	Claudin-12	CLDN12	P56749	-2.9389	-3.214	-3.12083	-2.92816	-2.90749	-3.03847	-2.96886	-2.913	0.12495501384510048	0.14005219332636365	0.0788471
Q1KMD3	sp|Q1KMD3|HNRL2_HUMAN Heterogeneous nuclear ribonucleoprotein U-like protein 2 OS=Homo sapiens OX=9606 GN=HNRNPUL2 PE=1 SV=1	144.6	2977	Heterogeneous nuclear ribonucleoprotein U-like protein 2	HNRNPUL2	Q1KMD3	-2.70342	-3.09613	-2.84935	-3.09682	-2.88711	-3.2029	-3.06984	-3.17117	0.12497994940922992	-0.202601	0.0788835
Q99590	sp|Q99590|SCAFB_HUMAN Protein SCAF11 OS=Homo sapiens OX=9606 GN=SCAF11 PE=1 SV=2	21.621	4655	Protein SCAF11	SCAF11	Q99590	-3.07596	-3.11373	-3.07451	-2.83336	-2.8647	-3.09624	-2.98927	-2.98032	0.1251786529269192	0.13528869919438336	0.0790451
Q9P0S9	sp|Q9P0S9|TM14C_HUMAN Transmembrane protein 14C OS=Homo sapiens OX=9606 GN=TMEM14C PE=1 SV=1	10.086	5609	Transmembrane protein 14C	TMEM14C	Q9P0S9	-3.26303	-2.95092	-3.11077	-2.97343	-2.7925	-3.01262	-2.9335	-3.00834	0.1251786529269192	0.16416045585059313	0.0790504
O75351	sp|O75351|VPS4B_HUMAN Vacuolar protein sorting-associated protein 4B OS=Homo sapiens OX=9606 GN=VPS4B PE=1 SV=2	63.039	544	Vacuolar protein sorting-associated protein 4B	VPS4B	O75351	-2.87083	-2.90933	-2.90454	-3.22344	-3.26226	-2.91559	-3.02427	-2.94453	0.12548525845228264	-0.179117	0.0792648
Q8ND24	sp|Q8ND24|RN214_HUMAN RING finger protein 214 OS=Homo sapiens OX=9606 GN=RNF214 PE=1 SV=2	125.94	3914	RING finger protein 214	RNF214	Q8ND24	-2.92601	-2.96217	-2.84695	-3.19301	-3.1625	-3.01328	-3.02011	-2.91099	0.12553810749302313	-0.148269	0.079319
Q9Y508	sp|Q9Y508|RN114_HUMAN E3 ubiquitin-protein ligase RNF114 OS=Homo sapiens OX=9606 GN=RNF114 PE=1 SV=1	7.1288	6153	E3 ubiquitin-protein ligase RNF114	RNF114	Q9Y508	-3.0291	-2.61621	-2.91353	-3.18731	-3.35002	-2.79508	-3.15546	-3.08904	0.12559216190588446	-0.262433	0.0793739
Q10472	sp|Q10472|GALT1_HUMAN Polypeptide N-acetylgalactosaminyltransferase 1 OS=Homo sapiens OX=9606 GN=GALNT1 PE=1 SV=1	76.096	2458	Polypeptide N-acetylgalactosaminyltransferase 1	GALNT1	Q10472	-3.12191	-3.05195	-3.0872	-2.89341	-2.86883	-3.04908	-3.07918	-2.87562	0.12559712066286818	0.13379498530553668	0.0793978
Q86V81	sp|Q86V81|THOC4_HUMAN THO complex subunit 4 OS=Homo sapiens OX=9606 GN=ALYREF PE=1 SV=3	323.31	3594	THO complex subunit 4	ALYREF	Q86V81	-3.03706	-3.12715	-3.06781	-3.02837	-2.88328	-2.94627	-2.87944	-3.0503	0.12577721069996606	0.1198104197369454	0.0795325
O00559	sp|O00559|RCAS1_HUMAN Receptor-binding cancer antigen expressed on SiSo cells OS=Homo sapiens OX=9606 GN=EBAG9 PE=1 SV=1	1.9922	140	Receptor-binding cancer antigen expressed on SiSo cells	EBAG9	O00559	-2.86125	-2.99418	-2.82215	-3.10574	-2.93797	-3.3274	-2.98474	-3.02482	0.12618211200160015	-0.183607	0.0798095
Q96EM0	sp|Q96EM0|T3HPD_HUMAN Trans-3-hydroxy-L-proline dehydratase OS=Homo sapiens OX=9606 GN=L3HYPDH PE=1 SV=2	2.7401	4375	Trans-3-hydroxy-L-proline dehydratase	L3HYPDH	Q96EM0	-3.10051	-3.29899	-3.23459	-3.16657	-3.18602	-2.53982	-2.96254	-2.69837	0.1263841809001613	0.3007004177186916	0.0799582
Q92736	sp|Q92736|RYR2_HUMAN Ryanodine receptor 2 OS=Homo sapiens OX=9606 GN=RYR2 PE=1 SV=3	2.4361	4189	Ryanodine receptor 2	RYR2	Q92736	-3.03384	-2.75879	-2.93273	-3.09187	-3.17361	-2.93082	-3.04383	-3.075	0.12676252023772855	-0.154574	0.0802185
Q16718	sp|Q16718|NDUA5_HUMAN NADH dehydrogenase [ubiquinone] 1 alpha subcomplex subunit 5 OS=Homo sapiens OX=9606 GN=NDUFA5 PE=1 SV=3	71.854	2952	NADH dehydrogenase [ubiquinone] 1 alpha subcomplex subunit 5	NDUFA5	Q16718	-3.13215	-3.14577	-2.99598	-2.95488	-2.78456	-3.03198	-2.98249	-3.00328	0.12690448558647688	0.1398617216463527	0.0803294
Q8NEB9	sp|Q8NEB9|PK3C3_HUMAN Phosphatidylinositol 3-kinase catalytic subunit type 3 OS=Homo sapiens OX=9606 GN=PIK3C3 PE=1 SV=1	11.68	3933	Phosphatidylinositol 3-kinase catalytic subunit type 3	PIK3C3	Q8NEB9	-3.07285	-3.07459	-3.05905	-3.06981	-2.98338	-2.92038	-2.91021	-2.92354	0.12691404389167288	0.10736760323555128	0.0803565
Q9NPF4	sp|Q9NPF4|OSGEP_HUMAN tRNA N6-adenosine threonylcarbamoyltransferase OS=Homo sapiens OX=9606 GN=OSGEP PE=1 SV=1	13.136	5304	tRNA N6-adenosine threonylcarbamoyltransferase	OSGEP	Q9NPF4	-2.84752	-2.95745	-2.93779	-3.12847	-3.20005	-2.97218	-3.06123	-2.92783	0.1269813289047637	-0.1437	0.0804201
P18859	sp|P18859|ATP5J_HUMAN ATP synthase-coupling factor 6, mitochondrial OS=Homo sapiens OX=9606 GN=ATP5PF PE=1 SV=1	16.667	1227	ATP synthase-coupling factor 6, mitochondrial	ATP5PF	P18859	-3.16881	-3.19361	-3.01183	-2.97573	-2.71962	-3.14519	-2.97063	-2.8785	0.12704765885336633	0.18681552100035326	0.0804832
Q13162	sp|Q13162|PRDX4_HUMAN Peroxiredoxin-4 OS=Homo sapiens OX=9606 GN=PRDX4 PE=1 SV=1	196.72	2533	Peroxiredoxin-4	PRDX4	Q13162	-3.2697	-3.00277	-3.06402	-2.79231	-2.92416	-2.99305	-3.09874	-2.90463	0.12708678096798448	0.16958557603957702	0.080529
O95319	sp|O95319|CELF2_HUMAN CUGBP Elav-like family member 2 OS=Homo sapiens OX=9606 GN=CELF2 PE=1 SV=1	62.452	730	CUGBP Elav-like family member 2	CELF2	O95319	-2.59	-3.12247	-2.87785	-3.00569	-2.94152	-3.27759	-3.10876	-3.19338	0.1279318079227431	-0.241946	0.0810856
Q9H270	sp|Q9H270|VPS11_HUMAN Vacuolar protein sorting-associated protein 11 homolog OS=Homo sapiens OX=9606 GN=VPS11 PE=1 SV=1	25.793	5055	Vacuolar protein sorting-associated protein 11 homolog	VPS11	Q9H270	-3.03826	-3.15508	-3.02815	-2.88088	-2.97418	-3.02948	-2.91087	-3.00032	0.12806679179388533	0.11468096852770682	0.0811924
P43304	sp|P43304|GPDM_HUMAN Glycerol-3-phosphate dehydrogenase, mitochondrial OS=Homo sapiens OX=9606 GN=GPD2 PE=1 SV=3	323.31	1665	Glycerol-3-phosphate dehydrogenase, mitochondrial	GPD2	P43304	-2.99375	-2.82019	-2.89446	-3.09941	-2.97794	-2.90016	-3.23866	-3.12183	0.12832575853116193	-0.164802	0.0813778
Q8WWM7	sp|Q8WWM7|ATX2L_HUMAN Ataxin-2-like protein OS=Homo sapiens OX=9606 GN=ATXN2L PE=1 SV=2	134.58	4107	Ataxin-2-like protein	ATXN2L	Q8WWM7	-3.17259	-3.05522	-3.03542	-3.01548	-3.05441	-2.85023	-2.98924	-2.85547	0.12845078841951765	0.1347784908041243	0.0814784
O43529	sp|O43529|CHSTA_HUMAN Carbohydrate sulfotransferase 10 OS=Homo sapiens OX=9606 GN=CHST10 PE=1 SV=1	49.259	363	Carbohydrate sulfotransferase 10	CHST10	O43529	-2.82609	-2.94707	-2.94469	-3.03948	-3.13364	-2.8626	-3.08087	-3.20841	0.12849195025849855	-0.159048	0.0815258
P08559	sp|P08559|ODPA_HUMAN Pyruvate dehydrogenase E1 component subunit alpha, somatic form, mitochondrial OS=Homo sapiens OX=9606 GN=PDHA1 PE=1 SV=3	160.51	973	Pyruvate dehydrogenase E1 component subunit alpha, somatic form, mitochondrial	PDHA1	P08559	-3.15426	-3.02121	-3.06115	-2.87018	-2.89732	-2.94991	-3.01594	-3.05105	0.12864791727335334	0.12199282953762358	0.0816465
Q9Y4W2	sp|Q9Y4W2|LAS1L_HUMAN Ribosomal biogenesis protein LAS1L OS=Homo sapiens OX=9606 GN=LAS1L PE=1 SV=2	294.08	6147	Ribosomal biogenesis protein LAS1L	LAS1L	Q9Y4W2	-3.04503	-2.87118	-2.87757	-3.07835	-3.06807	-3.0504	-2.98969	-3.03672	0.12864791727335334	-0.113388	0.0816674
P20265	sp|P20265|PO3F2_HUMAN POU domain, class 3, transcription factor 2 OS=Homo sapiens OX=9606 GN=POU3F2 PE=1 SV=4	2.8042	1250	POU domain, class 3, transcription factor 2	POU3F2	P20265	-1.98733	-3.31683	-2.97744	-3.57498	-3.2188	-3.12075	-3.21121	-3.23502	0.12866048747143183	-0.511616	0.0816966
O43639	sp|O43639|NCK2_HUMAN Cytoplasmic protein NCK2 OS=Homo sapiens OX=9606 GN=NCK2 PE=1 SV=2	72.786	372	Cytoplasmic protein NCK2	NCK2	O43639	-3.08278	-3.00782	-3.14037	-2.88249	-3.01199	-2.8741	-3.00257	-3.01759	0.1286829515322547	0.11924373738736183	0.0817322
Q86SX6	sp|Q86SX6|GLRX5_HUMAN Glutaredoxin-related protein 5, mitochondrial OS=Homo sapiens OX=9606 GN=GLRX5 PE=1 SV=2	42.545	3561	Glutaredoxin-related protein 5, mitochondrial	GLRX5	Q86SX6	-3.18403	-3.06795	-3.04365	-3.05366	-2.87372	-3.094	-2.87864	-2.84177	0.12875668997687317	0.15018811809075938	0.0818004
Q96RD7	sp|Q96RD7|PANX1_HUMAN Pannexin-1 OS=Homo sapiens OX=9606 GN=PANX1 PE=1 SV=4	2.1714	4575	Pannexin-1	PANX1	Q96RD7	-3.1243	-2.44795	-2.94499	-3.29682	-3.14176	-2.95723	-3.00414	-3.26909	0.12923631801484206	-0.294725	0.0821265
Q99614	sp|Q99614|TTC1_HUMAN Tetratricopeptide repeat protein 1 OS=Homo sapiens OX=9606 GN=TTC1 PE=1 SV=1	8.6322	4659	Tetratricopeptide repeat protein 1	TTC1	Q99614	-3.21501	-2.97818	-3.11841	-3.01673	-3.08691	-2.93109	-2.8856	-2.81026	0.12927500600896316	0.1577530912726095	0.0821725
Q01484	sp|Q01484|ANK2_HUMAN Ankyrin-2 OS=Homo sapiens OX=9606 GN=ANK2 PE=1 SV=4	107.16	2320	Ankyrin-2	ANK2	Q01484	-3.13172	-3.1268	-3.05888	-3.09641	-3.03584	-2.9719	-2.87586	-2.74777	0.12927608439904045	0.16024346010181256	0.0821946
Q9NVI1	sp|Q9NVI1|FANCI_HUMAN Fanconi anemia group I protein OS=Homo sapiens OX=9606 GN=FANCI PE=1 SV=4	69.769	5447	Fanconi anemia group I protein	FANCI	Q9NVI1	-3.09827	-2.76016	-2.83418	-3.20969	-3.09432	-3.07742	-3.03553	-2.94575	0.12929207308784157	-0.175002	0.0822262
O75575	sp|O75575|RPC9_HUMAN DNA-directed RNA polymerase III subunit RPC9 OS=Homo sapiens OX=9606 GN=CRCP PE=1 SV=1	2.8431	586	DNA-directed RNA polymerase III subunit RPC9	CRCP	O75575	-2.82436	-2.82836	-2.9324	-3.06838	-3.01825	-2.92546	-3.00285	-3.50627	0.12955540666356288	-0.242536	0.0824151
Q5SNT2	sp|Q5SNT2|TM201_HUMAN Transmembrane protein 201 OS=Homo sapiens OX=9606 GN=TMEM201 PE=1 SV=1	19.178	3131	Transmembrane protein 201	TMEM201	Q5SNT2	-3.38113	-2.95513	-3.1057	-2.81759	-2.74224	-2.99522	-3.03115	-3.0606	0.13036635506651284	0.2179601510009066	0.0829526
Q8IWE5	sp|Q8IWE5|PKHM2_HUMAN Pleckstrin homology domain-containing family M member 2 OS=Homo sapiens OX=9606 GN=PLEKHM2 PE=1 SV=2	15.554	3687	Pleckstrin homology domain-containing family M member 2	PLEKHM2	Q8IWE5	-3.05438	-3.0538	-3.09155	-2.87154	-2.98807	-2.93235	-2.99198	-3.02905	0.13043880053081322	0.10397849991060193	0.0830203
Q8WUZ0	sp|Q8WUZ0|BCL7C_HUMAN B-cell CLL/lymphoma 7 protein family member C OS=Homo sapiens OX=9606 GN=BCL7C PE=1 SV=3	7.4078	4083	B-cell CLL/lymphoma 7 protein family member C	BCL7C	Q8WUZ0	-2.89157	-2.98451	-2.69018	-3.03639	-3.06559	-3.09533	-2.87385	-3.48697	0.13067376357934865	-0.256205	0.0831914
P50851	sp|P50851|LRBA_HUMAN Lipopolysaccharide-responsive and beige-like anchor protein OS=Homo sapiens OX=9606 GN=LRBA PE=1 SV=4	18.414	1833	Lipopolysaccharide-responsive and beige-like anchor protein	LRBA	P50851	-3.31436	-2.88872	-3.18401	-2.7916	-2.92664	-2.93298	-2.99279	-3.03619	0.13076924437869536	0.1929864470889684	0.0832739
Q9Y4G6	sp|Q9Y4G6|TLN2_HUMAN Talin-2 OS=Homo sapiens OX=9606 GN=TLN2 PE=1 SV=4	94.011	6135	Talin-2	TLN2	Q9Y4G6	-2.97287	-3.1956	-3.10969	-2.82605	-2.90399	-3.0471	-3.01056	-2.96654	0.13079919066156875	0.141874	0.0833205
Q96GA7	sp|Q96GA7|SDSL_HUMAN Serine dehydratase-like OS=Homo sapiens OX=9606 GN=SDSL PE=1 SV=1	85.037	4412	Serine dehydratase-like	SDSL	Q96GA7	-2.81293	-2.91859	-2.87754	-3.3132	-3.33003	-2.83616	-3.01654	-2.99183	0.13079919066156875	-0.227867	0.0833363
Q9P2K5	sp|Q9P2K5|MYEF2_HUMAN Myelin expression factor 2 OS=Homo sapiens OX=9606 GN=MYEF2 PE=1 SV=3	52.43	5651	Myelin expression factor 2	MYEF2	Q9P2K5	-2.77684	-3.06784	-2.9207	-3.04728	-3.03921	-3.06964	-3.0591	-3.04623	0.13105462173205265	-0.130497	0.0835207
Q9H267	sp|Q9H267|VP33B_HUMAN Vacuolar protein sorting-associated protein 33B OS=Homo sapiens OX=9606 GN=VPS33B PE=1 SV=2	51.236	5053	Vacuolar protein sorting-associated protein 33B	VPS33B	Q9H267	-2.9076	-2.85968	-2.99727	-3.01183	-3.15724	-2.91725	-3.07559	-3.09966	0.13150129053554935	-0.130797	0.0838272
P20618	sp|P20618|PSB1_HUMAN Proteasome subunit beta type-1 OS=Homo sapiens OX=9606 GN=PSMB1 PE=1 SV=2	193.25	1258	Proteasome subunit beta type-1	PSMB1	P20618	-2.96213	-2.93225	-2.92523	-3.09946	-3.03916	-2.95996	-3.06555	-3.02651	0.1321585568831607	-0.0982561	0.0842783
Q9BTV6	sp|Q9BTV6|DPH7_HUMAN Diphthine methyltransferase OS=Homo sapiens OX=9606 GN=DPH7 PE=1 SV=2	9.4914	4804	Diphthine methyltransferase	DPH7	Q9BTV6	-2.98918	-2.85264	-2.92509	-2.94582	-3.164	-2.98025	-3.11362	-3.05474	0.1321585568831607	-0.129382	0.0842899
Q9BUL8	sp|Q9BUL8|PDC10_HUMAN Programmed cell death protein 10 OS=Homo sapiens OX=9606 GN=PDCD10 PE=1 SV=1	6.9432	4821	Programmed cell death protein 10	PDCD10	Q9BUL8	-3.19184	-3.15445	-3.00948	-2.94351	-3.10945	-2.77029	-3.06347	-2.81583	0.13217666547446655	0.1780776375287063	0.0843234
P30049	sp|P30049|ATPD_HUMAN ATP synthase subunit delta, mitochondrial OS=Homo sapiens OX=9606 GN=ATP5F1D PE=1 SV=2	323.31	1446	ATP synthase subunit delta, mitochondrial	ATP5F1D	P30049	-3.12473	-3.10586	-3.00869	-2.87894	-2.85685	-3.04104	-3.01293	-2.99324	0.13225751796883378	0.12316345934822026	0.0843969
Q5VT52	sp|Q5VT52|RPRD2_HUMAN Regulation of nuclear pre-mRNA domain-containing protein 2 OS=Homo sapiens OX=9606 GN=RPRD2 PE=1 SV=1	116.27	3192	Regulation of nuclear pre-mRNA domain-containing protein 2	RPRD2	Q5VT52	-2.90372	-2.99128	-2.89868	-3.01398	-2.95441	-3.14921	-3.05182	-3.05402	0.13262053995851575	-0.11346	0.0846595
Q9H2M9	sp|Q9H2M9|RBGPR_HUMAN Rab3 GTPase-activating protein non-catalytic subunit OS=Homo sapiens OX=9606 GN=RAB3GAP2 PE=1 SV=1	75.008	5066	Rab3 GTPase-activating protein non-catalytic subunit	RAB3GAP2	Q9H2M9	-3.07934	-3.05419	-3.04437	-2.99731	-2.99506	-2.99598	-2.91528	-2.92673	0.13262053995851575	0.0932303	0.0846724
Q9HBF4	sp|Q9HBF4|ZFYV1_HUMAN Zinc finger FYVE domain-containing protein 1 OS=Homo sapiens OX=9606 GN=ZFYVE1 PE=1 SV=1	41.076	5234	Zinc finger FYVE domain-containing protein 1	ZFYVE1	Q9HBF4	-2.96436	-3.15279	-3.23835	-2.84714	-3.13614	-2.79933	-2.97454	-2.9448	0.13292361355008625	0.17811509119951996	0.084888
Q8NDZ4	sp|Q8NDZ4|DIK2A_HUMAN Divergent protein kinase domain 2A OS=Homo sapiens OX=9606 GN=DIPK2A PE=1 SV=1	3.601	3928	Divergent protein kinase domain 2A	DIPK2A	Q8NDZ4	-3.42341	-2.95447	-3.12842	-2.84911	-2.69079	-3.10362	-3.08819	-2.87997	0.13321333506455535	0.24643084138756288	0.085095
Q13772	sp|Q13772|NCOA4_HUMAN Nuclear receptor coactivator 4 OS=Homo sapiens OX=9606 GN=NCOA4 PE=1 SV=1	9.327	2642	Nuclear receptor coactivator 4	NCOA4	Q13772	-3.32805	-3.10393	-3.03037	-2.82556	-3.0511	-2.64042	-3.04587	-3.07668	0.13357751767430875	0.22619046766544093	0.0853498
Q9H4A3	sp|Q9H4A3|WNK1_HUMAN Serine/threonine-protein kinase WNK1 OS=Homo sapiens OX=9606 GN=WNK1 PE=1 SV=2	231.74	5101	Serine/threonine-protein kinase WNK1	WNK1	Q9H4A3	-3.14756	-3.12787	-3.04549	-3.14097	-3.01793	-2.92875	-2.85302	-2.78507	0.13371491211085937	0.1618267630308745	0.0854597
P53597	sp|P53597|SUCA_HUMAN Succinate--CoA ligase [ADP/GDP-forming] subunit alpha, mitochondrial OS=Homo sapiens OX=9606 GN=SUCLG1 PE=1 SV=4	96.384	1930	Succinate--CoA ligase [ADP/GDP-forming] subunit alpha, mitochondrial	SUCLG1	P53597	-3.11662	-3.13829	-3.09709	-2.81732	-2.73015	-3.07371	-2.98703	-3.09812	0.13394728009922696	0.17607109853931036	0.0856304
Q9NRG4	sp|Q9NRG4|SMYD2_HUMAN N-lysine methyltransferase SMYD2 OS=Homo sapiens OX=9606 GN=SMYD2 PE=1 SV=2	4.6949	5361	N-lysine methyltransferase SMYD2	SMYD2	Q9NRG4	-3.20465	-3.49806	-3.60121	-2.19871	-2.43681	-3.39674	-2.94376	-3.42376	0.1340453768196148	0.5546812479258971	0.0857153
Q9NRW3	sp|Q9NRW3|ABC3C_HUMAN DNA dC->dU-editing enzyme APOBEC-3C OS=Homo sapiens OX=9606 GN=APOBEC3C PE=1 SV=2	3.9206	5375	DNA dC->dU-editing enzyme APOBEC-3C	APOBEC3C	Q9NRW3	-4.28642	-3.38559	-3.2808	-2.04327	-2.2719	-3.28038	-3.02209	-3.74688	0.1341760399344186	0.7780350562521412	0.0858341
Q6ZMI0	sp|Q6ZMI0|PPR21_HUMAN Protein phosphatase 1 regulatory subunit 21 OS=Homo sapiens OX=9606 GN=PPP1R21 PE=1 SV=1	6.4081	3406	Protein phosphatase 1 regulatory subunit 21	PPP1R21	Q6ZMI0	-2.62034	-3.05602	-2.96859	-2.94825	-3.15454	-3.19329	-2.98788	-3.15672	0.1341760399344186	-0.206482	0.0858433
P16219	sp|P16219|ACADS_HUMAN Short-chain specific acyl-CoA dehydrogenase, mitochondrial OS=Homo sapiens OX=9606 GN=ACADS PE=1 SV=1	2.6085	1164	Short-chain specific acyl-CoA dehydrogenase, mitochondrial	ACADS	P16219	-3.31612	-2.98249	-3.07165	-3.12298	-2.9113	-2.90921	-2.78514	-2.96328	0.13422850099658776	0.18503888028552762	0.0858991
Q8TCD5	sp|Q8TCD5|NT5C_HUMAN 5(3)-deoxyribonucleotidase, cytosolic type OS=Homo sapiens OX=9606 GN=NT5C PE=1 SV=2	7.768	4010	5(3)-deoxyribonucleotidase, cytosolic type	NT5C	Q8TCD5	-2.92969	-3.31424	-3.06726	-2.95814	-2.90904	-2.95486	-2.93098	-2.97706	0.13453687305775183	0.15771969496091076	0.0861188
O43837	sp|O43837|IDH3B_HUMAN Isocitrate dehydrogenase [NAD] subunit beta, mitochondrial OS=Homo sapiens OX=9606 GN=IDH3B PE=1 SV=2	11.597	408	Isocitrate dehydrogenase [NAD] subunit beta, mitochondrial	IDH3B	O43837	-3.18929	-3.01278	-3.08333	-2.83514	-2.94643	-2.86113	-3.00998	-3.09716	0.1346441399447593	0.14516580067963902	0.0862097
Q12904	sp|Q12904|AIMP1_HUMAN Aminoacyl tRNA synthase complex-interacting multifunctional protein 1 OS=Homo sapiens OX=9606 GN=AIMP1 PE=1 SV=2	148.45	2485	Aminoacyl tRNA synthase complex-interacting multifunctional protein 1	AIMP1	Q12904	-3.07775	-3.10032	-3.05273	-2.85066	-2.88216	-3.03106	-2.98048	-3.04539	0.1347045797846757	0.11898115820551602	0.0862707
Q96AX1	sp|Q96AX1|VP33A_HUMAN Vacuolar protein sorting-associated protein 33A OS=Homo sapiens OX=9606 GN=VPS33A PE=1 SV=1	2.068	4296	Vacuolar protein sorting-associated protein 33A	VPS33A	Q96AX1	-3.04376	-3.07258	-3.2101	-2.78736	-2.99463	-3.10171	-2.82103	-3.01751	0.13481064590762515	0.16436560489912067	0.086361
Q14149	sp|Q14149|MORC3_HUMAN MORC family CW-type zinc finger protein 3 OS=Homo sapiens OX=9606 GN=MORC3 PE=1 SV=3	5.9454	2681	MORC family CW-type zinc finger protein 3	MORC3	Q14149	-3.18325	-3.04051	-3.01639	-2.93219	-3.05411	-2.93613	-2.99599	-2.86392	0.1351169036147355	0.12358309714790972	0.0865795
O14976	sp|O14976|GAK_HUMAN Cyclin-G-associated kinase OS=Homo sapiens OX=9606 GN=GAK PE=1 SV=2	164.91	228	Cyclin-G-associated kinase	GAK	O14976	-3.05287	-3.08027	-3.05737	-3.00407	-3.03084	-2.93132	-2.88865	-2.96571	0.13513263582540985	0.099386	0.086612
P62834	sp|P62834|RAP1A_HUMAN Ras-related protein Rap-1A OS=Homo sapiens OX=9606 GN=RAP1A PE=1 SV=1	4.3475	2168	Ras-related protein Rap-1A	RAP1A	P62834	-3.07746	-3.12842	-3.04505	-2.87683	-2.91708	-2.94354	-2.9104	-3.12673	0.13522318268648223	0.12872601404618234	0.0866924
Q86Y39	sp|Q86Y39|NDUAB_HUMAN NADH dehydrogenase [ubiquinone] 1 alpha subcomplex subunit 11 OS=Homo sapiens OX=9606 GN=NDUFA11 PE=1 SV=3	6.3744	3637	NADH dehydrogenase [ubiquinone] 1 alpha subcomplex subunit 11	NDUFA11	Q86Y39	-3.12425	-3.04649	-3.06463	-2.97596	-2.9638	-2.90032	-2.85665	-3.08954	0.1356447190780598	0.12119747886861942	0.0869852
P29401	sp|P29401|TKT_HUMAN Transketolase OS=Homo sapiens OX=9606 GN=TKT PE=1 SV=3	323.31	1432	Transketolase	TKT	P29401	-2.9621	-3.22657	-3.10086	-2.85349	-2.98605	-2.98036	-3.05954	-2.86728	0.13586587308814144	0.14716628394693743	0.0871495
P42765	sp|P42765|THIM_HUMAN 3-ketoacyl-CoA thiolase, mitochondrial OS=Homo sapiens OX=9606 GN=ACAA2 PE=1 SV=2	96.746	1651	3-ketoacyl-CoA thiolase, mitochondrial	ACAA2	P42765	-3.25455	-3.02947	-3.12039	-2.76016	-2.75407	-3.12721	-2.95464	-3.07738	0.1359341103711806	0.20011303999662244	0.0872158
P05388;Q8NHW5	sp|P05388|RLA0_HUMAN 60S acidic ribosomal protein P0 OS=Homo sapiens OX=9606 GN=RPLP0 PE=1 SV=1;sp|Q8NHW5|RLA0L_HUMAN 60S acidic ribosomal protein P0-like OS=Homo sapiens OX=9606 GN=RPLP0P6 PE=5 SV=1	323.31	903	60S acidic ribosomal protein P0	RPLP0	P05388	-3.19698	-3.07026	-3.046	-3.04979	-3.02974	-2.87451	-3.02593	-2.75171	0.13601154373770974	0.15807893587967037	0.087288
Q9BSD7	sp|Q9BSD7|NTPCR_HUMAN Cancer-related nucleoside-triphosphatase OS=Homo sapiens OX=9606 GN=NTPCR PE=1 SV=1	117.69	4770	Cancer-related nucleoside-triphosphatase	NTPCR	Q9BSD7	-2.9961	-2.8295	-2.86728	-3.13995	-3.12125	-2.81531	-3.20212	-3.08512	0.13604271619295444	-0.175123	0.0873305
Q9NVV4	sp|Q9NVV4|PAPD1_HUMAN Poly(A) RNA polymerase, mitochondrial OS=Homo sapiens OX=9606 GN=MTPAP PE=1 SV=1	31.364	5464	Poly(A) RNA polymerase, mitochondrial	MTPAP	Q9NVV4	-3.15404	-3.07743	-3.0231	-2.86368	-2.85146	-3.06967	-2.96993	-3.0175	0.13607745228735235	0.1304082369106947	0.0873753
O95163	sp|O95163|ELP1_HUMAN Elongator complex protein 1 OS=Homo sapiens OX=9606 GN=ELP1 PE=1 SV=3	191.75	703	Elongator complex protein 1	ELP1	O95163	-3.02035	-2.86046	-2.8731	-3.14356	-3.15461	-2.91911	-3.03062	-3.02889	0.13619912081549054	-0.137387	0.087476
A5D8V6	sp|A5D8V6|VP37C_HUMAN Vacuolar protein sorting-associated protein 37C OS=Homo sapiens OX=9606 GN=VPS37C PE=1 SV=2	2.0104	26	Vacuolar protein sorting-associated protein 37C	VPS37C	A5D8V6	-2.95859	-3.1603	-3.13413	-2.96129	-2.93733	-2.84391	-3.02664	-3.00395	0.136247	0.12971506330494265	0.0875291
Q6IQ32	sp|Q6IQ32|ADNP2_HUMAN Activity-dependent neuroprotector homeobox protein 2 OS=Homo sapiens OX=9606 GN=ADNP2 PE=1 SV=1	2.9928	3276	Activity-dependent neuroprotector homeobox protein 2	ADNP2	Q6IQ32	-2.83297	-2.91248	-2.56103	-3.77914	-3.57257	-2.88342	-2.72988	-3.12992	0.1363211652738416	-0.45016	0.0875996
Q5W0V3	sp|Q5W0V3|FHI2A_HUMAN FHF complex subunit HOOK interacting protein 2A OS=Homo sapiens OX=9606 GN=FHIP2A PE=1 SV=1	4.3278	3216	FHF complex subunit HOOK interacting protein 2A	FHIP2A	Q5W0V3	-2.9996	-2.62001	-3.01957	-3.00297	-3.20401	-2.91056	-3.16979	-3.1635	0.1363932364850349	-0.210442	0.0876685
Q7Z388	sp|Q7Z388|D19L4_HUMAN Probable C-mannosyltransferase DPY19L4 OS=Homo sapiens OX=9606 GN=DPY19L4 PE=1 SV=1	2.5548	3497	Probable C-mannosyltransferase DPY19L4	DPY19L4	Q7Z388	-2.75177	-3.05754	-2.80327	-2.9768	-2.96564	-3.39939	-3.17038	-2.97405	0.136793	-0.226394	0.0879483
Q9H061	sp|Q9H061|T126A_HUMAN Transmembrane protein 126A OS=Homo sapiens OX=9606 GN=TMEM126A PE=1 SV=1	4.3225	5003	Transmembrane protein 126A	TMEM126A	Q9H061	-3.11961	-3.11251	-3.06944	-2.82515	-2.80642	-3.06221	-3.10167	-2.94427	0.13703661238615464	0.15257771839797085	0.0881274
Q9HBM6;Q16594	sp|Q9HBM6|TAF9B_HUMAN Transcription initiation factor TFIID subunit 9B OS=Homo sapiens OX=9606 GN=TAF9B PE=1 SV=1;sp|Q16594|TAF9_HUMAN Transcription initiation factor TFIID subunit 9 OS=Homo sapiens OX=9606 GN=TAF9 PE=1 SV=1	8.0435	2937	Transcription initiation factor TFIID subunit 9B	TAF9B	Q9HBM6	-2.97291	-2.83624	-2.93157	-3.076	-3.15218	-2.8877	-3.00641	-3.17271	0.13704679517494378	-0.145426	0.0881587
P17540	sp|P17540|KCRS_HUMAN Creatine kinase S-type, mitochondrial OS=Homo sapiens OX=9606 GN=CKMT2 PE=1 SV=2	3.0997	1195	Creatine kinase S-type, mitochondrial	CKMT2	P17540	-2.80635	-3.09227	-2.70713	-3.01285	-3.03334	-3.13139	-3.39244	-2.92942	0.13704679517494378	-0.231304	0.0881793
O43482	sp|O43482|MS18B_HUMAN Protein Mis18-beta OS=Homo sapiens OX=9606 GN=OIP5 PE=1 SV=2	4.4232	355	Protein Mis18-beta	OIP5	O43482	-3.07246	-2.68875	-2.89929	-3.27376	-3.13925	-3.0159	-3.04981	-2.9356	0.1371177317223782	-0.19603	0.0882574
P62805	sp|P62805|H4_HUMAN Histone H4 OS=Homo sapiens OX=9606 GN=H4C16 PE=1 SV=2	106.59	2164	Histone H4	H4C16	P62805	-2.74131	-2.81747	-2.94896	-3.01772	-2.93128	-2.8905	-3.59938	-3.2222	0.1371177317223782	-0.296304	0.0882838
P41219	sp|P41219|PERI_HUMAN Peripherin OS=Homo sapiens OX=9606 GN=PRPH PE=1 SV=2	32.821	1624	Peripherin	PRPH	P41219	-3.22185	-3.40737	-3.49763	-2.59484	-2.32219	-3.62144	-2.75689	-3.11597	0.1371177317223782	0.49335109423683576	0.0883156
P07339	sp|P07339|CATD_HUMAN Cathepsin D OS=Homo sapiens OX=9606 GN=CTSD PE=1 SV=1	182.59	939	Cathepsin D	CTSD	P07339	-3.16829	-3.35189	-3.29376	-2.45145	-2.63065	-3.40162	-2.8967	-3.11224	0.1371177317223782	0.3727789259654579	0.0883158
P36957	sp|P36957|ODO2_HUMAN Dihydrolipoyllysine-residue succinyltransferase component of 2-oxoglutarate dehydrogenase complex, mitochondrial OS=Homo sapiens OX=9606 GN=DLST PE=1 SV=4	98.925	1574	Dihydrolipoyllysine-residue succinyltransferase component of 2-oxoglutarate dehydrogenase complex, mitochondrial	DLST	P36957	-3.18235	-3.10584	-3.09103	-2.76266	-2.78111	-3.0097	-3.18859	-2.94731	0.13734460023119624	0.188536	0.0884847
Q9ULV3	sp|Q9ULV3|CIZ1_HUMAN Cip1-interacting zinc finger protein OS=Homo sapiens OX=9606 GN=CIZ1 PE=1 SV=2	5.1399	5891	Cip1-interacting zinc finger protein	CIZ1	Q9ULV3	-2.96146	-2.93517	-2.89292	-2.95072	-3.00374	-3.02876	-3.07612	-3.16993	0.13734718081773778	-0.116005	0.0885091
P25789	sp|P25789|PSA4_HUMAN Proteasome subunit alpha type-4 OS=Homo sapiens OX=9606 GN=PSMA4 PE=1 SV=1	57.901	1358	Proteasome subunit alpha type-4	PSMA4	P25789	-2.94447	-2.90276	-2.9812	-3.0195	-3.09173	-3.0119	-3.05597	-3.00114	0.13759739093958484	-0.0932406	0.0886931
Q15437	sp|Q15437|SC23B_HUMAN Protein transport protein Sec23B OS=Homo sapiens OX=9606 GN=SEC23B PE=1 SV=2	48.731	2863	Protein transport protein Sec23B	SEC23B	Q15437	-3.09644	-3.16925	-3.15962	-3.14626	-3.14193	-2.70581	-2.86637	-2.80219	0.13779130764372688	0.20925947429382896	0.0888409
P22681	sp|P22681|CBL_HUMAN E3 ubiquitin-protein ligase CBL OS=Homo sapiens OX=9606 GN=CBL PE=1 SV=2	123.6	1301	E3 ubiquitin-protein ligase CBL	CBL	P22681	-2.7631	-2.98832	-2.92051	-3.20439	-3.26514	-2.88346	-3.07712	-2.96485	0.13781898619998859	-0.188349	0.0888816
Q8N0Z3	sp|Q8N0Z3|SPICE_HUMAN Spindle and centriole-associated protein 1 OS=Homo sapiens OX=9606 GN=SPICE1 PE=1 SV=1	60.376	3764	Spindle and centriole-associated protein 1	SPICE1	Q8N0Z3	-3.01558	-2.77456	-2.804	-3.16688	-3.45336	-2.93425	-3.02348	-2.9372	0.1378813535008053	-0.23832	0.0889447
Q8WUA7	sp|Q8WUA7|TB22A_HUMAN TBC1 domain family member 22A OS=Homo sapiens OX=9606 GN=TBC1D22A PE=1 SV=2	2.0098	4066	TBC1 domain family member 22A	TBC1D22A	Q8WUA7	-3.01074	-2.75911	-2.8833	-3.05753	-3.3804	-2.95255	-3.04638	-2.98491	0.13801674728445157	-0.199971	0.0890549
Q15678	sp|Q15678|PTN14_HUMAN Tyrosine-protein phosphatase non-receptor type 14 OS=Homo sapiens OX=9606 GN=PTPN14 PE=1 SV=2	3.2806	2887	Tyrosine-protein phosphatase non-receptor type 14	PTPN14	Q15678	-3.1159	-3.26812	-3.27233	-2.65583	-2.92613	-2.60044	-2.99172	-3.37332	0.13806394213284087	0.30929732654045505	0.0891082
Q9ULJ7	sp|Q9ULJ7|ANR50_HUMAN Ankyrin repeat domain-containing protein 50 OS=Homo sapiens OX=9606 GN=ANKRD50 PE=1 SV=4	15.424	5879	Ankyrin repeat domain-containing protein 50	ANKRD50	Q9ULJ7	-3.22636	-3.18287	-3.05716	-2.93192	-3.19681	-2.75801	-3.07635	-2.67664	0.13830276174788275	0.22751967616479352	0.0892852
P49748	sp|P49748|ACADV_HUMAN Very long-chain specific acyl-CoA dehydrogenase, mitochondrial OS=Homo sapiens OX=9606 GN=ACADVL PE=1 SV=1	286.94	1781	Very long-chain specific acyl-CoA dehydrogenase, mitochondrial	ACADVL	P49748	-3.04822	-3.20489	-3.06549	-3.13662	-2.93082	-3.00201	-2.87298	-2.78559	0.13842205458768528	0.1605969391848734	0.0893983
P28070	sp|P28070|PSB4_HUMAN Proteasome subunit beta type-4 OS=Homo sapiens OX=9606 GN=PSMB4 PE=1 SV=4	169.59	1402	Proteasome subunit beta type-4	PSMB4	P28070	-2.98516	-2.85649	-2.95624	-3.01294	-3.10009	-2.95004	-3.05637	-3.09956	0.13842205458768528	-0.111167	0.0894081
Q96Q11	sp|Q96Q11|TRNT1_HUMAN CCA tRNA nucleotidyltransferase 1, mitochondrial OS=Homo sapiens OX=9606 GN=TRNT1 PE=1 SV=2	20.533	4560	CCA tRNA nucleotidyltransferase 1, mitochondrial	TRNT1	Q96Q11	-2.90718	-2.94804	-2.96226	-3.02584	-3.03769	-3.01555	-2.982	-3.13278	0.1385461649893013	-0.0996112	0.0895112
O15371	sp|O15371|EIF3D_HUMAN Eukaryotic translation initiation factor 3 subunit D OS=Homo sapiens OX=9606 GN=EIF3D PE=1 SV=1	179.49	287	Eukaryotic translation initiation factor 3 subunit D	EIF3D	O15371	-3.16935	-3.02088	-3.04328	-3.03612	-3.02709	-2.87261	-2.95784	-2.89428	0.1393919935745949	0.12025216870773159	0.0900807
O14981	sp|O14981|BTAF1_HUMAN TATA-binding protein-associated factor 172 OS=Homo sapiens OX=9606 GN=BTAF1 PE=1 SV=2	65.544	231	TATA-binding protein-associated factor 172	BTAF1	O14981	-2.92411	-2.93959	-2.92718	-3.11173	-3.1346	-2.92846	-3.06482	-2.98829	0.13947638220839897	-0.115287	0.0901584
Q63ZY3	sp|Q63ZY3|KANK2_HUMAN KN motif and ankyrin repeat domain-containing protein 2 OS=Homo sapiens OX=9606 GN=KANK2 PE=1 SV=1	4.4822	3224	KN motif and ankyrin repeat domain-containing protein 2	KANK2	Q63ZY3	-3.03152	-3.11635	-3.24862	-2.76354	-2.83024	-3.1211	-2.83957	-3.12452	0.13967931671312903	0.19636864525480302	0.0903264
Q9UKK6	sp|Q9UKK6|NXT1_HUMAN NTF2-related export protein 1 OS=Homo sapiens OX=9606 GN=NXT1 PE=1 SV=1	30.14	5837	NTF2-related export protein 1	NXT1	Q9UKK6	-2.89414	-2.94382	-2.89601	-3.07674	-3.05701	-2.9006	-3.00777	-3.26187	0.13967931671312903	-0.149478	0.0903358
P49902	sp|P49902|5NTC_HUMAN Cytosolic purine 5-nucleotidase OS=Homo sapiens OX=9606 GN=NT5C2 PE=1 SV=1	29.122	1800	Cytosolic purine 5-nucleotidase	NT5C2	P49902	-2.84219	-2.81112	-3.04043	-3.18194	-3.18473	-2.84578	-3.05159	-3.09984	0.1398809080822628	-0.174864	0.0905059
Q5ST30	sp|Q5ST30|SYVM_HUMAN Valine--tRNA ligase, mitochondrial OS=Homo sapiens OX=9606 GN=VARS2 PE=1 SV=2	11.998	3135	Valine--tRNA ligase, mitochondrial	VARS2	Q5ST30	-2.98983	-2.8763	-2.90428	-3.16079	-3.11408	-3.06539	-2.92099	-2.99379	0.1398809080822628	-0.127539	0.0905125
Q14694	sp|Q14694|UBP10_HUMAN Ubiquitin carboxyl-terminal hydrolase 10 OS=Homo sapiens OX=9606 GN=USP10 PE=1 SV=2	236.47	2749	Ubiquitin carboxyl-terminal hydrolase 10	USP10	Q14694	-2.99407	-2.90052	-2.92265	-3.1176	-3.0493	-2.98099	-3.02747	-3.01905	0.14011430946498157	-0.0998019	0.0906868
Q9NUQ7	sp|Q9NUQ7|UFSP2_HUMAN Ufm1-specific protease 2 OS=Homo sapiens OX=9606 GN=UFSP2 PE=1 SV=3	40.685	5423	Ufm1-specific protease 2	UFSP2	Q9NUQ7	-2.95167	-2.70811	-2.92138	-3.07868	-2.88022	-2.899	-3.28177	-3.40144	0.1401157805184442	-0.247835	0.0907109
Q8IZ81	sp|Q8IZ81|ELMD2_HUMAN ELMO domain-containing protein 2 OS=Homo sapiens OX=9606 GN=ELMOD2 PE=1 SV=1	25.722	3749	ELMO domain-containing protein 2	ELMOD2	Q8IZ81	-2.97681	-2.89225	-2.81737	-3.26926	-2.9224	-3.21639	-2.93588	-3.02897	0.14023548432269153	-0.179103	0.0908117
Q9Y5I4	sp|Q9Y5I4|PCDC2_HUMAN Protocadherin alpha-C2 OS=Homo sapiens OX=9606 GN=PCDHAC2 PE=2 SV=1	1.7166	6174	Protocadherin alpha-C2	PCDHAC2	Q9Y5I4	-2.95669	-3.09293	-3.22249	-2.88871	-3.04887	-2.86729	-2.97503	-2.97976	0.1403766734164831	0.13877116598520445	0.0909263
P59923	sp|P59923|ZN445_HUMAN Zinc finger protein 445 OS=Homo sapiens OX=9606 GN=ZNF445 PE=1 SV=1	4.4743	2046	Zinc finger protein 445	ZNF445	P59923	-2.86405	-2.99095	-2.77148	-3.08954	-3.2184	-3.02302	-2.80431	-3.33193	0.1404104555560118	-0.217945	0.0909715
Q03518	sp|Q03518|TAP1_HUMAN Antigen peptide transporter 1 OS=Homo sapiens OX=9606 GN=TAP1 PE=1 SV=3	1.7428	2365	Antigen peptide transporter 1	TAP1	Q03518	-3.45533	-3.22062	-3.34157	-2.33153	-2.47491	-3.20493	-3.05726	-3.38421	0.14043669210303675	0.44860698648497577	0.0910243
O43678	sp|O43678|NDUA2_HUMAN NADH dehydrogenase [ubiquinone] 1 alpha subcomplex subunit 2 OS=Homo sapiens OX=9606 GN=NDUFA2 PE=1 SV=3	51.415	380	NADH dehydrogenase [ubiquinone] 1 alpha subcomplex subunit 2	NDUFA2	O43678	-3.1052	-3.10015	-3.01647	-2.89446	-2.88163	-3.0674	-2.9457	-3.00777	0.14043669210303675	0.11455172921012169	0.091035
Q96PU5	sp|Q96PU5|NED4L_HUMAN E3 ubiquitin-protein ligase NEDD4-like OS=Homo sapiens OX=9606 GN=NEDD4L PE=1 SV=2	29.854	4555	E3 ubiquitin-protein ligase NEDD4-like	NEDD4L	Q96PU5	-2.92873	-2.84879	-2.86043	-3.31727	-3.22416	-2.78012	-3.06919	-3.05771	0.14054993449840172	-0.21037	0.0911468
O95159	sp|O95159|ZFPL1_HUMAN Zinc finger protein-like 1 OS=Homo sapiens OX=9606 GN=ZFPL1 PE=1 SV=2	181.94	702	Zinc finger protein-like 1	ZFPL1	O95159	-3.03646	-3.09408	-3.11537	-2.85753	-2.84445	-2.98984	-3.04953	-3.03802	0.14054993449840172	0.12609358598656284	0.0911549
Q9NVH6	sp|Q9NVH6|TMLH_HUMAN Trimethyllysine dioxygenase, mitochondrial OS=Homo sapiens OX=9606 GN=TMLHE PE=1 SV=1	2.7404	5446	Trimethyllysine dioxygenase, mitochondrial	TMLHE	Q9NVH6	-2.77911	-3.1105	-2.78928	-3.13599	-3.2167	-3.06255	-3.06879	-2.90316	0.14060543347704163	-0.184471	0.0912243
Q7Z4G1	sp|Q7Z4G1|COMD6_HUMAN COMM domain-containing protein 6 OS=Homo sapiens OX=9606 GN=COMMD6 PE=1 SV=1	3.8972	3517	COMM domain-containing protein 6	COMMD6	Q7Z4G1	-3.15131	-3.05414	-3.05448	-3.01655	-3.05782	-2.90305	-2.99521	-2.79672	0.14060543347704163	0.13277386791857193	0.0912375
Q6UXK5	sp|Q6UXK5|LRRN1_HUMAN Leucine-rich repeat neuronal protein 1 OS=Homo sapiens OX=9606 GN=LRRN1 PE=1 SV=1	9.9507	3388	Leucine-rich repeat neuronal protein 1	LRRN1	Q6UXK5	-3.04183	-3.0908	-3.25448	-2.72996	-2.81636	-2.93362	-3.11776	-3.08775	0.14095711048582532	0.19194647024469935	0.0914891
Q9UJX3	sp|Q9UJX3|APC7_HUMAN Anaphase-promoting complex subunit 7 OS=Homo sapiens OX=9606 GN=ANAPC7 PE=1 SV=5	8.9371	5809	Anaphase-promoting complex subunit 7	ANAPC7	Q9UJX3	-3.00468	-2.88754	-2.9311	-3.00556	-3.05098	-3.05922	-3.07697	-2.99426	0.14101060258688367	-0.0962944	0.0915471
Q9NTX5	sp|Q9NTX5|ECHD1_HUMAN Ethylmalonyl-CoA decarboxylase OS=Homo sapiens OX=9606 GN=ECHDC1 PE=1 SV=2	30.98	5408	Ethylmalonyl-CoA decarboxylase	ECHDC1	Q9NTX5	-3.00392	-2.92979	-2.89198	-3.01096	-3.06219	-3.01532	-3.08334	-3.01226	0.1415878234063464	-0.0949131	0.0919453
P55769	sp|P55769|NH2L1_HUMAN NHP2-like protein 1 OS=Homo sapiens OX=9606 GN=SNU13 PE=1 SV=3	29.443	1998	NHP2-like protein 1	SNU13	P55769	-2.95215	-2.98399	-2.87411	-3.07282	-3.01845	-3.10575	-3.05024	-2.95629	0.14206459029736765	-0.10396	0.0922785
O94973	sp|O94973|AP2A2_HUMAN AP-2 complex subunit alpha-2 OS=Homo sapiens OX=9606 GN=AP2A2 PE=1 SV=2	281	688	AP-2 complex subunit alpha-2	AP2A2	O94973	-2.95573	-3.27316	-3.09279	-3.00005	-2.90849	-3.09185	-2.86865	-2.85656	0.14212467450094532	0.16210849657042825	0.092341
Q9C005	sp|Q9C005|DPY30_HUMAN Protein dpy-30 homolog OS=Homo sapiens OX=9606 GN=DPY30 PE=1 SV=1	6.9771	4956	Protein dpy-30 homolog	DPY30	Q9C005	-2.90121	-2.86205	-2.96624	-3.06762	-3.20765	-2.86984	-3.16016	-3.00635	0.14215991689219815	-0.152487	0.0923875
Q9BRA2	sp|Q9BRA2|TXD17_HUMAN Thioredoxin domain-containing protein 17 OS=Homo sapiens OX=9606 GN=TXNDC17 PE=1 SV=1	38.147	4742	Thioredoxin domain-containing protein 17	TXNDC17	Q9BRA2	-2.73579	-2.79799	-2.87788	-3.62877	-3.51022	-2.72697	-3.01447	-2.9811	0.14229938611378276	-0.368423	0.0925017
Q92543	sp|Q92543|SNX19_HUMAN Sorting nexin-19 OS=Homo sapiens OX=9606 GN=SNX19 PE=1 SV=2	1.9825	4152	Sorting nexin-19	SNX19	Q92543	-3.5414	-3.04221	-3.19915	-2.86351	-3.33661	-2.41233	-2.96919	-2.92257	0.14254585848735682	0.3600784080486896	0.0926855
P04818	sp|P04818|TYSY_HUMAN Thymidylate synthase OS=Homo sapiens OX=9606 GN=TYMS PE=1 SV=3	40.046	883	Thymidylate synthase	TYMS	P04818	-3.41527	-2.20277	-2.72366	-3.44219	-3.42059	-3.02757	-3.14985	-3.09589	0.14261829411860036	-0.446649	0.0927562
Q6BDS2	sp|Q6BDS2|BLT3A_HUMAN Bridge-like lipid transfer protein family member 3A OS=Homo sapiens OX=9606 GN=BLTP3A PE=1 SV=1	3.7517	3251	Bridge-like lipid transfer protein family member 3A	BLTP3A	Q6BDS2	-3.18533	-3.31093	-3.07265	-3.33216	-2.92902	-2.88179	-2.59501	-2.85035	0.1428873483283927	0.27197169996263737	0.0929549
Q86WR0	sp|Q86WR0|CCD25_HUMAN Coiled-coil domain-containing protein 25 OS=Homo sapiens OX=9606 GN=CCDC25 PE=1 SV=2	3.0672	3618	Coiled-coil domain-containing protein 25	CCDC25	Q86WR0	-2.89672	-2.99253	-2.84216	-3.20086	-3.1874	-2.97964	-3.02186	-2.91922	0.14309131846939566	-0.151326	0.0931113
Q9UNN5	sp|Q9UNN5|FAF1_HUMAN FAS-associated factor 1 OS=Homo sapiens OX=9606 GN=FAF1 PE=1 SV=2	264.88	5927	FAS-associated factor 1	FAF1	Q9UNN5	-2.95257	-2.83651	-2.89552	-3.2581	-3.23841	-2.9798	-3.03124	-2.86916	0.14358588692666027	-0.180476	0.0934569
P60900	sp|P60900|PSA6_HUMAN Proteasome subunit alpha type-6 OS=Homo sapiens OX=9606 GN=PSMA6 PE=1 SV=1	169.49	2065	Proteasome subunit alpha type-6	PSMA6	P60900	-2.95178	-2.91524	-2.96466	-3.05935	-3.08325	-2.99189	-2.98789	-3.05437	0.1445788604663775	-0.0914537	0.0941271
P56182	sp|P56182|RRP1_HUMAN Ribosomal RNA processing protein 1 homolog A OS=Homo sapiens OX=9606 GN=RRP1 PE=1 SV=1	12.764	2007	Ribosomal RNA processing protein 1 homolog A	RRP1	P56182	-3.23625	-2.97446	-3.07144	-2.89193	-2.83315	-3.05236	-2.98729	-2.98865	0.14488137090667247	0.14337306549065154	0.0943481
Q9ULW0	sp|Q9ULW0|TPX2_HUMAN Targeting protein for Xklp2 OS=Homo sapiens OX=9606 GN=TPX2 PE=1 SV=2	35.926	5893	Targeting protein for Xklp2	TPX2	Q9ULW0	-3.32125	-2.9544	-3.09848	-3.07908	-3.04731	-2.79383	-2.93586	-2.83649	0.14517019588230382	0.18619788092326228	0.0945602
Q969S9	sp|Q969S9|RRF2M_HUMAN Ribosome-releasing factor 2, mitochondrial OS=Homo sapiens OX=9606 GN=GFM2 PE=1 SV=1	23.528	4266	Ribosome-releasing factor 2, mitochondrial	GFM2	Q969S9	-3.22224	-3.00878	-3.07433	-2.80121	-2.85141	-2.98589	-3.00695	-3.09265	0.14535989643074562	0.15416063127335766	0.0947078
Q86YV9	sp|Q86YV9|HPS6_HUMAN BLOC-2 complex member HPS6 OS=Homo sapiens OX=9606 GN=HPS6 PE=1 SV=1	1.7864	3649	BLOC-2 complex member HPS6	HPS6	Q86YV9	-3.12195	-3.05437	-3.06662	-2.81276	-2.90491	-2.98486	-3.06932	-3.01041	0.1459608127399648	0.12452942690694124	0.0951235
P49720	sp|P49720|PSB3_HUMAN Proteasome subunit beta type-3 OS=Homo sapiens OX=9606 GN=PSMB3 PE=1 SV=2	323.31	1777	Proteasome subunit beta type-3	PSMB3	P49720	-2.93261	-2.94582	-2.95951	-3.07942	-3.0548	-3.03243	-2.97895	-3.02355	0.14624423503258777	-0.0878495	0.095338
Q8N131	sp|Q8N131|PORIM_HUMAN Porimin OS=Homo sapiens OX=9606 GN=TMEM123 PE=1 SV=1	2.7666	3770	Porimin	TMEM123	Q8N131	-3.33362	-3.00443	-3.18889	-2.63895	-2.85945	-3.14012	-2.7903	-3.1817	0.14624423503258777	0.2535428086815199	0.0953567
Q16134	sp|Q16134|ETFD_HUMAN Electron transfer flavoprotein-ubiquinone oxidoreductase, mitochondrial OS=Homo sapiens OX=9606 GN=ETFDH PE=1 SV=2	25.943	2917	Electron transfer flavoprotein-ubiquinone oxidoreductase, mitochondrial	ETFDH	Q16134	-3.0908	-3.14353	-3.1157	-2.76073	-2.81612	-3.16666	-2.91681	-3.04966	0.14629327792725128	0.17468417405031067	0.0954129
Q10567	sp|Q10567|AP1B1_HUMAN AP-1 complex subunit beta-1 OS=Homo sapiens OX=9606 GN=AP1B1 PE=1 SV=3	323.31	2459	AP-1 complex subunit beta-1	AP1B1	Q10567	-2.94023	-2.95557	-2.93315	-3.0574	-3.09439	-3.05033	-3.01859	-2.95956	0.1464519033937377	-0.0930734	0.0955406
Q9NZC3	sp|Q9NZC3|GDE1_HUMAN Glycerophosphodiester phosphodiesterase 1 OS=Homo sapiens OX=9606 GN=GDE1 PE=1 SV=1	11.808	5566	Glycerophosphodiester phosphodiesterase 1	GDE1	Q9NZC3	-3.1315	-3.10522	-3.11061	-2.73726	-2.80988	-3.14313	-2.98826	-3.03369	0.14646083845012947	0.17333483561805396	0.0955842
Q99417	sp|Q99417|MYCBP_HUMAN c-Myc-binding protein OS=Homo sapiens OX=9606 GN=MYCBP PE=1 SV=3	70.721	4629	c-Myc-binding protein	MYCBP	Q99417	-2.88098	-2.98818	-2.95212	-3.00738	-3.03962	-3.04136	-3.11115	-2.99045	0.14646083845012947	-0.0975652	0.0955949
Q96RN5	sp|Q96RN5|MED15_HUMAN Mediator of RNA polymerase II transcription subunit 15 OS=Homo sapiens OX=9606 GN=MED15 PE=1 SV=2	96.649	4580	Mediator of RNA polymerase II transcription subunit 15	MED15	Q96RN5	-3.09192	-3.04839	-3.15476	-3.01883	-3.04255	-2.72	-2.97911	-2.9861	0.14648212850306014	0.14903694636463616	0.0956386
O15229	sp|O15229|KMO_HUMAN Kynurenine 3-monooxygenase OS=Homo sapiens OX=9606 GN=KMO PE=1 SV=2	27.923	267	Kynurenine 3-monooxygenase	KMO	O15229	-3.55074	-3.63337	-3.54907	-2.03361	-2.21687	-3.67555	-3.03525	-3.48917	0.14648212850306014	0.6876341889558231	0.0956573
Q13438	sp|Q13438|OS9_HUMAN Protein OS-9 OS=Homo sapiens OX=9606 GN=OS9 PE=1 SV=1	94.151	2579	Protein OS-9	OS9	Q13438	-3.04948	-3.2318	-3.07905	-2.84368	-2.74006	-3.1287	-2.92183	-3.06906	0.14651065403042263	0.17944337709165348	0.0957002
Q13907	sp|Q13907|IDI1_HUMAN Isopentenyl-diphosphate Delta-isomerase 1 OS=Homo sapiens OX=9606 GN=IDI1 PE=1 SV=2	45.979	2658	Isopentenyl-diphosphate Delta-isomerase 1	IDI1	Q13907	-2.92003	-2.83423	-2.84809	-3.32162	-3.30742	-2.74377	-3.10821	-3.02937	0.1465358385263398	-0.23463	0.095741
P24390	sp|P24390|ERD21_HUMAN ER lumen protein-retaining receptor 1 OS=Homo sapiens OX=9606 GN=KDELR1 PE=1 SV=1	6.6085	1333	ER lumen protein-retaining receptor 1	KDELR1	P24390	-3.0759	-3.12771	-3.08583	-2.8598	-2.76289	-3.03901	-3.05723	-3.0312	0.14673146118903888	0.14645068845889275	0.0959015
Q5ZPR3	sp|Q5ZPR3|CD276_HUMAN CD276 antigen OS=Homo sapiens OX=9606 GN=CD276 PE=1 SV=1	162.86	3221	CD276 antigen	CD276	Q5ZPR3	-3.03474	-3.18535	-3.07691	-2.82679	-2.8062	-2.98936	-3.03224	-3.08984	0.14673146118903888	0.15011597083827954	0.0959174
Q9NTJ5	sp|Q9NTJ5|SAC1_HUMAN Phosphatidylinositol-3-phosphatase SAC1 OS=Homo sapiens OX=9606 GN=SACM1L PE=1 SV=2	81.173	5405	Phosphatidylinositol-3-phosphatase SAC1	SACM1L	Q9NTJ5	-3.00269	-3.1963	-3.03296	-3.00997	-2.85265	-2.99115	-2.9597	-2.97635	0.14701578234084667	0.11935316449880995	0.0961276
O60613	sp|O60613|SEP15_HUMAN Selenoprotein F OS=Homo sapiens OX=9606 GN=SELENOF PE=1 SV=4	6.1708	465	Selenoprotein F	SELENOF	O60613	-3.17119	-3.07426	-3.17236	-2.69838	-2.75003	-3.11469	-2.97903	-3.12857	0.14728251021015815	0.20513429318238297	0.0963264
O60783	sp|O60783|RT14_HUMAN 28S ribosomal protein S14, mitochondrial OS=Homo sapiens OX=9606 GN=MRPS14 PE=1 SV=1	4.7834	478	28S ribosomal protein S14, mitochondrial	MRPS14	O60783	-3.12806	-3.01858	-3.27118	-2.68812	-2.83539	-3.01624	-2.95154	-3.17798	0.1473319590193053	0.20541688333241437	0.0963831
Q13405	sp|Q13405|RM49_HUMAN 39S ribosomal protein L49, mitochondrial OS=Homo sapiens OX=9606 GN=MRPL49 PE=1 SV=1	79.738	2566	39S ribosomal protein L49, mitochondrial	MRPL49	Q13405	-3.13422	-3.12782	-3.04386	-2.7613	-2.84163	-3.08503	-3.03249	-3.01871	0.14780447544288283	0.15413151026202376	0.0967167
Q2M1K9	sp|Q2M1K9|ZN423_HUMAN Zinc finger protein 423 OS=Homo sapiens OX=9606 GN=ZNF423 PE=1 SV=1	5.74	2985	Zinc finger protein 423	ZNF423	Q2M1K9	-3.00214	-2.34045	-3.11307	-3.25092	-3.39992	-2.83876	-3.28448	-3.0593	0.14804767489179413	-0.348118	0.0969004
P23368	sp|P23368|MAOM_HUMAN NAD-dependent malic enzyme, mitochondrial OS=Homo sapiens OX=9606 GN=ME2 PE=1 SV=1	250.08	1313	NAD-dependent malic enzyme, mitochondrial	ME2	P23368	-3.26209	-2.95583	-3.04896	-2.97953	-2.92417	-2.88764	-2.97266	-2.99998	0.14817829375185837	0.1361641277264951	0.0970104
Q96AY3	sp|Q96AY3|FKB10_HUMAN Peptidyl-prolyl cis-trans isomerase FKBP10 OS=Homo sapiens OX=9606 GN=FKBP10 PE=1 SV=1	130.83	4297	Peptidyl-prolyl cis-trans isomerase FKBP10	FKBP10	Q96AY3	-3.21373	-3.1278	-3.1079	-2.67827	-2.74128	-3.19128	-2.96116	-3.08134	0.14823505904721498	0.21914164549061121	0.0970721
Q6P2E9	sp|Q6P2E9|EDC4_HUMAN Enhancer of mRNA-decapping protein 4 OS=Homo sapiens OX=9606 GN=EDC4 PE=1 SV=1	323.31	3320	Enhancer of mRNA-decapping protein 4	EDC4	Q6P2E9	-2.90325	-2.95655	-2.95918	-3.10917	-3.06349	-2.96899	-2.98379	-3.06753	0.1482956303979075	-0.0989345	0.0971363
P21980	sp|P21980|TGM2_HUMAN Protein-glutamine gamma-glutamyltransferase 2 OS=Homo sapiens OX=9606 GN=TGM2 PE=1 SV=2	94.394	1285	Protein-glutamine gamma-glutamyltransferase 2	TGM2	P21980	-4.09374	-4.14726	-3.99349	-1.68936	-1.9636	-4.52566	-2.81461	-3.83224	0.14859099329897135	1.1130691025452246	0.0973544
Q6PCB7	sp|Q6PCB7|S27A1_HUMAN Long-chain fatty acid transport protein 1 OS=Homo sapiens OX=9606 GN=SLC27A1 PE=1 SV=1	5.2767	3339	Long-chain fatty acid transport protein 1	SLC27A1	Q6PCB7	-2.68533	-3.06091	-2.92491	-2.86612	-3.07328	-3.19857	-3.08688	-3.1787	0.14865214015387426	-0.190327	0.0974191
P67775	sp|P67775|PP2AA_HUMAN Serine/threonine-protein phosphatase 2A catalytic subunit alpha isoform OS=Homo sapiens OX=9606 GN=PPP2CA PE=1 SV=1	76.587	2212	Serine/threonine-protein phosphatase 2A catalytic subunit alpha isoform	PPP2CA	P67775	-2.83826	-2.91479	-2.94172	-3.17658	-3.13822	-2.83056	-3.23684	-2.98188	0.14868168226940426	-0.174561	0.0974631
Q96EA4	sp|Q96EA4|SPDLY_HUMAN Protein Spindly OS=Homo sapiens OX=9606 GN=SPDL1 PE=1 SV=2	2.3698	4364	Protein Spindly	SPDL1	Q96EA4	-3.25193	-2.83553	-3.42135	-2.9965	-2.9487	-2.70638	-2.89153	-3.07351	0.14883505488552398	0.24628145500281606	0.0976067
P30876	sp|P30876|RPB2_HUMAN DNA-directed RNA polymerase II subunit RPB2 OS=Homo sapiens OX=9606 GN=POLR2B PE=1 SV=1	250.89	1471	DNA-directed RNA polymerase II subunit RPB2	POLR2B	P30876	-2.91237	-2.94142	-2.95415	-3.09756	-3.12613	-2.93844	-3.03174	-3.01316	0.14883505488552398	-0.105424	0.0976129
Q9H9F9	sp|Q9H9F9|ARP5_HUMAN Actin-related protein 5 OS=Homo sapiens OX=9606 GN=ACTR5 PE=1 SV=2	14.763	5198	Actin-related protein 5	ACTR5	Q9H9F9	-3.20353	-3.05646	-3.03109	-2.89494	-2.88181	-3.15076	-2.86115	-2.95936	0.14888889680475337	0.14742519915736008	0.0976729
P62753	sp|P62753|RS6_HUMAN 40S ribosomal protein S6 OS=Homo sapiens OX=9606 GN=RPS6 PE=1 SV=1	323.31	2163	40S ribosomal protein S6	RPS6	P62753	-3.22463	-3.08439	-2.94428	-3.00189	-2.90605	-3.01156	-2.90264	-2.95203	0.14895772925315434	0.12959887697958683	0.0977427
Q13620	sp|Q13620|CUL4B_HUMAN Cullin-4B OS=Homo sapiens OX=9606 GN=CUL4B PE=1 SV=4	89.756	2627	Cullin-4B	CUL4B	Q13620	-2.87231	-2.99448	-2.95531	-2.98809	-3.03964	-3.08912	-3.06739	-3.00504	0.14904300711899024	-0.0971562	0.0978234
O75448	sp|O75448|MED24_HUMAN Mediator of RNA polymerase II transcription subunit 24 OS=Homo sapiens OX=9606 GN=MED24 PE=1 SV=1	4.8732	566	Mediator of RNA polymerase II transcription subunit 24	MED24	O75448	-3.01669	-2.79158	-2.86644	-3.3365	-2.99847	-3.11144	-3.05908	-2.88826	0.14916485930816745	-0.187181	0.097928
Q01970	sp|Q01970|PLCB3_HUMAN 1-phosphatidylinositol 4,5-bisphosphate phosphodiesterase beta-3 OS=Homo sapiens OX=9606 GN=PLCB3 PE=1 SV=2	36.909	2335	1-phosphatidylinositol 4,5-bisphosphate phosphodiesterase beta-3	PLCB3	Q01970	-2.95392	-2.86724	-2.96259	-2.9661	-3.11869	-3.05404	-3.15251	-2.94736	0.14921653604312965	-0.119825	0.0979867
Q9P0B6	sp|Q9P0B6|CC167_HUMAN Coiled-coil domain-containing protein 167 OS=Homo sapiens OX=9606 GN=CCDC167 PE=1 SV=2	2.6685	5597	Coiled-coil domain-containing protein 167	CCDC167	Q9P0B6	-3.24941	-2.97111	-3.16672	-3.22077	-2.82313	-2.8478	-2.8902	-2.90403	0.14927465550219585	0.19189523136805064	0.0980496
Q9NWQ8	sp|Q9NWQ8|PHAG1_HUMAN Phosphoprotein associated with glycosphingolipid-enriched microdomains 1 OS=Homo sapiens OX=9606 GN=PAG1 PE=1 SV=2	30.856	5486	Phosphoprotein associated with glycosphingolipid-enriched microdomains 1	PAG1	Q9NWQ8	-3.26293	-3.15695	-3.14953	-2.84303	-2.78687	-3.34341	-2.6023	-3.01681	0.14933446750239893	0.2713190070845055	0.0981136
P59780	sp|P59780|AP3S2_HUMAN AP-3 complex subunit sigma-2 OS=Homo sapiens OX=9606 GN=AP3S2 PE=2 SV=1	2.3912	2045	AP-3 complex subunit sigma-2	AP3S2	P59780	-3.21345	-3.01938	-3.1796	-2.66723	-2.85729	-2.9156	-3.10798	-3.12597	0.14936625834080428	0.20266490562973294	0.0981592
P23470	sp|P23470|PTPRG_HUMAN Receptor-type tyrosine-protein phosphatase gamma OS=Homo sapiens OX=9606 GN=PTPRG PE=1 SV=4	5.6072	1320	Receptor-type tyrosine-protein phosphatase gamma	PTPRG	P23470	-2.99628	-3.25423	-3.08583	-3.06336	-2.74527	-2.9679	-2.88359	-3.05879	0.14977093105135822	0.16832768707622492	0.09845
Q12765	sp|Q12765|SCRN1_HUMAN Secernin-1 OS=Homo sapiens OX=9606 GN=SCRN1 PE=1 SV=2	198.81	2464	Secernin-1	SCRN1	Q12765	-2.50992	-3.15741	-2.83691	-3.40368	-3.36189	-2.94983	-3.07614	-2.91442	0.14987219067521124	-0.306445	0.0985478
P51808	sp|P51808|DYLT3_HUMAN Dynein light chain Tctex-type 3 OS=Homo sapiens OX=9606 GN=DYNLT3 PE=1 SV=1	2.3414	1878	Dynein light chain Tctex-type 3	DYNLT3	P51808	-3.23178	-3.45684	-3.07332	-2.84352	-2.81039	-3.39139	-2.43891	-3.03417	0.14987219067521124	0.35030436622179373	0.0985662
Q96RL7	sp|Q96RL7|VP13A_HUMAN Intermembrane lipid transfer protein VPS13A OS=Homo sapiens OX=9606 GN=VPS13A PE=1 SV=2	8.1052	4579	Intermembrane lipid transfer protein VPS13A	VPS13A	Q96RL7	-3.03626	-2.87256	-2.59861	-3.19485	-3.25341	-3.22326	-3.37594	-2.65304	0.1498978599500604	-0.30429	0.0986079
P62308;A8MWD9	sp|P62308|RUXG_HUMAN Small nuclear ribonucleoprotein G OS=Homo sapiens OX=9606 GN=SNRPG PE=1 SV=1;sp|A8MWD9|RUXGL_HUMAN Putative small nuclear ribonucleoprotein G-like protein 15 OS=Homo sapiens OX=9606 GN=SNRPGP15 PE=5 SV=2	168	2142	Small nuclear ribonucleoprotein G	SNRPG	P62308	-2.83769	-2.92245	-2.97096	-3.04341	-2.97587	-2.99328	-3.0014	-3.29612	0.1499167078525565	-0.15165	0.0986604
P25391	sp|P25391|LAMA1_HUMAN Laminin subunit alpha-1 OS=Homo sapiens OX=9606 GN=LAMA1 PE=1 SV=2	227.23	1349	Laminin subunit alpha-1	LAMA1	P25391	-3.38664	-3.46578	-3.1859	-3.48315	-2.73612	-3.02391	-2.18615	-3.0375	0.1499167078525565	0.45273571515460587	0.0986802
Q86U90	sp|Q86U90|YRDC_HUMAN Threonylcarbamoyl-AMP synthase OS=Homo sapiens OX=9606 GN=YRDC PE=1 SV=1	5.1316	3576	Threonylcarbamoyl-AMP synthase	YRDC	Q86U90	-3.2156	-3.17863	-2.97445	-3.13147	-3.03959	-2.72825	-2.86678	-2.93297	0.1499167078525565	0.1830819667463106	0.0987293
O43426	sp|O43426|SYNJ1_HUMAN Synaptojanin-1 OS=Homo sapiens OX=9606 GN=SYNJ1 PE=1 SV=2	5.9426	347	Synaptojanin-1	SYNJ1	O43426	-2.9318	-3.42823	-3.085	-2.85312	-2.76382	-3.08219	-3.03941	-2.91198	0.1499167078525565	0.21823936780817688	0.0987377
Q8IUR0	sp|Q8IUR0|TPPC5_HUMAN Trafficking protein particle complex subunit 5 OS=Homo sapiens OX=9606 GN=TRAPPC5 PE=1 SV=1	2.2571	3660	Trafficking protein particle complex subunit 5	TRAPPC5	Q8IUR0	-3.1291	-3.53599	-2.86582	-2.90397	-2.82889	-3.08577	-2.79145	-2.99153	0.1499167078525565	0.2566479095812322	0.0987444
Q6P1X6	sp|Q6P1X6|CH082_HUMAN UPF0598 protein C8orf82 OS=Homo sapiens OX=9606 GN=C8orf82 PE=1 SV=2	17.385	3318	UPF0598 protein C8orf82	C8orf82	Q6P1X6	-2.88533	-2.91893	-2.99437	-3.00033	-2.99633	-3.00093	-3.04862	-3.17297	0.14997453967620622	-0.110958	0.0988073
P62256	sp|P62256|UBE2H_HUMAN Ubiquitin-conjugating enzyme E2 H OS=Homo sapiens OX=9606 GN=UBE2H PE=1 SV=1	9.4436	2132	Ubiquitin-conjugating enzyme E2 H	UBE2H	P62256	-3.13757	-3.21715	-3.19798	-3.23539	-3.19967	-2.65962	-2.75803	-2.74902	0.15024950786117044	0.26388330643894564	0.0990322
P00505	sp|P00505|AATM_HUMAN Aspartate aminotransferase, mitochondrial OS=Homo sapiens OX=9606 GN=GOT2 PE=1 SV=3	199.08	829	Aspartate aminotransferase, mitochondrial	GOT2	P00505	-3.18815	-3.03631	-3.00444	-2.93566	-2.87308	-3.01966	-3.03002	-2.93407	0.15024950786117044	0.1178022651457673	0.0990383
O95425	sp|O95425|SVIL_HUMAN Supervillin OS=Homo sapiens OX=9606 GN=SVIL PE=1 SV=2	290.66	748	Supervillin	SVIL	O95425	-2.80887	-3.05199	-2.88219	-2.97033	-2.95155	-3.11092	-3.07252	-3.18977	0.15036414443250407	-0.144668	0.0991387
Q9H0S4	sp|Q9H0S4|DDX47_HUMAN Probable ATP-dependent RNA helicase DDX47 OS=Homo sapiens OX=9606 GN=DDX47 PE=1 SV=1	76.711	5028	Probable ATP-dependent RNA helicase DDX47	DDX47	Q9H0S4	-3.31803	-2.95447	-3.04812	-3.02273	-3.03174	-2.86275	-2.91981	-2.8903	0.15050147736756125	0.16140693024817754	0.0992542
Q9UHY7	sp|Q9UHY7|ENOPH_HUMAN Enolase-phosphatase E1 OS=Homo sapiens OX=9606 GN=ENOPH1 PE=1 SV=1	65.409	5770	Enolase-phosphatase E1	ENOPH1	Q9UHY7	-2.7352	-3.00291	-2.74212	-3.48868	-3.45999	-2.79871	-3.13058	-2.85993	0.15051817208315177	-0.320834	0.0992901
Q96EL2	sp|Q96EL2|RT24_HUMAN 28S ribosomal protein S24, mitochondrial OS=Homo sapiens OX=9606 GN=MRPS24 PE=1 SV=1	5.5181	4373	28S ribosomal protein S24, mitochondrial	MRPS24	Q96EL2	-3.2424	-3.03253	-3.01737	-2.97032	-2.84078	-3.11669	-2.92253	-2.89702	0.1506543786465145	0.147966	0.0994049
Q96QG7	sp|Q96QG7|MTMR9_HUMAN Myotubularin-related protein 9 OS=Homo sapiens OX=9606 GN=MTMR9 PE=1 SV=1	8.8263	4568	Myotubularin-related protein 9	MTMR9	Q96QG7	-2.99421	-2.86534	-2.96704	-3.04838	-3.07702	-3.0202	-3.04321	-2.99509	0.1509861014570538	-0.0945856	0.0996488
Q13371	sp|Q13371|PHLP_HUMAN Phosducin-like protein OS=Homo sapiens OX=9606 GN=PDCL PE=1 SV=3	3.8346	2564	Phosducin-like protein	PDCL	Q13371	-2.78121	-3.06567	-2.85212	-3.15447	-3.237	-2.94977	-3.08906	-2.92925	0.1516719276317742	-0.172244	0.10012658223588142
P49821	sp|P49821|NDUV1_HUMAN NADH dehydrogenase [ubiquinone] flavoprotein 1, mitochondrial OS=Homo sapiens OX=9606 GN=NDUFV1 PE=1 SV=4	211.82	1796	NADH dehydrogenase [ubiquinone] flavoprotein 1, mitochondrial	NDUFV1	P49821	-3.12292	-3.06037	-3.02832	-2.98432	-2.85063	-3.06191	-2.94374	-2.96534	0.15200465164868765	0.10934730883926091	0.10038388529128744
Q9NR46	sp|Q9NR46|SHLB2_HUMAN Endophilin-B2 OS=Homo sapiens OX=9606 GN=SH3GLB2 PE=1 SV=1	72.255	5353	Endophilin-B2	SH3GLB2	Q9NR46	-2.89895	-2.7452	-2.98793	-3.18959	-3.29212	-3.06117	-3.16345	-2.76005	0.15200465164868765	-0.215916	0.10039658012172346
Q96N66	sp|Q96N66|MBOA7_HUMAN Lysophospholipid acyltransferase 7 OS=Homo sapiens OX=9606 GN=MBOAT7 PE=1 SV=2	13.055	4534	Lysophospholipid acyltransferase 7	MBOAT7	Q96N66	-3.05454	-3.16636	-3.13003	-2.95573	-2.85363	-3.22614	-2.86206	-2.81222	0.15202909357622602	0.1750222441247824	0.10043790233116356
Q9NQT5	sp|Q9NQT5|EXOS3_HUMAN Exosome complex component RRP40 OS=Homo sapiens OX=9606 GN=EXOSC3 PE=1 SV=3	9.1357	5336	Exosome complex component RRP40	EXOSC3	Q9NQT5	-3.01837	-2.8978	-2.88034	-3.11435	-3.123	-3.01203	-3.00922	-2.96388	0.1522056496946629	-0.112327	0.10057975195125952
Q8IZA0	sp|Q8IZA0|K319L_HUMAN Dyslexia-associated protein KIAA0319-like protein OS=Homo sapiens OX=9606 GN=KIAA0319L PE=1 SV=2	3.0359	3751	Dyslexia-associated protein KIAA0319-like protein	KIAA0319L	Q8IZA0	-3.15427	-3.32459	-3.10128	-2.63434	-2.6809	-3.26974	-2.86749	-3.13766	0.1523942726702969	0.2753555179226965	0.10072963600979709
Q9UH65	sp|Q9UH65|SWP70_HUMAN Switch-associated protein 70 OS=Homo sapiens OX=9606 GN=SWAP70 PE=1 SV=1	159.8	5741	Switch-associated protein 70	SWAP70	Q9UH65	-3.16472	-3.12017	-3.12778	-3.1215	-3.15274	-2.74593	-2.94411	-2.71106	0.1525072793622312	0.20248730048408126	0.10082958913779845
Q86YP4	sp|Q86YP4|P66A_HUMAN Transcriptional repressor p66-alpha OS=Homo sapiens OX=9606 GN=GATAD2A PE=1 SV=1	218.32	3643	Transcriptional repressor p66-alpha	GATAD2A	Q86YP4	-2.97289	-2.92162	-2.89455	-3.15904	-3.10728	-2.9378	-3.05112	-2.97685	0.15267630032499627	-0.116732	0.10096662258988243
Q9H6W3	sp|Q9H6W3|RIOX1_HUMAN Ribosomal oxygenase 1 OS=Homo sapiens OX=9606 GN=RIOX1 PE=1 SV=2	8.8886	5144	Ribosomal oxygenase 1	RIOX1	Q9H6W3	-2.95561	-2.8959	-2.95536	-3.0094	-3.07633	-3.03009	-2.94663	-3.14644	0.1527022626599728	-0.106156	0.10100908199137651
P55211	sp|P55211|CASP9_HUMAN Caspase-9 OS=Homo sapiens OX=9606 GN=CASP9 PE=1 SV=3	20.264	1987	Caspase-9	CASP9	P55211	-2.88563	-2.82362	-3.04189	-2.92574	-3.13085	-3.02648	-3.02192	-3.17915	0.15275585908813127	-0.13978	0.10107071277875047
O15228	sp|O15228|GNPAT_HUMAN Dihydroxyacetone phosphate acyltransferase OS=Homo sapiens OX=9606 GN=GNPAT PE=1 SV=1	5.1085	266	Dihydroxyacetone phosphate acyltransferase	GNPAT	O15228	-2.88502	-2.80272	-2.92119	-2.82583	-3.12187	-2.9114	-3.24118	-3.40037	0.15275585908813127	-0.230486	0.10109513297717332
P17812	sp|P17812|PYRG1_HUMAN CTP synthase 1 OS=Homo sapiens OX=9606 GN=CTPS1 PE=1 SV=2	102.2	1201	CTP synthase 1	CTPS1	P17812	-3.01197	-2.8714	-2.88426	-3.06825	-3.1504	-2.88627	-3.10113	-3.05532	0.15280727101253055	-0.129729	0.10115446542515479
Q14161	sp|Q14161|GIT2_HUMAN ARF GTPase-activating protein GIT2 OS=Homo sapiens OX=9606 GN=GIT2 PE=1 SV=2	185.25	2687	ARF GTPase-activating protein GIT2	GIT2	Q14161	-2.98139	-3.0721	-3.13458	-2.97284	-2.99837	-2.93824	-2.9944	-2.91993	0.15287570048672858	0.0979353	0.1012250828992946
O00410	sp|O00410|IPO5_HUMAN Importin-5 OS=Homo sapiens OX=9606 GN=IPO5 PE=1 SV=4	323.31	114	Importin-5	IPO5	O00410	-2.88148	-2.87257	-2.80572	-3.48863	-3.30038	-3.02899	-2.97421	-2.79211	0.15287602292596475	-0.263607	0.10125061538273154
Q9Y584	sp|Q9Y584|TIM22_HUMAN Mitochondrial import inner membrane translocase subunit Tim22 OS=Homo sapiens OX=9606 GN=TIMM22 PE=1 SV=2	1.9938	6162	Mitochondrial import inner membrane translocase subunit Tim22	TIMM22	Q9Y584	-3.08795	-3.02864	-3.20237	-3.07371	-3.11474	-2.79292	-2.85034	-2.89932	0.15321363211631814	0.16011193520562284	0.10149959066996894
P12268	sp|P12268|IMDH2_HUMAN Inosine-5-monophosphate dehydrogenase 2 OS=Homo sapiens OX=9606 GN=IMPDH2 PE=1 SV=2	293.09	1086	Inosine-5-monophosphate dehydrogenase 2	IMPDH2	P12268	-3.17583	-3.19327	-3.0439	-3.16087	-3.11899	-2.8624	-2.83859	-2.69395	0.15341987361329434	0.20270336501418562	0.10166162873911737
O75164	sp|O75164|KDM4A_HUMAN Lysine-specific demethylase 4A OS=Homo sapiens OX=9606 GN=KDM4A PE=1 SV=2	22.715	524	Lysine-specific demethylase 4A	KDM4A	O75164	-2.81794	-2.87763	-3.03942	-2.90714	-3.16809	-2.98277	-3.07928	-3.16992	0.15360373791679766	-0.149774	0.10180890346853663
P54802	sp|P54802|ANAG_HUMAN Alpha-N-acetylglucosaminidase OS=Homo sapiens OX=9606 GN=NAGLU PE=1 SV=2	3.3093	1966	Alpha-N-acetylglucosaminidase	NAGLU	P54802	-3.26841	-3.09489	-3.27236	-2.70759	-2.82562	-3.3079	-2.56797	-3.15947	0.1540022035574632	0.29817350300398715	0.10209851289177296
P42785	sp|P42785|PCP_HUMAN Lysosomal Pro-X carboxypeptidase OS=Homo sapiens OX=9606 GN=PRCP PE=1 SV=1	31.718	1653	Lysosomal Pro-X carboxypeptidase	PRCP	P42785	-2.96892	-2.85309	-2.88631	-2.91337	-2.88614	-3.21677	-3.14353	-3.18569	0.15423916450590014	-0.166327	0.10228115513110701
Q9NVT9	sp|Q9NVT9|ARMC1_HUMAN Armadillo repeat-containing protein 1 OS=Homo sapiens OX=9606 GN=ARMC1 PE=1 SV=1	43.044	5461	Armadillo repeat-containing protein 1	ARMC1	Q9NVT9	-3.08429	-3.07249	-3.0138	-2.97199	-3.02719	-2.95405	-2.9665	-2.918	0.15424905135542574	0.0893107	0.10231325781359392
Q7Z5L2	sp|Q7Z5L2|R3HCL_HUMAN Coiled-coil domain-containing protein R3HCC1L OS=Homo sapiens OX=9606 GN=R3HCC1L PE=1 SV=3	2.8927	3533	Coiled-coil domain-containing protein R3HCC1L	R3HCC1L	Q7Z5L2	-2.92338	-2.87944	-2.9576	-2.91083	-3.10235	-3.04002	-3.22329	-2.9943	0.1547073697285747	-0.134015	0.1026428822677493
P32926	sp|P32926|DSG3_HUMAN Desmoglein-3 OS=Homo sapiens OX=9606 GN=DSG3 PE=1 SV=2	23.702	1500	Desmoglein-3	DSG3	P32926	-4.83398	-3.40569	-3.79962	-1.55483	-2.44646	-4.1131	-2.74271	-3.88374	0.15471079924734354	1.0649310878660714	0.10267078048759615
Q6IBW4	sp|Q6IBW4|CNDH2_HUMAN Condensin-2 complex subunit H2 OS=Homo sapiens OX=9606 GN=NCAPH2 PE=1 SV=1	7.2463	3270	Condensin-2 complex subunit H2	NCAPH2	Q6IBW4	-3.04163	-2.75218	-2.95616	-3.03581	-3.0668	-2.93861	-3.11564	-3.13053	0.15484614333072189	-0.140822	0.10279876958066829
Q92673	sp|Q92673|SORL_HUMAN Sortilin-related receptor OS=Homo sapiens OX=9606 GN=SORL1 PE=1 SV=2	9.781	4183	Sortilin-related receptor	SORL1	Q92673	-2.89529	-2.9156	-3.00196	-3.10904	-3.06252	-2.94196	-3.06068	-3.02742	0.15484614333072189	-0.102712	0.10281188946884134
Q9UKB1	sp|Q9UKB1|FBW1B_HUMAN F-box/WD repeat-containing protein 11 OS=Homo sapiens OX=9606 GN=FBXW11 PE=1 SV=1	6.2513	5827	F-box/WD repeat-containing protein 11	FBXW11	Q9UKB1	-3.13912	-2.98688	-3.08752	-3.01387	-3.03952	-2.89287	-2.96235	-2.89605	0.15485042822066675	0.11024122338482023	0.10285827445981587
P06753	sp|P06753|TPM3_HUMAN Tropomyosin alpha-3 chain OS=Homo sapiens OX=9606 GN=TPM3 PE=1 SV=2	323.31	926	Tropomyosin alpha-3 chain	TPM3	P06753	-3.06418	-3.09602	-3.16052	-3.11368	-2.86974	-3.06589	-2.73597	-2.94578	0.15485042822066675	0.16069509185989395	0.10286602643144988
Q9ULE0	sp|Q9ULE0|WWC3_HUMAN Protein WWC3 OS=Homo sapiens OX=9606 GN=WWC3 PE=1 SV=3	2.7522	5870	Protein WWC3	WWC3	Q9ULE0	-3.50207	-3.7246	-3.10309	-3.75333	-2.79141	-2.72691	-2.1619	-2.98161	0.15486825918340164	0.5602230179366883	0.10290352034511549
P16930	sp|P16930|FAAA_HUMAN Fumarylacetoacetase OS=Homo sapiens OX=9606 GN=FAH PE=1 SV=2	7.9209	1173	Fumarylacetoacetase	FAH	P16930	-3.11542	-3.1402	-3.12556	-2.91079	-2.86088	-3.26529	-2.76813	-2.88705	0.15502369339595765	0.18862971956713626	0.10303247459390164
Q9P1U1;Q9C0K3	sp|Q9P1U1|ARP3B_HUMAN Actin-related protein 3B OS=Homo sapiens OX=9606 GN=ACTR3B PE=2 SV=1;sp|Q9C0K3|ARP3C_HUMAN Actin-related protein 3C OS=Homo sapiens OX=9606 GN=ACTR3C PE=2 SV=1	12.723	5620	Actin-related protein 3B	ACTR3B	Q9P1U1	-2.01451	-3.52614	-2.73572	-3.63013	-3.44247	-3.2607	-3.12425	-3.01389	0.15512610196112314	-0.535495	0.10312622942562906
Q9UKU7	sp|Q9UKU7|ACAD8_HUMAN Isobutyryl-CoA dehydrogenase, mitochondrial OS=Homo sapiens OX=9606 GN=ACAD8 PE=1 SV=1	47.313	5845	Isobutyryl-CoA dehydrogenase, mitochondrial	ACAD8	Q9UKU7	-2.7211	-3.18359	-2.78112	-3.08908	-3.01863	-3.11813	-3.05771	-3.10016	0.15517544886044746	-0.181469	0.10318473454367283
O43324	sp|O43324|MCA3_HUMAN Eukaryotic translation elongation factor 1 epsilon-1 OS=Homo sapiens OX=9606 GN=EEF1E1 PE=1 SV=1	15.305	338	Eukaryotic translation elongation factor 1 epsilon-1	EEF1E1	O43324	-3.1065	-3.04327	-3.03719	-2.90728	-2.9403	-3.02305	-3.03265	-2.92172	0.15523983004129607	0.0973181	0.1032532556220346
Q5JUR7	sp|Q5JUR7|TEX30_HUMAN Testis-expressed protein 30 OS=Homo sapiens OX=9606 GN=TEX30 PE=2 SV=1	28.414	3115	Testis-expressed protein 30	TEX30	Q5JUR7	-3.05873	-2.80614	-2.88223	-3.15695	-3.15024	-3.05914	-2.9632	-2.96112	0.155338	-0.14243	0.10334442657990567
O43776	sp|O43776|SYNC_HUMAN Asparagine--tRNA ligase, cytoplasmic OS=Homo sapiens OX=9606 GN=NARS1 PE=1 SV=1	323.31	396	Asparagine--tRNA ligase, cytoplasmic	NARS1	O43776	-3.10958	-3.20509	-3.11361	-3.17976	-3.12216	-2.8325	-2.86315	-2.66988	0.15544010843310713	0.20927131783271902	0.10343795224978874
P55327	sp|P55327|TPD52_HUMAN Tumor protein D52 OS=Homo sapiens OX=9606 GN=TPD52 PE=1 SV=2	4.9425	1996	Tumor protein D52	TPD52	P55327	-2.93081	-2.81064	-2.99682	-3.10778	-3.14912	-3.17626	-2.9873	-2.88262	0.1557986782531169	-0.147855	0.10370236632979081
Q16658	sp|Q16658|FSCN1_HUMAN Fascin OS=Homo sapiens OX=9606 GN=FSCN1 PE=1 SV=3	323.31	2947	Fascin	FSCN1	Q16658	-2.6808	-2.95487	-2.87281	-3.41637	-3.46693	-2.74511	-3.12939	-2.93216	0.15590734099696715	-0.30183	0.10380051520500297
P40121	sp|P40121|CAPG_HUMAN Macrophage-capping protein OS=Homo sapiens OX=9606 GN=CAPG PE=1 SV=2	52.956	1600	Macrophage-capping protein	CAPG	P40121	-2.89473	-3.61107	-3.11019	-3.05666	-3.09576	-2.87961	-2.88027	-2.65256	0.15590735020395288	0.2923604580059509	0.10382634236006866
P49674;P48730	sp|P49674|KC1E_HUMAN Casein kinase I isoform epsilon OS=Homo sapiens OX=9606 GN=CSNK1E PE=1 SV=1;sp|P48730|KC1D_HUMAN Casein kinase I isoform delta OS=Homo sapiens OX=9606 GN=CSNK1D PE=1 SV=2	4.2957	1775	Casein kinase I isoform epsilon	CSNK1E	P49674	-2.99471	-2.9021	-2.89884	-3.16836	-3.08795	-2.99042	-3.00941	-2.96776	0.15607036548375436	-0.112893	0.1039607502443955
Q9NQ89	sp|Q9NQ89|CL004_HUMAN Protein C12orf4 OS=Homo sapiens OX=9606 GN=C12orf4 PE=1 SV=1	4.8054	5321	Protein C12orf4	C12orf4	Q9NQ89	-2.97473	-2.98406	-2.86057	-3.08115	-3.07763	-3.01036	-3.05488	-2.96957	0.1565350140158545	-0.0989343	0.10429618439645293
Q68DH5	sp|Q68DH5|LMBD2_HUMAN G-protein coupled receptor-associated protein LMBRD2 OS=Homo sapiens OX=9606 GN=LMBRD2 PE=1 SV=1	1.9681	3240	G-protein coupled receptor-associated protein LMBRD2	LMBRD2	Q68DH5	-3.01385	-3.21577	-3.08691	-2.87194	-2.78868	-3.13503	-3.0311	-2.90639	0.1566547767484555	0.15888316948485226	0.10440192474921908
O15484	sp|O15484|CAN5_HUMAN Calpain-5 OS=Homo sapiens OX=9606 GN=CAPN5 PE=1 SV=2	5.5667	298	Calpain-5	CAPN5	O15484	-2.8246	-3.05818	-2.89263	-3.13261	-3.04976	-3.07342	-3.05471	-2.94129	0.15677383753970744	-0.125225	0.10450723684950687
P62701	sp|P62701|RS4X_HUMAN 40S ribosomal protein S4, X isoform OS=Homo sapiens OX=9606 GN=RPS4X PE=1 SV=2	56.861	2158	40S ribosomal protein S4, X isoform	RPS4X	P62701	-3.19416	-3.04622	-3.07161	-3.18294	-2.95587	-2.88129	-2.81254	-2.90322	0.1568114760759791	0.15682820870358416	0.10455829789365549
Q96R06	sp|Q96R06|SPAG5_HUMAN Sperm-associated antigen 5 OS=Homo sapiens OX=9606 GN=SPAG5 PE=1 SV=2	18.932	4574	Sperm-associated antigen 5	SPAG5	Q96R06	-3.4407	-2.93729	-3.11504	-3.06735	-3.1375	-2.87111	-2.85175	-2.70102	0.15702900903390332	0.2385963589221336	0.10472935067564237
P55212	sp|P55212|CASP6_HUMAN Caspase-6 OS=Homo sapiens OX=9606 GN=CASP6 PE=1 SV=2	3.598	1988	Caspase-6	CASP6	P55212	-2.87377	-2.89068	-2.98034	-3.163	-3.19691	-2.88641	-2.97562	-3.0716	0.15735625477356172	-0.143777	0.10497366582111735
Q9Y6N7	sp|Q9Y6N7|ROBO1_HUMAN Roundabout homolog 1 OS=Homo sapiens OX=9606 GN=ROBO1 PE=1 SV=1	7.5721	6248	Roundabout homolog 1	ROBO1	Q9Y6N7	-3.187	-3.06343	-3.10166	-2.88839	-2.91417	-3.2396	-2.84238	-2.82563	0.15735632053225937	0.17532834998111246	0.10499977068971067
P02511	sp|P02511|CRYAB_HUMAN Alpha-crystallin B chain OS=Homo sapiens OX=9606 GN=CRYAB PE=1 SV=2	166.58	846	Alpha-crystallin B chain	CRYAB	P02511	-4.16627	-4.13601	-4.08822	-1.63843	-1.73676	-4.33177	-3.47779	-3.87905	0.15763902570107424	1.1174029243005568	0.10521452030065076
Q9Y547	sp|Q9Y547|IFT25_HUMAN Intraflagellar transport protein 25 homolog OS=Homo sapiens OX=9606 GN=HSPB11 PE=1 SV=1	121.92	6159	Intraflagellar transport protein 25 homolog	HSPB11	Q9Y547	-2.96767	-2.81154	-2.88624	-3.2827	-3.28254	-2.86493	-2.95833	-3.02312	0.15809072961891374	-0.193843	0.10554218799169282
P35226	sp|P35226|BMI1_HUMAN Polycomb complex protein BMI-1 OS=Homo sapiens OX=9606 GN=BMI1 PE=1 SV=2	7.7736	1525	Polycomb complex protein BMI-1	BMI1	P35226	-2.76638	-2.76796	-2.89948	-3.062	-2.64353	-3.57306	-3.03394	-3.5345	0.1581714777372704	-0.358132	0.10562229185768039
Q96G97	sp|Q96G97|BSCL2_HUMAN Seipin OS=Homo sapiens OX=9606 GN=BSCL2 PE=1 SV=3	9.0314	4410	Seipin	BSCL2	Q96G97	-3.28568	-2.94017	-3.15803	-2.85946	-2.94919	-2.74233	-3.14193	-2.99851	0.15841944393217547	0.18967335393305085	0.10581411351084194
Q9UHG3	sp|Q9UHG3|PCYOX_HUMAN Prenylcysteine oxidase 1 OS=Homo sapiens OX=9606 GN=PCYOX1 PE=1 SV=3	177.9	5756	Prenylcysteine oxidase 1	PCYOX1	Q9UHG3	-2.87065	-2.89266	-2.91314	-3.11664	-2.82201	-3.34493	-3.00465	-3.10604	0.1584862127375574	-0.186709	0.10588495895715576
O00401	sp|O00401|WASL_HUMAN Actin nucleation-promoting factor WASL OS=Homo sapiens OX=9606 GN=WASL PE=1 SV=2	7.7295	113	Actin nucleation-promoting factor WASL	WASL	O00401	-2.89253	-3.02254	-2.91338	-3.0488	-3.01679	-3.08838	-3.02105	-3.0072	0.1588602949336397	-0.0936291	0.10616119411348729
Q9ULA0	sp|Q9ULA0|DNPEP_HUMAN Aspartyl aminopeptidase OS=Homo sapiens OX=9606 GN=DNPEP PE=1 SV=2	7.0132	5864	Aspartyl aminopeptidase	DNPEP	Q9ULA0	-3.27158	-3.13461	-3.04544	-2.99375	-2.64103	-3.22979	-2.83501	-2.95608	0.1592340264695373	0.21941411786445064	0.1064373187861962
Q99704	sp|Q99704|DOK1_HUMAN Docking protein 1 OS=Homo sapiens OX=9606 GN=DOK1 PE=1 SV=1	4.0752	4670	Docking protein 1	DOK1	Q99704	-3.02223	-2.78812	-2.9378	-3.07299	-3.21621	-3.00276	-2.93369	-3.06428	0.1597613821287211	-0.141936	0.10682264252749084
Q8IZ07	sp|Q8IZ07|AN13A_HUMAN Ankyrin repeat domain-containing protein 13A OS=Homo sapiens OX=9606 GN=ANKRD13A PE=1 SV=3	8.1458	3744	Ankyrin repeat domain-containing protein 13A	ANKRD13A	Q8IZ07	-2.85627	-2.97243	-2.91102	-3.06389	-3.06391	-3.27564	-2.92645	-2.97058	0.1597613821287211	-0.146854	0.1068427394891977
P55157	sp|P55157|MTP_HUMAN Microsomal triglyceride transfer protein large subunit OS=Homo sapiens OX=9606 GN=MTTP PE=1 SV=1	4.6835	1981	Microsomal triglyceride transfer protein large subunit	MTTP	P55157	-2.09866	-3.46589	-2.7809	-3.54264	-3.10967	-3.1863	-3.24143	-3.14228	0.15999470257889434	-0.462649	0.10704108728291067
P23526	sp|P23526|SAHH_HUMAN Adenosylhomocysteinase OS=Homo sapiens OX=9606 GN=AHCY PE=1 SV=4	235.83	1323	Adenosylhomocysteinase	AHCY	P23526	-2.9609	-2.89405	-2.84213	-3.25889	-3.21505	-2.87484	-3.08904	-2.92596	0.15999470257889434	-0.173725	0.10705177184808433
O15270	sp|O15270|SPTC2_HUMAN Serine palmitoyltransferase 2 OS=Homo sapiens OX=9606 GN=SPTLC2 PE=1 SV=1	4.4953	277	Serine palmitoyltransferase 2	SPTLC2	O15270	-3.37909	-2.91484	-3.10938	-2.93858	-2.83997	-3.14796	-2.86109	-2.89047	0.16011858485188604	0.19882220102716897	0.10716117942803438
P56381	sp|P56381|ATP5E_HUMAN ATP synthase subunit epsilon, mitochondrial OS=Homo sapiens OX=9606 GN=ATP5F1E PE=1 SV=2	27.432	2014	ATP synthase subunit epsilon, mitochondrial	ATP5F1E	P56381	-3.19518	-3.29041	-2.96439	-2.97433	-2.68498	-3.18183	-3.03076	-2.78412	0.16025417126192967	0.21878576682413753	0.10727846310710827
O95139	sp|O95139|NDUB6_HUMAN NADH dehydrogenase [ubiquinone] 1 beta subcomplex subunit 6 OS=Homo sapiens OX=9606 GN=NDUFB6 PE=1 SV=3	4.9399	698	NADH dehydrogenase [ubiquinone] 1 beta subcomplex subunit 6	NDUFB6	O95139	-3.12704	-3.0162	-3.02668	-2.99697	-2.95555	-2.97895	-2.93076	-2.97636	0.16031761348832813	0.0889201	0.10734748448713326
Q9UPV9	sp|Q9UPV9|TRAK1_HUMAN Trafficking kinesin-binding protein 1 OS=Homo sapiens OX=9606 GN=TRAK1 PE=1 SV=1	2.8311	5956	Trafficking kinesin-binding protein 1	TRAK1	Q9UPV9	-3.41537	-2.97785	-3.33673	-2.50662	-2.95479	-2.75531	-2.90896	-3.40865	0.16061094702331824	0.33644501662972415	0.1075704984700727
Q03701	sp|Q03701|CEBPZ_HUMAN CCAAT/enhancer-binding protein zeta OS=Homo sapiens OX=9606 GN=CEBPZ PE=1 SV=3	44.965	2366	CCAAT/enhancer-binding protein zeta	CEBPZ	Q03701	-3.17807	-3.05539	-2.96685	-2.96188	-2.97992	-2.98075	-2.92307	-2.96924	0.1606575603533571	0.10379930464604392	0.1076283258743507
Q8TEU7	sp|Q8TEU7|RPGF6_HUMAN Rap guanine nucleotide exchange factor 6 OS=Homo sapiens OX=9606 GN=RAPGEF6 PE=1 SV=2	40.777	4044	Rap guanine nucleotide exchange factor 6	RAPGEF6	Q8TEU7	-3.04298	-2.88318	-2.83864	-3.09923	-2.98552	-3.16415	-2.9306	-3.08724	0.1606791955724061	-0.131751	0.10766943115037347
Q9ULH0	sp|Q9ULH0|KDIS_HUMAN Kinase D-interacting substrate of 220 kDa OS=Homo sapiens OX=9606 GN=KIDINS220 PE=1 SV=3	165.26	5874	Kinase D-interacting substrate of 220 kDa	KIDINS220	Q9ULH0	-3.06252	-3.1344	-2.99704	-3.02625	-3.00113	-2.91004	-2.97989	-2.90273	0.1612262321288756	0.10064597846480572	0.10809601926438953
O75665	sp|O75665|OFD1_HUMAN Centriole and centriolar satellite protein OFD1 OS=Homo sapiens OX=9606 GN=OFD1 PE=1 SV=1	90.762	598	Centriole and centriolar satellite protein OFD1	OFD1	O75665	-3.48742	-2.83496	-3.19033	-2.91519	-2.88809	-2.76768	-2.91569	-3.13134	0.1612262321288756	0.24730756720189673	0.10809798644472068
Q9BQS7	sp|Q9BQS7|HEPH_HUMAN Hephaestin OS=Homo sapiens OX=9606 GN=HEPH PE=1 SV=3	5.6385	4737	Hephaestin	HEPH	Q9BQS7	-3.08796	-3.30954	-3.09327	-2.625	-2.78088	-3.24652	-2.98826	-2.99583	0.1612262321288756	0.23629175199914032	0.10811610034611084
Q96I51	sp|Q96I51|RCC1L_HUMAN RCC1-like G exchanging factor-like protein OS=Homo sapiens OX=9606 GN=RCC1L PE=1 SV=3	323.31	4455	RCC1-like G exchanging factor-like protein	RCC1L	Q96I51	-3.22829	-2.95815	-3.08359	-2.87616	-2.85357	-3.03343	-2.96474	-3.03664	0.16130136145420634	0.1370993903533151	0.10819319541065513
Q9Y4K3	sp|Q9Y4K3|TRAF6_HUMAN TNF receptor-associated factor 6 OS=Homo sapiens OX=9606 GN=TRAF6 PE=1 SV=1	59.734	6140	TNF receptor-associated factor 6	TRAF6	Q9Y4K3	-2.92304	-2.87876	-2.85887	-3.25578	-3.33359	-2.8441	-3.00907	-2.97735	0.16135396668692753	-0.197088	0.1082656735631546
Q96KR1	sp|Q96KR1|ZFR_HUMAN Zinc finger RNA-binding protein OS=Homo sapiens OX=9606 GN=ZFR PE=1 SV=2	260.18	4510	Zinc finger RNA-binding protein	ZFR	Q96KR1	-2.841	-3.02569	-2.93982	-3.06042	-2.95846	-3.05624	-3.03531	-3.10043	0.16135396668692753	-0.10667	0.10828192663389041
Q00059	sp|Q00059|TFAM_HUMAN Transcription factor A, mitochondrial OS=Homo sapiens OX=9606 GN=TFAM PE=1 SV=1	28.894	2295	Transcription factor A, mitochondrial	TFAM	Q00059	-3.02871	-2.90892	-2.82334	-3.18984	-2.91036	-3.04213	-3.04027	-3.08962	0.16154643870190985	-0.134124	0.10843784631646913
Q8WWH5	sp|Q8WWH5|TRUB1_HUMAN Pseudouridylate synthase TRUB1 OS=Homo sapiens OX=9606 GN=TRUB1 PE=1 SV=1	10.503	4104	Pseudouridylate synthase TRUB1	TRUB1	Q8WWH5	-3.20015	-3.06122	-2.98815	-2.8942	-3.04076	-2.8377	-2.99115	-3.01539	0.1617269210087806	0.12733325776360482	0.108586
Q92997	sp|Q92997|DVL3_HUMAN Segment polarity protein dishevelled homolog DVL-3 OS=Homo sapiens OX=9606 GN=DVL3 PE=1 SV=2	24.171	4239	Segment polarity protein dishevelled homolog DVL-3	DVL3	Q92997	-2.89943	-2.90734	-2.99659	-3.01064	-3.07009	-2.96479	-3.16593	-3.00316	0.1626588558988372	-0.108466	0.1092384333669733
P19623	sp|P19623|SPEE_HUMAN Spermidine synthase OS=Homo sapiens OX=9606 GN=SRM PE=1 SV=1	117.4	1243	Spermidine synthase	SRM	P19623	-2.94061	-2.84422	-2.8599	-3.28092	-3.30185	-2.77969	-3.09497	-2.99077	0.1627993368479304	-0.208066	0.10935974002239246
Q9BTE3	sp|Q9BTE3|MCMBP_HUMAN Mini-chromosome maintenance complex-binding protein OS=Homo sapiens OX=9606 GN=MCMBP PE=1 SV=2	97.013	4795	Mini-chromosome maintenance complex-binding protein	MCMBP	Q9BTE3	-3.06506	-2.78727	-2.8542	-3.23324	-3.1853	-2.90658	-3.02949	-2.99709	0.16288201025218665	-0.168166	0.10947727558273138
Q9HCU5	sp|Q9HCU5|PREB_HUMAN Prolactin regulatory element-binding protein OS=Homo sapiens OX=9606 GN=PREB PE=1 SV=2	49.335	5274	Prolactin regulatory element-binding protein	PREB	Q9HCU5	-3.02324	-3.11428	-3.04085	-2.92308	-2.91373	-3.03558	-2.97899	-2.98084	0.16288201025218665	0.0930136	0.10947742474096246
Q8IZ73	sp|Q8IZ73|RUSD2_HUMAN Pseudouridylate synthase RPUSD2 OS=Homo sapiens OX=9606 GN=RPUSD2 PE=1 SV=2	15.426	3748	Pseudouridylate synthase RPUSD2	RPUSD2	Q8IZ73	-2.95923	-2.91277	-2.86096	-3.13882	-3.18139	-2.9365	-3.17743	-2.87773	0.16288201025218665	-0.151389	0.10949620397708276
P07602	sp|P07602|SAP_HUMAN Prosaposin OS=Homo sapiens OX=9606 GN=PSAP PE=1 SV=2	26.106	944	Prosaposin	PSAP	P07602	-3.04331	-3.22265	-3.11309	-2.82305	-2.83468	-3.23726	-2.80536	-2.99528	0.1629344138742188	0.18722953709225454	0.1095603288869141
Q8NDG6	sp|Q8NDG6|TDRD9_HUMAN ATP-dependent RNA helicase TDRD9 OS=Homo sapiens OX=9606 GN=TDRD9 PE=2 SV=3	2.4432	3922	ATP-dependent RNA helicase TDRD9	TDRD9	Q8NDG6	-3.19005	-3.24887	-3.143	-2.67318	-3.00254	-2.58246	-3.01702	-3.32224	0.1629344138742188	0.27448893420220033	0.10958540158052378
Q8IUR7	sp|Q8IUR7|ARMC8_HUMAN Armadillo repeat-containing protein 8 OS=Homo sapiens OX=9606 GN=ARMC8 PE=1 SV=2	9.6734000000000009	3661	Armadillo repeat-containing protein 8	ARMC8	Q8IUR7	-3.12963	-3.09547	-3.0343	-3.1337	-2.99491	-2.93545	-2.87472	-2.83397	0.16295430339571393	0.13191745277420486	0.1096396042699016
O95985	sp|O95985|TOP3B_HUMAN DNA topoisomerase 3-beta-1 OS=Homo sapiens OX=9606 GN=TOP3B PE=1 SV=1	9.7109	803	DNA topoisomerase 3-beta-1	TOP3B	O95985	-2.99112	-2.84671	-2.95558	-3.03213	-2.97111	-2.96658	-3.14031	-3.11794	0.16295430339571393	-0.114479	0.10965275500112383
Q9Y5Y5	sp|Q9Y5Y5|PEX16_HUMAN Peroxisomal membrane protein PEX16 OS=Homo sapiens OX=9606 GN=PEX16 PE=1 SV=2	4.6116	6203	Peroxisomal membrane protein PEX16	PEX16	Q9Y5Y5	-3.25261	-2.99425	-3.13709	-2.79055	-3.016	-2.88682	-2.79531	-3.20423	0.1631502085168928	0.1894011423352353	0.10981160109517263
P61026	sp|P61026|RAB10_HUMAN Ras-related protein Rab-10 OS=Homo sapiens OX=9606 GN=RAB10 PE=1 SV=1	252.33	2076	Ras-related protein Rab-10	RAB10	P61026	-3.04384	-3.13122	-3.03966	-3.05869	-2.88355	-3.03647	-2.88171	-2.94438	0.16335314006671728	0.11061528927202113	0.10997524252587043
Q5PRF9	sp|Q5PRF9|SMAG2_HUMAN Protein Smaug homolog 2 OS=Homo sapiens OX=9606 GN=SAMD4B PE=1 SV=1	8.6252	3124	Protein Smaug homolog 2	SAMD4B	Q5PRF9	-2.91649	-2.87064	-2.94654	-3.23951	-3.16041	-2.87073	-3.06248	-2.97755	0.16367275485089264	-0.150914	0.11021752587342323
Q9Y3B3	sp|Q9Y3B3|TMED7_HUMAN Transmembrane emp24 domain-containing protein 7 OS=Homo sapiens OX=9606 GN=TMED7 PE=1 SV=2	47.408	6078	Transmembrane emp24 domain-containing protein 7	TMED7	Q9Y3B3	-3.1361	-3.05141	-3.17644	-2.77847	-2.78161	-2.94627	-3.21763	-2.98162	0.16375747534409413	0.18019710163108282	0.11031832695546154
O75746	sp|O75746|S2512_HUMAN Electrogenic aspartate/glutamate antiporter SLC25A12, mitochondrial OS=Homo sapiens OX=9606 GN=SLC25A12 PE=1 SV=2	35.457	608	Electrogenic aspartate/glutamate antiporter SLC25A12, mitochondrial	SLC25A12	O75746	-3.09805	-3.14529	-3.00828	-2.83109	-2.86604	-3.09263	-2.99985	-2.98878	0.16375747534409413	0.12819217281817297	0.1103288190956898
Q96PQ0	sp|Q96PQ0|SORC2_HUMAN VPS10 domain-containing receptor SorCS2 OS=Homo sapiens OX=9606 GN=SORCS2 PE=1 SV=3	6.5762	4553	VPS10 domain-containing receptor SorCS2	SORCS2	Q96PQ0	-3.49792	-2.55102	-4.45515	-2.57424	-2.68566	-3.12866	-3.13362	-2.79946	0.16396059954127948	0.6370352225328455	0.11049282536162076
Q9Y6W3	sp|Q9Y6W3|CAN7_HUMAN Calpain-7 OS=Homo sapiens OX=9606 GN=CAPN7 PE=1 SV=1	3.1017	6255	Calpain-7	CAPN7	Q9Y6W3	-3.13469	-3.02827	-3.10157	-2.92104	-3.0628	-2.76932	-3.05561	-2.96117	0.16399637164115496	0.13419048550911494	0.11054409284191796
O95166	sp|O95166|GBRAP_HUMAN Gamma-aminobutyric acid receptor-associated protein OS=Homo sapiens OX=9606 GN=GABARAP PE=1 SV=1	4.5083	704	Gamma-aminobutyric acid receptor-associated protein	GABARAP	O95166	-2.85461	-2.90757	-2.97701	-3.05592	-3.28071	-2.91472	-3.06685	-2.98427	0.164874	-0.147433	0.11116266036765085
P61981	sp|P61981|1433G_HUMAN 14-3-3 protein gamma OS=Homo sapiens OX=9606 GN=YWHAG PE=1 SV=2	323.31	2120	14-3-3 protein gamma	YWHAG	P61981	-2.91201	-2.91006	-2.90051	-3.18856	-3.2297	-2.91167	-3.11113	-2.88618	0.1652267192330125	-0.15792	0.11145380035143962
P53602	sp|P53602|MVD1_HUMAN Diphosphomevalonate decarboxylase OS=Homo sapiens OX=9606 GN=MVD PE=1 SV=1	171.83	1931	Diphosphomevalonate decarboxylase	MVD	P53602	-3.23126	-2.98647	-3.17487	-2.97099	-3.11337	-2.63412	-3.01692	-2.95582	0.1652267192330125	0.19261973377644281	0.11145551961511425
P50747	sp|P50747|BPL1_HUMAN Biotin--protein ligase OS=Homo sapiens OX=9606 GN=HLCS PE=1 SV=1	46.708	1829	Biotin--protein ligase	HLCS	P50747	-2.97266	-2.95317	-2.90809	-3.06075	-3.07667	-2.96072	-3.0745	-3.00315	0.1653408115070737	-0.0905212	0.11155986520036737
Q9C0H2	sp|Q9C0H2|TTYH3_HUMAN Protein tweety homolog 3 OS=Homo sapiens OX=9606 GN=TTYH3 PE=1 SV=3	12.8	4971	Protein tweety homolog 3	TTYH3	Q9C0H2	-3.11809	-2.67349	-2.92389	-3.09282	-3.09999	-2.99297	-3.04281	-3.11393	0.1654403483977865	-0.163346	0.1116612842244412
Q9UHY1	sp|Q9UHY1|NRBP_HUMAN Nuclear receptor-binding protein OS=Homo sapiens OX=9606 GN=NRBP1 PE=1 SV=1	21.244	5769	Nuclear receptor-binding protein	NRBP1	Q9UHY1	-2.93936	-3.18606	-3.18428	-2.96705	-3.07897	-2.7881	-3.03222	-2.87301	0.1654403483977865	0.15536229985097183	0.11168182511914174
Q08AD1	sp|Q08AD1|CAMP2_HUMAN Calmodulin-regulated spectrin-associated protein 2 OS=Homo sapiens OX=9606 GN=CAMSAP2 PE=1 SV=3	125.33	2439	Calmodulin-regulated spectrin-associated protein 2	CAMSAP2	Q08AD1	-2.97302	-3.25065	-3.02643	-2.96658	-3.02616	-2.95518	-2.95731	-2.87342	0.16592830027043498	0.1276374650872807	0.112039
Q9P2P5	sp|Q9P2P5|HECW2_HUMAN E3 ubiquitin-protein ligase HECW2 OS=Homo sapiens OX=9606 GN=HECW2 PE=1 SV=2	1.6325	5658	E3 ubiquitin-protein ligase HECW2	HECW2	Q9P2P5	-2.85477	-2.92035	-3.01243	-3.02169	-3.19172	-2.96014	-3.01046	-3.05219	0.16622394314145938	-0.118062	0.11227515465006803
Q14693	sp|Q14693|LPIN1_HUMAN Phosphatidate phosphatase LPIN1 OS=Homo sapiens OX=9606 GN=LPIN1 PE=1 SV=2	2.6929	2748	Phosphatidate phosphatase LPIN1	LPIN1	Q14693	-3.35261	-3.11664	-3.11211	-2.75247	-2.93409	-2.53535	-3.14119	-3.23687	0.16622394314145938	0.2737943268411658	0.11229338590162517
Q15208	sp|Q15208|STK38_HUMAN Serine/threonine-protein kinase 38 OS=Homo sapiens OX=9606 GN=STK38 PE=1 SV=1	3.0945	2823	Serine/threonine-protein kinase 38	STK38	Q15208	-2.94185	-2.66918	-3.01121	-3.25658	-3.31704	-2.80578	-3.11571	-2.99704	0.1664484054107273	-0.22435	0.11247258928051795
P52565	sp|P52565|GDIR1_HUMAN Rho GDP-dissociation inhibitor 1 OS=Homo sapiens OX=9606 GN=ARHGDIA PE=1 SV=3	106.46	1899	Rho GDP-dissociation inhibitor 1	ARHGDIA	P52565	-3.23957	-3.16366	-3.18166	-3.2708	-3.21102	-2.63862	-2.81901	-2.65807	0.16652079641706732	0.27546342707659344	0.11254908416330767
Q9UJU6	sp|Q9UJU6|DBNL_HUMAN Drebrin-like protein OS=Homo sapiens OX=9606 GN=DBNL PE=1 SV=1	252.46	5805	Drebrin-like protein	DBNL	Q9UJU6	-2.90432	-2.91062	-2.96929	-3.1462	-3.17013	-2.93744	-3.00655	-2.98019	0.1666255891931813	-0.12002	0.1126479956913406
Q9Y277	sp|Q9Y277|VDAC3_HUMAN Voltage-dependent anion-selective channel protein 3 OS=Homo sapiens OX=9606 GN=VDAC3 PE=1 SV=1	205.94	5990	Voltage-dependent anion-selective channel protein 3	VDAC3	Q9Y277	-3.1461	-3.02798	-3.07878	-2.93978	-2.79715	-3.04941	-3.07516	-2.9166	0.1666255891931813	0.1286645642589832	0.11267510445110288
Q9Y6D6	sp|Q9Y6D6|BIG1_HUMAN Brefeldin A-inhibited guanine nucleotide-exchange protein 1 OS=Homo sapiens OX=9606 GN=ARFGEF1 PE=1 SV=2	77.287	6230	Brefeldin A-inhibited guanine nucleotide-exchange protein 1	ARFGEF1	Q9Y6D6	-2.97934	-3.16095	-3.20668	-3.12116	-3.10437	-2.81534	-2.8615	-2.81395	0.16662648740204775	0.17238898286112558	0.11270330814010648
Q9UHK6	sp|Q9UHK6|AMACR_HUMAN Alpha-methylacyl-CoA racemase OS=Homo sapiens OX=9606 GN=AMACR PE=1 SV=2	77.754	5759	Alpha-methylacyl-CoA racemase	AMACR	Q9UHK6	-2.70439	-3.15092	-2.76706	-3.34564	-3.12716	-2.88733	-2.99484	-3.13719	0.16738268610664822	-0.22431	0.11324250956370618
Q9BV38	sp|Q9BV38|WDR18_HUMAN WD repeat-containing protein 18 OS=Homo sapiens OX=9606 GN=WDR18 PE=1 SV=2	155.31	4834	WD repeat-containing protein 18	WDR18	Q9BV38	-2.94564	-2.96329	-2.92476	-3.11094	-3.03309	-2.9615	-3.00891	-3.06175	0.16742278399925317	-0.0906731	0.11329736591933562
Q9Y2S6	sp|Q9Y2S6|TMA7_HUMAN Translation machinery-associated protein 7 OS=Homo sapiens OX=9606 GN=TMA7 PE=1 SV=1	2.0485	6034	Translation machinery-associated protein 7	TMA7	Q9Y2S6	-2.80585	-3.01794	-2.55963	-3.78374	-3.33401	-3.07453	-3.19856	-2.60373	0.16766418166281327	-0.404441	0.11348849129776711
Q9BV23	sp|Q9BV23|ABHD6_HUMAN Monoacylglycerol lipase ABHD6 OS=Homo sapiens OX=9606 GN=ABHD6 PE=1 SV=1	1.9241	4833	Monoacylglycerol lipase ABHD6	ABHD6	Q9BV23	-2.88761	-2.97498	-2.90368	-3.03152	-3.16496	-2.94607	-3.18786	-2.93499	0.16817461925544963	-0.13099	0.11387542821863741
P30038	sp|P30038|AL4A1_HUMAN Delta-1-pyrroline-5-carboxylate dehydrogenase, mitochondrial OS=Homo sapiens OX=9606 GN=ALDH4A1 PE=1 SV=3	70.296	1438	Delta-1-pyrroline-5-carboxylate dehydrogenase, mitochondrial	ALDH4A1	P30038	-2.662	-3.1451	-2.83245	-3.10734	-2.8708	-3.28037	-3.04895	-3.15759	0.16817461925544963	-0.213161	0.11388970157925364
Q96K21	sp|Q96K21|ANCHR_HUMAN Abscission/NoCut checkpoint regulator OS=Homo sapiens OX=9606 GN=ZFYVE19 PE=1 SV=3	2.8328	4494	Abscission/NoCut checkpoint regulator	ZFYVE19	Q96K21	-2.66956	-3.16404	-2.81133	-3.05211	-3.11123	-3.31201	-3.01941	-2.96031	0.1683985097706629	-0.209372	0.11406921248128706
Q9H7C9	sp|Q9H7C9|AAMDC_HUMAN Mth938 domain-containing protein OS=Homo sapiens OX=9606 GN=AAMDC PE=1 SV=1	4.02	5150	Mth938 domain-containing protein	AAMDC	Q9H7C9	-2.59743	-3.05556	-2.81498	-3.43822	-3.56479	-2.84599	-3.13666	-2.80754	0.16850097840074224	-0.335982	0.1141665290886778
P54886	sp|P54886|P5CS_HUMAN Delta-1-pyrroline-5-carboxylate synthase OS=Homo sapiens OX=9606 GN=ALDH18A1 PE=1 SV=2	306.95	1969	Delta-1-pyrroline-5-carboxylate synthase	ALDH18A1	P54886	-3.2963	-2.99046	-3.0529	-2.78733	-2.84303	-2.94061	-3.09627	-3.05322	0.1688235777647203	0.16912864296710328	0.1144130639637687
O95271	sp|O95271|TNKS1_HUMAN Poly [ADP-ribose] polymerase tankyrase-1 OS=Homo sapiens OX=9606 GN=TNKS PE=1 SV=2	5.5289	722	Poly [ADP-ribose] polymerase tankyrase-1	TNKS	O95271	-2.83847	-3.50001	-3.24187	-3.092	-2.94931	-2.62987	-3.08654	-2.8358	0.16889815119777224	0.27474496335128373	0.11449157549726428
P61225	sp|P61225|RAP2B_HUMAN Ras-related protein Rap-2b OS=Homo sapiens OX=9606 GN=RAP2B PE=1 SV=1	42.714	2090	Ras-related protein Rap-2b	RAP2B	P61225	-3.10507	-3.11328	-3.05129	-2.86499	-2.8208	-3.14839	-2.92649	-3.00608	0.16898025207144704	0.1365312572579156	0.11459317968220126
P82664	sp|P82664|RT10_HUMAN 28S ribosomal protein S10, mitochondrial OS=Homo sapiens OX=9606 GN=MRPS10 PE=1 SV=2	2.9755	2259	28S ribosomal protein S10, mitochondrial	MRPS10	P82664	-3.09407	-3.04255	-3.02536	-2.9515	-2.98108	-2.92261	-2.96573	-3.02461	0.16898025207144704	0.0848859	0.1146032017609433
Q92636	sp|Q92636|FAN_HUMAN Protein FAN OS=Homo sapiens OX=9606 GN=NSMAF PE=1 SV=2	1.8627	4180	Protein FAN	NSMAF	Q92636	-2.6635	-2.84855	-3.03312	-3.27054	-3.23118	-2.72678	-2.96642	-3.4416	0.16912620074164114	-0.278916	0.11473019513709211
P78524	sp|P78524|DEN2B_HUMAN DENN domain-containing protein 2B OS=Homo sapiens OX=9606 GN=DENND2B PE=1 SV=3	32.049	2244	DENN domain-containing protein 2B	DENND2B	P78524	-3.42925	-2.8733	-3.1431	-2.82341	-3.13896	-2.96705	-2.895	-2.83263	0.16943316989433982	0.21714141747160332	0.11496649504092583
Q96T76	sp|Q96T76|MMS19_HUMAN MMS19 nucleotide excision repair protein homolog OS=Homo sapiens OX=9606 GN=MMS19 PE=1 SV=2	107.3	4623	MMS19 nucleotide excision repair protein homolog	MMS19	Q96T76	-3.08	-3.09754	-3.07066	-3.08787	-3.02363	-2.99362	-2.88208	-2.79481	0.16966160326563892	0.1263279156128978	0.11514959426674201
O75376	sp|O75376|NCOR1_HUMAN Nuclear receptor corepressor 1 OS=Homo sapiens OX=9606 GN=NCOR1 PE=1 SV=2	3.7115	549	Nuclear receptor corepressor 1	NCOR1	O75376	-2.91341	-2.98811	-2.92799	-2.98866	-3.03765	-3.01997	-3.13344	-3.00195	0.16968531280847432	-0.0931636	0.1151937888708076
Q96AB3	sp|Q96AB3|ISOC2_HUMAN Isochorismatase domain-containing protein 2 OS=Homo sapiens OX=9606 GN=ISOC2 PE=1 SV=1	6.1461	4283	Isochorismatase domain-containing protein 2	ISOC2	Q96AB3	-3.31715	-2.96037	-3.18012	-2.69587	-2.77451	-3.17059	-2.91038	-3.10398	0.1697323005016204	0.22147724281536885	0.11525379795572104
P53675	sp|P53675|CLH2_HUMAN Clathrin heavy chain 2 OS=Homo sapiens OX=9606 GN=CLTCL1 PE=1 SV=2	28.334	1938	Clathrin heavy chain 2	CLTCL1	P53675	-3.18744	-3.20928	-3.06396	-3.18625	-2.85867	-3.17198	-2.66864	-2.77029	0.17048397946538751	0.22239482791684617	0.11579244779522263
Q6P6B1	sp|Q6P6B1|ERIC5_HUMAN Glutamate-rich protein 5 OS=Homo sapiens OX=9606 GN=ERICH5 PE=1 SV=1	75.167	3332	Glutamate-rich protein 5	ERICH5	Q6P6B1	-4.49224	-4.3006	-4.37297	-1.52644	-1.71804	-4.98523	-3.10023	-4.12571	0.17051680146825757	1.297477714839565	0.11584298105710376
P06730	sp|P06730|IF4E_HUMAN Eukaryotic translation initiation factor 4E OS=Homo sapiens OX=9606 GN=EIF4E PE=1 SV=2	15.652	921	Eukaryotic translation initiation factor 4E	EIF4E	P06730	-2.92985	-2.91453	-2.94588	-3.05092	-3.06673	-2.88571	-3.17301	-3.05686	0.17065289269118844	-0.116558	0.11596369968730477
P46977	sp|P46977|STT3A_HUMAN Dolichyl-diphosphooligosaccharide--protein glycosyltransferase subunit STT3A OS=Homo sapiens OX=9606 GN=STT3A PE=1 SV=2	54.664	1707	Dolichyl-diphosphooligosaccharide--protein glycosyltransferase subunit STT3A	STT3A	P46977	-3.18156	-3.04097	-3.17803	-2.84774	-2.63129	-3.07278	-3.00319	-3.13408	0.17086524582163287	0.19570378440962344	0.11613629825306084
Q15370	sp|Q15370|ELOB_HUMAN Elongin-B OS=Homo sapiens OX=9606 GN=ELOB PE=1 SV=1	95.45	2845	Elongin-B	ELOB	Q15370	-2.8949	-2.91741	-3.00671	-3.10047	-3.09758	-2.95406	-3.0445	-2.99879	0.17095246025181815	-0.0994059	0.11622389025069783
Q12979	sp|Q12979|ABR_HUMAN Active breakpoint cluster region-related protein OS=Homo sapiens OX=9606 GN=ABR PE=1 SV=2	5.898	2501	Active breakpoint cluster region-related protein	ABR	Q12979	-2.88161	-2.91489	-2.99376	-3.13842	-3.12693	-2.90339	-3.05239	-3.01234	0.1714500404047373	-0.116605	0.11659057070252589
Q9UHA4	sp|Q9UHA4|LTOR3_HUMAN Ragulator complex protein LAMTOR3 OS=Homo sapiens OX=9606 GN=LAMTOR3 PE=1 SV=1	29.166	5744	Ragulator complex protein LAMTOR3	LAMTOR3	Q9UHA4	-3.06571	-3.24745	-3.06944	-2.7957	-2.86109	-3.20272	-3.0643	-2.77273	0.17145104375287726	0.18822698293927953	0.1166196483426742
O14777	sp|O14777|NDC80_HUMAN Kinetochore protein NDC80 homolog OS=Homo sapiens OX=9606 GN=NDC80 PE=1 SV=1	21.23	202	Kinetochore protein NDC80 homolog	NDC80	O14777	-3.06915	-2.8682	-2.83394	-3.14132	-2.99991	-3.13798	-2.97254	-3.00811	0.17150076035545445	-0.128209	0.11668186875458876
Q86XN8	sp|Q86XN8|MEX3D_HUMAN RNA-binding protein MEX3D OS=Homo sapiens OX=9606 GN=MEX3D PE=1 SV=3	3.7188	3631	RNA-binding protein MEX3D	MEX3D	Q86XN8	-3.161	-2.80781	-2.72183	-3.13733	-3.15547	-2.93074	-3.12719	-3.0312	0.17186930874323036	-0.179505	0.11696107810962794
Q9GZL8	sp|Q9GZL8|BPEC1_HUMAN Putative BPES syndrome breakpoint region protein OS=Homo sapiens OX=9606 GN=BPESC1 PE=1 SV=1	1.7116	4976	Putative BPES syndrome breakpoint region protein	BPESC1	Q9GZL8	-3.34689	-2.98163	-3.00482	-3.01489	-2.78608	-3.00985	-2.98229	-2.93081	0.1719807313507414	0.16632832019220833	0.11706538685848744
P11362	sp|P11362|FGFR1_HUMAN Fibroblast growth factor receptor 1 OS=Homo sapiens OX=9606 GN=FGFR1 PE=1 SV=3	2.5934	1064	Fibroblast growth factor receptor 1	FGFR1	P11362	-3.21104	-3.0313	-3.0198	-3.10861	-2.97662	-2.94523	-2.91745	-2.82395	0.1722798087959781	0.1330022955229242	0.11729749817162405
Q6P1R4	sp|Q6P1R4|DUS1L_HUMAN tRNA-dihydrouridine(16/17) synthase [NAD(P)(+)]-like OS=Homo sapiens OX=9606 GN=DUS1L PE=1 SV=1	6.4168	3316	tRNA-dihydrouridine(16/17) synthase [NAD(P)(+)]-like	DUS1L	Q6P1R4	-2.95776	-2.81891	-2.97033	-3.22654	-3.14006	-2.91749	-2.9478	-3.06205	0.1727939064958971	-0.143125	0.11767614168783189
O95343	sp|O95343|SIX3_HUMAN Homeobox protein SIX3 OS=Homo sapiens OX=9606 GN=SIX3 PE=1 SV=1	6.6241	733	Homeobox protein SIX3	SIX3	O95343	-3.1311	-2.583	-2.93637	-3.06364	-3.19129	-2.92346	-3.0841	-3.19085	0.17297414173240822	-0.207183	0.11782753311450728
Q9H0C8	sp|Q9H0C8|ILKAP_HUMAN Integrin-linked kinase-associated serine/threonine phosphatase 2C OS=Homo sapiens OX=9606 GN=ILKAP PE=1 SV=1	32.053	5013	Integrin-linked kinase-associated serine/threonine phosphatase 2C	ILKAP	Q9H0C8	-2.90092	-2.96566	-2.94397	-3.04345	-3.12388	-2.90952	-3.09507	-3.03473	0.17318290191584018	-0.104479	0.1179984197551783
Q8IVU1	sp|Q8IVU1|IGDC3_HUMAN Immunoglobulin superfamily DCC subclass member 3 OS=Homo sapiens OX=9606 GN=IGDCC3 PE=2 SV=2	59.408	3676	Immunoglobulin superfamily DCC subclass member 3	IGDCC3	Q8IVU1	-2.06955	-3.71888	-2.48259	-3.64517	-3.15612	-3.39647	-3.08485	-3.29386	0.1732499723420935	-0.558287	0.11807281155808458
Q9H0R3	sp|Q9H0R3|TM222_HUMAN Transmembrane protein 222 OS=Homo sapiens OX=9606 GN=TMEM222 PE=1 SV=2	28.087	5025	Transmembrane protein 222	TMEM222	Q9H0R3	-2.99829	-3.11606	-3.04712	-2.98412	-2.97455	-2.99369	-2.94424	-2.94954	0.17329473691534777	0.0845964	0.11813202006352624
Q6T4P5	sp|Q6T4P5|PLPR3_HUMAN Phospholipid phosphatase-related protein type 3 OS=Homo sapiens OX=9606 GN=PLPPR3 PE=2 SV=1	3.1777	3363	Phospholipid phosphatase-related protein type 3	PLPPR3	Q6T4P5	-2.64455	-2.77784	-3.101	-3.37925	-3.07835	-2.89152	-2.8417	-3.49065	0.1733699832560156	-0.295167	0.11822694936077795
Q15645	sp|Q15645|PCH2_HUMAN Pachytene checkpoint protein 2 homolog OS=Homo sapiens OX=9606 GN=TRIP13 PE=1 SV=2	7.1444	2881	Pachytene checkpoint protein 2 homolog	TRIP13	Q15645	-3.32517	-2.94536	-3.05068	-3.04247	-3.04722	-2.85048	-2.89062	-2.9011	0.1733699832560156	0.1606939724498333	0.11824074048497388
P13804	sp|P13804|ETFA_HUMAN Electron transfer flavoprotein subunit alpha, mitochondrial OS=Homo sapiens OX=9606 GN=ETFA PE=1 SV=1	214.27	1110	Electron transfer flavoprotein subunit alpha, mitochondrial	ETFA	P13804	-3.08529	-3.18788	-2.99441	-2.90308	-2.82043	-3.12948	-2.95479	-2.96072	0.17340869216626142	0.13549831683726588	0.1183030034985508
Q9Y5H3	sp|Q9Y5H3|PCDGA_HUMAN Protocadherin gamma-A10 OS=Homo sapiens OX=9606 GN=PCDHGA10 PE=2 SV=1	2.5541	6172	Protocadherin gamma-A10	PCDHGA10	Q9Y5H3	-3.1799	-2.97699	-3.38899	-2.85556	-2.55132	-3.2256	-2.93834	-3.04619	0.17340869216626142	0.25856057296679236	0.11832457961659441
P04844	sp|P04844|RPN2_HUMAN Dolichyl-diphosphooligosaccharide--protein glycosyltransferase subunit 2 OS=Homo sapiens OX=9606 GN=RPN2 PE=1 SV=3	323.31	885	Dolichyl-diphosphooligosaccharide--protein glycosyltransferase subunit 2	RPN2	P04844	-3.17076	-3.08651	-3.18573	-2.72037	-2.64393	-3.10466	-3.11516	-3.0839	0.17343812639485884	0.2140633520232571	0.11837338835263551
P07954	sp|P07954|FUMH_HUMAN Fumarate hydratase, mitochondrial OS=Homo sapiens OX=9606 GN=FH PE=1 SV=3	323.31	959	Fumarate hydratase, mitochondrial	FH	P07954	-3.16024	-3.11896	-3.06002	-2.75513	-2.77627	-3.15262	-3.00257	-3.03734	0.17360153091520097	0.16828754513913058	0.11851366519252374
P22570	sp|P22570|ADRO_HUMAN NADPH:adrenodoxin oxidoreductase, mitochondrial OS=Homo sapiens OX=9606 GN=FDXR PE=1 SV=3	29.914	1297	NADPH:adrenodoxin oxidoreductase, mitochondrial	FDXR	P22570	-3.24039	-3.02864	-2.99403	-2.79659	-2.99706	-2.99543	-2.97594	-3.00645	0.17378739557735196	0.1333969081687547	0.11867911926513018
Q9P291	sp|Q9P291|ARMX1_HUMAN Armadillo repeat-containing X-linked protein 1 OS=Homo sapiens OX=9606 GN=ARMCX1 PE=1 SV=1	197.28	5636	Armadillo repeat-containing X-linked protein 1	ARMCX1	Q9P291	-3.00276	-3.51984	-2.91712	-2.9575	-2.87783	-2.94623	-2.99325	-2.8831	0.17378739557735196	0.2149904852801865	0.1186981151641271
O75896	sp|O75896|TUSC2_HUMAN Tumor suppressor candidate 2 OS=Homo sapiens OX=9606 GN=TUSC2 PE=1 SV=3	2.5232	627	Tumor suppressor candidate 2	TUSC2	O75896	-3.03578	-2.92799	-2.82649	-3.04227	-3.04474	-2.9595	-3.02152	-3.16607	0.17387149561068474	-0.116734	0.11878435233422897
O95295	sp|O95295|SNAPN_HUMAN SNARE-associated protein Snapin OS=Homo sapiens OX=9606 GN=SNAPIN PE=1 SV=1	51.565	725	SNARE-associated protein Snapin	SNAPIN	O95295	-3.12591	-2.98673	-3.08688	-2.88262	-3.06547	-2.97574	-2.93668	-2.95659	0.17446157353314012	0.10308632470202239	0.11921637171211265
Q6ZU35	sp|Q6ZU35|CRACD_HUMAN Capping protein-inhibiting regulator of actin dynamics OS=Homo sapiens OX=9606 GN=CRACD PE=1 SV=3	57.681	3421	Capping protein-inhibiting regulator of actin dynamics	CRACD	Q6ZU35	-2.90855	-2.92758	-2.87985	-3.29444	-3.13761	-2.92221	-3.10456	-2.88054	0.17474632538071203	-0.162548	0.11943989480725382
Q96BN2	sp|Q96BN2|TADA1_HUMAN Transcriptional adapter 1 OS=Homo sapiens OX=9606 GN=TADA1 PE=1 SV=1	4.4256	4312	Transcriptional adapter 1	TADA1	Q96BN2	-3.00648	-2.76584	-2.86329	-2.84637	-3.10695	-3.14177	-3.42521	-2.94784	0.17482606262729503	-0.215091	0.11952334987172472
P06576	sp|P06576|ATPB_HUMAN ATP synthase subunit beta, mitochondrial OS=Homo sapiens OX=9606 GN=ATP5F1B PE=1 SV=3	323.31	919	ATP synthase subunit beta, mitochondrial	ATP5F1B	P06576	-3.1192	-3.09003	-3.00216	-2.95836	-2.82145	-3.03328	-3.00142	-2.99416	0.17482815319117384	0.10873145477544499	0.11955373377382524
O43913	sp|O43913|ORC5_HUMAN Origin recognition complex subunit 5 OS=Homo sapiens OX=9606 GN=ORC5 PE=1 SV=1	3.2096	413	Origin recognition complex subunit 5	ORC5	O43913	-2.98886	-2.95163	-2.89631	-3.00212	-3.10673	-2.99701	-3.06038	-3.00676	0.17494518396324815	-0.0890002	0.11967777060172605
P62879	sp|P62879|GBB2_HUMAN Guanine nucleotide-binding protein G(I)/G(S)/G(T) subunit beta-2 OS=Homo sapiens OX=9606 GN=GNB2 PE=1 SV=3	323.31	2178	Guanine nucleotide-binding protein G(I)/G(S)/G(T) subunit beta-2	GNB2	P62879	-2.81725	-3.00637	-2.96513	-3.14637	-2.98502	-2.9634	-3.11804	-3.02355	0.17494518396324815	-0.117694	0.11969171165156975
Q7Z7M0	sp|Q7Z7M0|MEGF8_HUMAN Multiple epidermal growth factor-like domains protein 8 OS=Homo sapiens OX=9606 GN=MEGF8 PE=1 SV=2	8.4988	3556	Multiple epidermal growth factor-like domains protein 8	MEGF8	Q7Z7M0	-2.92273	-2.89778	-2.97023	-2.96519	-2.90887	-3.1283	-3.11789	-3.11305	0.17505506468728435	-0.116414	0.11979588063727376
Q9UKX7	sp|Q9UKX7|NUP50_HUMAN Nuclear pore complex protein Nup50 OS=Homo sapiens OX=9606 GN=NUP50 PE=1 SV=2	44.247	5850	Nuclear pore complex protein Nup50	NUP50	Q9UKX7	-2.90241	-2.98251	-2.95557	-3.04557	-2.99932	-3.05437	-3.09111	-2.97802	0.17543223214424428	-0.0868464	0.12008304330111984
Q99757	sp|Q99757|THIOM_HUMAN Thioredoxin, mitochondrial OS=Homo sapiens OX=9606 GN=TXN2 PE=1 SV=2	106.62	4682	Thioredoxin, mitochondrial	TXN2	Q99757	-3.03843	-3.09585	-3.06276	-2.92973	-2.87386	-3.04642	-2.919	-3.05024	0.17602922411048946	0.1018292675143142	0.12052083677919236
P51580	sp|P51580|TPMT_HUMAN Thiopurine S-methyltransferase OS=Homo sapiens OX=9606 GN=TPMT PE=1 SV=1	10.711	1858	Thiopurine S-methyltransferase	TPMT	P51580	-2.80359	-2.97962	-2.9083	-3.23584	-3.21653	-3.09024	-2.78423	-3.05321	0.17609477340249505	-0.17884	0.1205948804271807
Q9H9Y6	sp|Q9H9Y6|RPA2_HUMAN DNA-directed RNA polymerase I subunit RPA2 OS=Homo sapiens OX=9606 GN=POLR1B PE=1 SV=2	7.0437	5206	DNA-directed RNA polymerase I subunit RPA2	POLR1B	Q9H9Y6	-2.91357	-2.93326	-2.9538	-2.99215	-3.05283	-2.95531	-3.01674	-3.20267	0.17626193545078347	-0.110397	0.12073855002060956
Q9ULE6	sp|Q9ULE6|PALD_HUMAN Paladin OS=Homo sapiens OX=9606 GN=PALD1 PE=1 SV=3	2.2039	5872	Paladin	PALD1	Q9ULE6	-2.92744	-2.86344	-2.97509	-2.96075	-3.07978	-3.0326	-2.94545	-3.24856	0.1766919616422816	-0.131438	0.12106237915106309
Q13042	sp|Q13042|CDC16_HUMAN Cell division cycle protein 16 homolog OS=Homo sapiens OX=9606 GN=CDC16 PE=1 SV=2	8.6004	2509	Cell division cycle protein 16 homolog	CDC16	Q13042	-2.95791	-2.93593	-2.94025	-3.00782	-3.08881	-2.96392	-3.00594	-3.11	0.17670592829200962	-0.0905978	0.12110121418885987
Q96JP5	sp|Q96JP5|ZFP91_HUMAN E3 ubiquitin-protein ligase ZFP91 OS=Homo sapiens OX=9606 GN=ZFP91 PE=1 SV=1	6.1662	4489	E3 ubiquitin-protein ligase ZFP91	ZFP91	Q96JP5	-2.68038	-2.86515	-3.1655	-3.1091	-3.04169	-3.10548	-3.0618	-3.03482	0.17713255590515767	-0.166904	0.12142292959447623
Q96SM3	sp|Q96SM3|CPXM1_HUMAN Probable carboxypeptidase X1 OS=Homo sapiens OX=9606 GN=CPXM1 PE=2 SV=2	3.9331	4608	Probable carboxypeptidase X1	CPXM1	Q96SM3	-3.24019	-3.02486	-3.01683	-2.82388	-2.87823	-3.09458	-3.03891	-2.92385	0.17816517620446093	0.14207591836776423	0.12216028974601992
Q9H3N1	sp|Q9H3N1|TMX1_HUMAN Thioredoxin-related transmembrane protein 1 OS=Homo sapiens OX=9606 GN=TMX1 PE=1 SV=1	31.693	5086	Thioredoxin-related transmembrane protein 1	TMX1	Q9H3N1	-3.08831	-3.18152	-3.00809	-2.98069	-2.78447	-3.13852	-2.92111	-2.93798	0.17898374491902738	0.14008437996562995	0.12275119041233726
Q9UM54	sp|Q9UM54|MYO6_HUMAN Unconventional myosin-VI OS=Homo sapiens OX=9606 GN=MYO6 PE=1 SV=4	323.31	5901	Unconventional myosin-VI	MYO6	Q9UM54	-2.90337	-2.93919	-2.94667	-3.08714	-2.94414	-3.21078	-2.96492	-3.02846	0.1792202722594808	-0.117345	0.12294308838999164
Q14697	sp|Q14697|GANAB_HUMAN Neutral alpha-glucosidase AB OS=Homo sapiens OX=9606 GN=GANAB PE=1 SV=3	323.31	2751	Neutral alpha-glucosidase AB	GANAB	Q14697	-3.08975	-3.07767	-3.11421	-2.81096	-2.80723	-3.12526	-2.96058	-3.05689	0.17931413732928414	0.14169193140490455	0.12303717637549258
Q9BV57	sp|Q9BV57|MTND_HUMAN Acireductone dioxygenase OS=Homo sapiens OX=9606 GN=ADI1 PE=1 SV=1	2.6584	4836	Acireductone dioxygenase	ADI1	Q9BV57	-3.07034	-2.76473	-2.72413	-3.01948	-3.21258	-3.20132	-3.46774	-2.7163	0.17937010730005654	-0.270417	0.12310528728907491
Q15813	sp|Q15813|TBCE_HUMAN Tubulin-specific chaperone E OS=Homo sapiens OX=9606 GN=TBCE PE=1 SV=1	74.812	2905	Tubulin-specific chaperone E	TBCE	Q15813	-3.13384	-3.04126	-3.02268	-3.0111	-3.05226	-2.97082	-2.91653	-2.86823	0.1796626491318528	0.10213570192539789	0.12333581991578832
Q7Z5J4	sp|Q7Z5J4|RAI1_HUMAN Retinoic acid-induced protein 1 OS=Homo sapiens OX=9606 GN=RAI1 PE=1 SV=2	87.929	3531	Retinoic acid-induced protein 1	RAI1	Q7Z5J4	-3.04662	-2.72895	-2.94039	-3.01283	-2.96254	-3.26589	-2.96739	-3.13457	0.17994515261321434	-0.163325	0.12355955659728167
P49441	sp|P49441|INPP_HUMAN Inositol polyphosphate 1-phosphatase OS=Homo sapiens OX=9606 GN=INPP1 PE=1 SV=1	2.7185	1761	Inositol polyphosphate 1-phosphatase	INPP1	P49441	-3.03077	-3.12598	-3.15463	-2.91795	-3.18467	-2.79663	-2.83008	-3.01217	0.18015968860552634	0.15549115633203003	0.1237501299353222
O15234	sp|O15234|CASC3_HUMAN Protein CASC3 OS=Homo sapiens OX=9606 GN=CASC3 PE=1 SV=2	23.849	270	Protein CASC3	CASC3	O15234	-3.04476	-2.70918	-2.94274	-3.00304	-3.29123	-2.89474	-3.10127	-3.08355	0.18015968860552634	-0.175872	0.12376654328183559
P07199	sp|P07199|CENPB_HUMAN Major centromere autoantigen B OS=Homo sapiens OX=9606 GN=CENPB PE=1 SV=2	7.8601	934	Major centromere autoantigen B	CENPB	P07199	-2.79865	-2.81088	-3.05237	-2.93379	-3.38383	-3.02162	-2.91952	-3.16822	0.1802996363379877	-0.198095	0.12389254573804422
O94992	sp|O94992|HEXI1_HUMAN Protein HEXIM1 OS=Homo sapiens OX=9606 GN=HEXIM1 PE=1 SV=1	323.31	693	Protein HEXIM1	HEXIM1	O94992	-2.90791	-2.93818	-2.94418	-2.90625	-3.06007	-3.00232	-3.06276	-3.2031	0.1816067535397676	-0.11681	0.12482080609308306
Q9NVM9	sp|Q9NVM9|INT13_HUMAN Integrator complex subunit 13 OS=Homo sapiens OX=9606 GN=INTS13 PE=1 SV=2	41.332	5453	Integrator complex subunit 13	INTS13	Q9NVM9	-2.90594	-2.94209	-2.98507	-2.94003	-3.08714	-3.05132	-3.02083	-3.079	0.18192802771432903	-0.0913009	0.12507175273967866
P46781	sp|P46781|RS9_HUMAN 40S ribosomal protein S9 OS=Homo sapiens OX=9606 GN=RPS9 PE=1 SV=3	17.963	1697	40S ribosomal protein S9	RPS9	P46781	-3.383	-3.15766	-3.09849	-3.39242	-2.99744	-2.96754	-2.56577	-2.66074	0.1819360043147045	0.296271	0.12510736831975042
Q8N9N5	sp|Q8N9N5|BANP_HUMAN Protein BANP OS=Homo sapiens OX=9606 GN=BANP PE=1 SV=3	11.799	3862	Protein BANP	BANP	Q8N9N5	-2.8783	-2.52184	-3.16197	-3.05003	-2.83284	-3.39959	-3.09465	-3.24831	0.18218011542867396	-0.271049	0.12530540234767854
Q7L592	sp|Q7L592|NDUF7_HUMAN Protein arginine methyltransferase NDUFAF7, mitochondrial OS=Homo sapiens OX=9606 GN=NDUFAF7 PE=1 SV=1	14.454	3473	Protein arginine methyltransferase NDUFAF7, mitochondrial	NDUFAF7	Q7L592	-3.02029	-3.12479	-3.05239	-3.03827	-2.97761	-3.02713	-2.92142	-2.85507	0.1823804785669518	0.10191999359746484	0.12548823477214086
P52735	sp|P52735|VAV2_HUMAN Guanine nucleotide exchange factor VAV2 OS=Homo sapiens OX=9606 GN=VAV2 PE=1 SV=2	18.13	1908	Guanine nucleotide exchange factor VAV2	VAV2	P52735	-2.8439	-2.91564	-2.90017	-3.25799	-3.3354	-2.80167	-3.0988	-2.93807	0.1823804785669518	-0.199814	0.12550362511521773
O94900	sp|O94900|TOX_HUMAN Thymocyte selection-associated high mobility group box protein TOX OS=Homo sapiens OX=9606 GN=TOX PE=1 SV=3	4.3349	673	Thymocyte selection-associated high mobility group box protein TOX	TOX	O94900	-2.15083	-3.51068	-2.51921	-2.7901	-2.78432	-3.56696	-3.5792	-4.18802	0.18281834254779036	-0.654814	0.12583521557280833
P33316	sp|P33316|DUT_HUMAN Deoxyuridine 5-triphosphate nucleotidohydrolase, mitochondrial OS=Homo sapiens OX=9606 GN=DUT PE=1 SV=4	113.01	1505	Deoxyuridine 5-triphosphate nucleotidohydrolase, mitochondrial	DUT	P33316	-3.04498	-2.87387	-2.88696	-2.9501	-3.02763	-3.05103	-3.04735	-3.1382	0.1832894231014148	-0.107591	0.12619289551795146
O60870	sp|O60870|KIN17_HUMAN DNA/RNA-binding protein KIN17 OS=Homo sapiens OX=9606 GN=KIN PE=1 SV=2	12.669	491	DNA/RNA-binding protein KIN17	KIN	O60870	-3.00756	-2.8516	-2.87009	-3.21142	-3.19541	-2.95714	-3.09759	-2.86131	0.1832894231014148	-0.154828	0.12622017576278283
Q8N8S7	sp|Q8N8S7|ENAH_HUMAN Protein enabled homolog OS=Homo sapiens OX=9606 GN=ENAH PE=1 SV=2	323.31	3855	Protein enabled homolog	ENAH	Q8N8S7	-3.13306	-3.17965	-3.10531	-2.76353	-3.01436	-2.68844	-3.26102	-2.95478	0.18357350830160826	0.2029118835095689	0.12644621083577157
Q9NWU5	sp|Q9NWU5|RM22_HUMAN 39S ribosomal protein L22, mitochondrial OS=Homo sapiens OX=9606 GN=MRPL22 PE=1 SV=1	67.546	5492	39S ribosomal protein L22, mitochondrial	MRPL22	Q9NWU5	-3.22793	-2.98498	-3.03595	-2.98964	-2.89395	-2.95184	-3.08121	-2.86566	0.18363072960438817	0.12649090397521245	0.12651603762077754
Q9UJV9	sp|Q9UJV9|DDX41_HUMAN Probable ATP-dependent RNA helicase DDX41 OS=Homo sapiens OX=9606 GN=DDX41 PE=1 SV=2	9.5914	5806	Probable ATP-dependent RNA helicase DDX41	DDX41	Q9UJV9	-3.02064	-2.91031	-2.88483	-3.1144	-3.08312	-3.02084	-3.04715	-2.93556	0.18367335021921768	-0.101624	0.1265758215074801
O00592	sp|O00592|PODXL_HUMAN Podocalyxin OS=Homo sapiens OX=9606 GN=PODXL PE=1 SV=2	60.09	147	Podocalyxin	PODXL	O00592	-2.95015	-3.69946	-3.12959	-3.40857	-2.98424	-2.79783	-2.69988	-2.63384	0.18380163062426583	0.3548634381903417	0.12669466489867412
Q96GA3	sp|Q96GA3|LTV1_HUMAN Protein LTV1 homolog OS=Homo sapiens OX=9606 GN=LTV1 PE=1 SV=1	5.429	4411	Protein LTV1 homolog	LTV1	Q96GA3	-3.56007	-2.91136	-3.06128	-3.07228	-3.10026	-2.70852	-2.91477	-2.82214	0.18395983407364425	0.25397622588136004	0.1268341817238458
Q7Z4G4	sp|Q7Z4G4|TRM11_HUMAN tRNA (guanine(10)-N2)-methyltransferase homolog OS=Homo sapiens OX=9606 GN=TRMT11 PE=1 SV=1	16.005	3518	tRNA (guanine(10)-N2)-methyltransferase homolog	TRMT11	Q7Z4G4	-2.98031	-2.91631	-2.88383	-3.04505	-3.17999	-2.899	-2.98481	-3.13985	0.18428702145559694	-0.122928	0.12709028773453224
Q8TEQ6	sp|Q8TEQ6|GEMI5_HUMAN Gem-associated protein 5 OS=Homo sapiens OX=9606 GN=GEMIN5 PE=1 SV=3	234.89	4042	Gem-associated protein 5	GEMIN5	Q8TEQ6	-3.03063	-2.89125	-2.88248	-3.14157	-3.10088	-2.96384	-3.03315	-2.97683	0.18433003595797112	-0.108466	0.12715048025255876
Q9Y5U8	sp|Q9Y5U8|MPC1_HUMAN Mitochondrial pyruvate carrier 1 OS=Homo sapiens OX=9606 GN=MPC1 PE=1 SV=1	3.2112	6193	Mitochondrial pyruvate carrier 1	MPC1	Q9Y5U8	-3.07193	-3.05765	-3.07019	-2.91869	-2.99915	-2.87678	-2.9238	-3.09955	0.1844671169308489	0.10299487254109474	0.12727558945576625
Q9BW85	sp|Q9BW85|YJU2_HUMAN Splicing factor YJU2 OS=Homo sapiens OX=9606 GN=YJU2 PE=1 SV=1	3.5725	4868	Splicing factor YJU2	YJU2	Q9BW85	-2.93048	-2.90096	-2.88727	-2.957	-3.1964	-2.84115	-3.07886	-3.26514	0.1845509991624504	-0.161475	0.12736403006126712
Q9UI30	sp|Q9UI30|TR112_HUMAN Multifunctional methyltransferase subunit TRM112-like protein OS=Homo sapiens OX=9606 GN=TRMT112 PE=1 SV=1	19.995	5777	Multifunctional methyltransferase subunit TRM112-like protein	TRMT112	Q9UI30	-3.02812	-2.83969	-2.92474	-3.14797	-3.12072	-3.00433	-3.01898	-2.94058	0.18558890569534375	-0.115669	0.12811105646541782
Q9Y217	sp|Q9Y217|MTMR6_HUMAN Myotubularin-related protein 6 OS=Homo sapiens OX=9606 GN=MTMR6 PE=1 SV=3	13.974	5974	Myotubularin-related protein 6	MTMR6	Q9Y217	-3.11999	-2.9859	-3.11505	-2.84278	-3.05738	-2.89485	-3.02786	-2.97993	0.18582556395216573	0.11308369229486681	0.12830519644196406
P51649	sp|P51649|SSDH_HUMAN Succinate-semialdehyde dehydrogenase, mitochondrial OS=Homo sapiens OX=9606 GN=ALDH5A1 PE=1 SV=2	152.57	1864	Succinate-semialdehyde dehydrogenase, mitochondrial	ALDH5A1	P51649	-2.83653	-3.02961	-2.93996	-3.04111	-2.94416	-3.13108	-3.02979	-3.0683	0.1861310377459765	-0.107525	0.1285469406095929
Q8NB49	sp|Q8NB49|AT11C_HUMAN Phospholipid-transporting ATPase IG OS=Homo sapiens OX=9606 GN=ATP11C PE=1 SV=3	4.4649	3872	Phospholipid-transporting ATPase IG	ATP11C	Q8NB49	-3.39487	-2.93009	-3.16968	-2.66988	-2.78341	-2.96626	-2.98486	-3.23883	0.18826587975832798	0.2362311531426844	0.13005249825637397
Q02978	sp|Q02978|M2OM_HUMAN Mitochondrial 2-oxoglutarate/malate carrier protein OS=Homo sapiens OX=9606 GN=SLC25A11 PE=1 SV=3	19.073	2356	Mitochondrial 2-oxoglutarate/malate carrier protein	SLC25A11	Q02978	-3.15989	-3.00278	-3.03573	-2.90769	-2.88249	-2.99814	-3.04026	-2.99054	0.18830204599235306	0.10230864526080463	0.13010866775092694
Q96RU2	sp|Q96RU2|UBP28_HUMAN Ubiquitin carboxyl-terminal hydrolase 28 OS=Homo sapiens OX=9606 GN=USP28 PE=1 SV=1	4.8392	4587	Ubiquitin carboxyl-terminal hydrolase 28	USP28	Q96RU2	-2.9191	-3.10573	-2.72604	-3.05632	-3.11263	-2.9946	-2.99943	-3.13113	0.1883069689676719	-0.141864	0.13014325629382162
P09972	sp|P09972|ALDOC_HUMAN Fructose-bisphosphate aldolase C OS=Homo sapiens OX=9606 GN=ALDOC PE=1 SV=2	323.31	1014	Fructose-bisphosphate aldolase C	ALDOC	P09972	-3.42074	-3.15061	-3.10261	-3.30009	-3.28187	-2.69611	-2.67265	-2.62499	0.18866650073058605	0.3095082807253009	0.13042298344641706
Q13428	sp|Q13428|TCOF_HUMAN Treacle protein OS=Homo sapiens OX=9606 GN=TCOF1 PE=1 SV=3	13.681	2575	Treacle protein	TCOF1	Q13428	-3.11222	-3.09822	-3.07775	-2.82867	-2.82841	-3.14866	-2.87223	-3.08005	0.18879676264270673	0.14446015641889476	0.13054430010488582
Q8NBJ5	sp|Q8NBJ5|GT251_HUMAN Procollagen galactosyltransferase 1 OS=Homo sapiens OX=9606 GN=COLGALT1 PE=1 SV=1	131.94	3879	Procollagen galactosyltransferase 1	COLGALT1	Q8NBJ5	-3.29648	-2.86962	-3.12393	-2.99416	-2.94834	-2.93912	-2.94252	-2.93065	0.18885311925453158	0.14571723395007785	0.13061454554602914
Q9Y243	sp|Q9Y243|AKT3_HUMAN RAC-gamma serine/threonine-protein kinase OS=Homo sapiens OX=9606 GN=AKT3 PE=1 SV=1	3.807	5983	RAC-gamma serine/threonine-protein kinase	AKT3	Q9Y243	-2.94839	-2.99768	-2.87491	-3.083	-3.03461	-3.09783	-3.05771	-2.92169	0.1891217367496568	-0.0986417	0.13085120982688694
P08865;A0A8I5KQE6	sp|P08865|RSSA_HUMAN 40S ribosomal protein SA OS=Homo sapiens OX=9606 GN=RPSA PE=1 SV=4;sp|A0A8I5KQE6|RPSA2_HUMAN 40S ribosomal protein SA OS=Homo sapiens OX=9606 GN=RPSA2 PE=3 SV=1	323.31	984	40S ribosomal protein SA	RPSA	P08865	-3.15126	-3.03208	-3.06869	-3.01404	-3.10398	-2.78278	-2.97649	-2.90466	0.1891217367496568	0.12762370524808553	0.13086297054323717
P78559	sp|P78559|MAP1A_HUMAN Microtubule-associated protein 1A OS=Homo sapiens OX=9606 GN=MAP1A PE=1 SV=6	323.31	2250	Microtubule-associated protein 1A	MAP1A	P78559	-3.09218	-3.11506	-3.23505	-3.1767	-3.14852	-2.94722	-2.77327	-2.62755	0.18921378968824615	0.21278067541984225	0.13095800382695935
Q9Y639	sp|Q9Y639|NPTN_HUMAN Neuroplastin OS=Homo sapiens OX=9606 GN=NPTN PE=1 SV=2	13.142	6212	Neuroplastin	NPTN	Q9Y639	-3.16204	-3.14669	-3.12556	-2.70304	-2.71064	-3.1056	-2.91503	-3.24207	0.18935436588315901	0.2094837733267707	0.13108665938913625
Q9BWH2	sp|Q9BWH2|FUND2_HUMAN FUN14 domain-containing protein 2 OS=Homo sapiens OX=9606 GN=FUNDC2 PE=1 SV=2	15.504	4874	FUN14 domain-containing protein 2	FUNDC2	Q9BWH2	-3.03637	-2.67989	-2.94239	-3.35944	-2.92974	-2.91176	-3.19007	-3.04883	0.18947249046910708	-0.201748	0.13119981494722371
Q9BPZ3	sp|Q9BPZ3|PAIP2_HUMAN Polyadenylate-binding protein-interacting protein 2 OS=Homo sapiens OX=9606 GN=PAIP2 PE=1 SV=1	6.1646	4713	Polyadenylate-binding protein-interacting protein 2	PAIP2	Q9BPZ3	-2.91531	-2.6455	-3.02106	-2.83242	-3.51529	-3.2213	-2.97258	-3.03551	0.1894818069448025	-0.254797	0.13123764767193838
Q9NQT8	sp|Q9NQT8|KI13B_HUMAN Kinesin-like protein KIF13B OS=Homo sapiens OX=9606 GN=KIF13B PE=1 SV=2	40.718	5337	Kinesin-like protein KIF13B	KIF13B	Q9NQT8	-3.27462	-3.02331	-3.19634	-2.6137	-2.72973	-3.105	-2.96901	-3.23107	0.18950406807938538	0.23505416713460603	0.1312862019597002
Q9UBV7	sp|Q9UBV7|B4GT7_HUMAN Beta-1,4-galactosyltransferase 7 OS=Homo sapiens OX=9606 GN=B4GALT7 PE=1 SV=1	1.901	5703	Beta-1,4-galactosyltransferase 7	B4GALT7	Q9UBV7	-3.03283	-3.10296	-3.20965	-2.75979	-2.95525	-2.82034	-2.96794	-3.21949	0.18950406807938538	0.17058459874475096	0.1313158365094648
O76071	sp|O76071|CIAO1_HUMAN Probable cytosolic iron-sulfur protein assembly protein CIAO1 OS=Homo sapiens OX=9606 GN=CIAO1 PE=1 SV=1	323.31	649	Probable cytosolic iron-sulfur protein assembly protein CIAO1	CIAO1	O76071	-2.96491	-2.91703	-2.92914	-3.13542	-3.13688	-2.9353	-3.01603	-2.98402	0.1896088116751846	-0.104502	0.13141982061289292
Q96QD9	sp|Q96QD9|UIF_HUMAN UAP56-interacting factor OS=Homo sapiens OX=9606 GN=FYTTD1 PE=1 SV=3	4.0857	4566	UAP56-interacting factor	FYTTD1	Q96QD9	-3.10441	-3.17925	-2.93231	-3.00476	-2.93662	-2.88376	-2.98711	-2.99408	0.18962872284638385	0.11072226873289415	0.13146502713397862
Q9UL26	sp|Q9UL26|RB22A_HUMAN Ras-related protein Rab-22A OS=Homo sapiens OX=9606 GN=RAB22A PE=1 SV=2	3.0547	5857	Ras-related protein Rab-22A	RAB22A	Q9UL26	-2.9775	-3.18302	-3.14074	-2.82379	-2.8891	-2.88189	-2.9676	-3.18683	0.19026528026264092	0.15057910987892376	0.1319378483702679
Q9C037	sp|Q9C037|TRIM4_HUMAN E3 ubiquitin-protein ligase TRIM4 OS=Homo sapiens OX=9606 GN=TRIM4 PE=1 SV=2	8.4891	4958	E3 ubiquitin-protein ligase TRIM4	TRIM4	Q9C037	-2.54434	-3.16952	-2.92356	-3.00839	-3.03024	-3.2261	-2.99676	-3.22705	0.19138945063575674	-0.218568	0.13274909229257192
Q15375	sp|Q15375|EPHA7_HUMAN Ephrin type-A receptor 7 OS=Homo sapiens OX=9606 GN=EPHA7 PE=1 SV=3	20.715	2846	Ephrin type-A receptor 7	EPHA7	Q15375	-1.76571	-4.00502	-2.48155	-3.48619	-3.08433	-3.57146	-3.38761	-3.68453	0.19157585816006023	-0.69206	0.13291011424850815
Q6ICG6	sp|Q6ICG6|K0930_HUMAN Uncharacterized protein KIAA0930 OS=Homo sapiens OX=9606 GN=KIAA0930 PE=1 SV=1	7.5361	3272	Uncharacterized protein KIAA0930	KIAA0930	Q6ICG6	-3.24783	-3.14538	-3.0525	-3.19936	-3.15961	-2.68487	-2.89207	-2.73526	0.19158001503232003	0.21433654919099654	0.13294472722514425
Q5VZE5	sp|Q5VZE5|NAA35_HUMAN N-alpha-acetyltransferase 35, NatC auxiliary subunit OS=Homo sapiens OX=9606 GN=NAA35 PE=1 SV=1	16.552	3213	N-alpha-acetyltransferase 35, NatC auxiliary subunit	NAA35	Q5VZE5	-3.13373	-3.01682	-3.05255	-3.04466	-2.98433	-2.98877	-2.97644	-2.82218	0.19192601495295372	0.1044219256834733	0.13321661620865005
Q9BSJ2	sp|Q9BSJ2|GCP2_HUMAN Gamma-tubulin complex component 2 OS=Homo sapiens OX=9606 GN=TUBGCP2 PE=1 SV=2	13.141	4772	Gamma-tubulin complex component 2	TUBGCP2	Q9BSJ2	-3.03568	-2.80832	-2.94365	-3.15185	-3.12401	-3.00766	-2.96599	-2.99106	0.1919861056224604	-0.118898	0.13329012169085028
Q92995	sp|Q92995|UBP13_HUMAN Ubiquitin carboxyl-terminal hydrolase 13 OS=Homo sapiens OX=9606 GN=USP13 PE=1 SV=2	3.1785	4238	Ubiquitin carboxyl-terminal hydrolase 13	USP13	Q92995	-3.1204	-2.75081	-2.88684	-3.06781	-3.09366	-2.99471	-3.00283	-3.12503	0.19205830454264997	-0.137456	0.13337205547322478
Q8TF44	sp|Q8TF44|C2C4C_HUMAN C2 calcium-dependent domain-containing protein 4C OS=Homo sapiens OX=9606 GN=C2CD4C PE=1 SV=2	10.701	4051	C2 calcium-dependent domain-containing protein 4C	C2CD4C	Q8TF44	-2.2837	-3.37007	-2.68167	-3.80473	-3.50211	-3.27977	-2.9447	-2.7429	0.19211759344744544	-0.476363	0.13344504586263436
Q9Y394	sp|Q9Y394|DHRS7_HUMAN Dehydrogenase/reductase SDR family member 7 OS=Homo sapiens OX=9606 GN=DHRS7 PE=1 SV=1	28.689	6070	Dehydrogenase/reductase SDR family member 7	DHRS7	Q9Y394	-2.93081	-2.97156	-2.93179	-3.05364	-3.13464	-3.01711	-3.02336	-2.94897	0.19218619844824048	-0.090822	0.13352820403330398
Q9HB71	sp|Q9HB71|CYBP_HUMAN Calcyclin-binding protein OS=Homo sapiens OX=9606 GN=CACYBP PE=1 SV=2	44.546	5231	Calcyclin-binding protein	CACYBP	Q9HB71	-3.01529	-2.90014	-2.79326	-3.20038	-3.19793	-2.97926	-3.16559	-2.81522	0.19218619844824048	-0.168778	0.13355635784842945
P51452	sp|P51452|DUS3_HUMAN Dual specificity protein phosphatase 3 OS=Homo sapiens OX=9606 GN=DUSP3 PE=1 SV=1	245.56	1849	Dual specificity protein phosphatase 3	DUSP3	P51452	-3.05409	-3.25515	-3.22413	-2.99064	-3.09038	-2.44883	-2.93628	-3.17366	0.19243956737928378	0.24983304189524924	0.13376430345989632
Q8IZD4	sp|Q8IZD4|DCP1B_HUMAN mRNA-decapping enzyme 1B OS=Homo sapiens OX=9606 GN=DCP1B PE=1 SV=2	4.7003	3752	mRNA-decapping enzyme 1B	DCP1B	Q8IZD4	-3.11169	-2.80999	-2.80903	-3.10113	-3.19073	-3.12815	-3.00626	-2.89826	0.19249382016999622	-0.154668	0.13384089228650126
Q9H981	sp|Q9H981|ARP8_HUMAN Actin-related protein 8 OS=Homo sapiens OX=9606 GN=ACTR8 PE=1 SV=2	4.4607	5188	Actin-related protein 8	ACTR8	Q9H981	-3.11928	-3.04103	-3.08384	-2.97769	-3.04625	-3.02006	-2.99822	-2.74614	0.19249382016999622	0.12371008044098053	0.13386577523912124
Q8N5I9	sp|Q8N5I9|NOPC1_HUMAN NOP protein chaperone 1 OS=Homo sapiens OX=9606 GN=NOPCHAP1 PE=1 SV=2	5.7737	3828	NOP protein chaperone 1	NOPCHAP1	Q8N5I9	-3.23747	-2.90668	-3.14004	-3.03564	-3.06493	-2.86158	-2.91914	-2.87896	0.19294170502643262	0.14268048627101093	0.1342092019064288
C9JA33;Q8IXS6	tr|C9JA33|C9JA33_HUMAN PALM2 and AKAP2 fusion OS=Homo sapiens OX=9606 GN=PALM2AKAP2 PE=1 SV=1;sp|Q8IXS6|PALM2_HUMAN Paralemmin-2 OS=Homo sapiens OX=9606 GN=PALM2 PE=1 SV=3	2.5138	56	PALM2 and AKAP2 fusion	PALM2AKAP2	C9JA33	-3.04567	-2.8222	-2.86846	-3.03537	-3.06687	-2.84302	-3.18006	-3.1903	0.19302784177094473	-0.151014	0.1343010869956507
P78318	sp|P78318|IGBP1_HUMAN Immunoglobulin-binding protein 1 OS=Homo sapiens OX=9606 GN=IGBP1 PE=1 SV=1	234.1	2228	Immunoglobulin-binding protein 1	IGBP1	P78318	-2.80006	-3.0368	-2.93179	-3.12743	-3.18393	-2.92069	-3.04807	-2.98762	0.1933804672477668	-0.130663	0.13457845700150978
Q9Y520	sp|Q9Y520|PRC2C_HUMAN Protein PRRC2C OS=Homo sapiens OX=9606 GN=PRRC2C PE=1 SV=4	157.89	6155	Protein PRRC2C	PRRC2C	Q9Y520	-3.08485	-3.02822	-3.06818	-3.04683	-3.04147	-2.90001	-2.94341	-2.90083	0.19372862121090217	0.0939098	0.1348528312271318
Q96CW5	sp|Q96CW5|GCP3_HUMAN Gamma-tubulin complex component 3 OS=Homo sapiens OX=9606 GN=TUBGCP3 PE=1 SV=2	19.673	4342	Gamma-tubulin complex component 3	TUBGCP3	Q96CW5	-2.99021	-2.94024	-2.90279	-3.13435	-3.00367	-3.05533	-2.96335	-3.02246	0.19438765701731692	-0.0914199	0.13534377444531306
Q13185	sp|Q13185|CBX3_HUMAN Chromobox protein homolog 3 OS=Homo sapiens OX=9606 GN=CBX3 PE=1 SV=4	130.67	2537	Chromobox protein homolog 3	CBX3	Q13185	-2.92231	-3.0566	-2.84192	-3.03783	-2.97689	-3.05967	-3.07271	-3.0488	0.19449815310562243	-0.0989049	0.13545292047186855
Q8N4C8	sp|Q8N4C8|MINK1_HUMAN Misshapen-like kinase 1 OS=Homo sapiens OX=9606 GN=MINK1 PE=1 SV=2	6.5283	3811	Misshapen-like kinase 1	MINK1	Q8N4C8	-2.85429	-3.04156	-2.88856	-2.95361	-3.17508	-2.99724	-2.98697	-3.13221	0.19461853757998765	-0.120884	0.1355689912324326
O75600	sp|O75600|KBL_HUMAN 2-amino-3-ketobutyrate coenzyme A ligase, mitochondrial OS=Homo sapiens OX=9606 GN=GCAT PE=1 SV=1	36.717	590	2-amino-3-ketobutyrate coenzyme A ligase, mitochondrial	GCAT	O75600	-2.93998	-2.94494	-2.93673	-3.01295	-2.96687	-2.99707	-3.03443	-3.18272	0.19469784124413722	-0.0982614	0.13565647865420424
O43175	sp|O43175|SERA_HUMAN D-3-phosphoglycerate dehydrogenase OS=Homo sapiens OX=9606 GN=PHGDH PE=1 SV=4	323.31	320	D-3-phosphoglycerate dehydrogenase	PHGDH	O43175	-2.97907	-2.9072	-2.87236	-3.22644	-3.17844	-2.98188	-2.99398	-2.90073	0.19524325753397337	-0.136754	0.1360688353267572
Q92845	sp|Q92845|KIFA3_HUMAN Kinesin-associated protein 3 OS=Homo sapiens OX=9606 GN=KIFAP3 PE=1 SV=2	11.247	4211	Kinesin-associated protein 3	KIFAP3	Q92845	-2.92615	-2.86426	-2.93692	-3.00533	-3.1854	-2.81489	-3.25311	-3.07033	0.195436	-0.156702	0.13623529151577438
Q7Z3U7	sp|Q7Z3U7|MON2_HUMAN Protein MON2 homolog OS=Homo sapiens OX=9606 GN=MON2 PE=1 SV=3	4.2854	3509	Protein MON2 homolog	MON2	Q7Z3U7	-2.90566	-2.90591	-2.9823	-2.94962	-3.02992	-2.93674	-3.15929	-3.15619	0.19550154186997926	-0.115062	0.13631359577221144
Q13822	sp|Q13822|ENPP2_HUMAN Ectonucleotide pyrophosphatase/phosphodiesterase family member 2 OS=Homo sapiens OX=9606 GN=ENPP2 PE=1 SV=3	3.3707	2646	Ectonucleotide pyrophosphatase/phosphodiesterase family member 2	ENPP2	Q13822	-2.33105	-3.49062	-2.29168	-4.62605	-3.37103	-3.70404	-2.84169	-2.69265	0.19560671495021123	-0.742644	0.13643222214404066
Q9H9B4	sp|Q9H9B4|SFXN1_HUMAN Sideroflexin-1 OS=Homo sapiens OX=9606 GN=SFXN1 PE=1 SV=4	165.05	5195	Sideroflexin-1	SFXN1	Q9H9B4	-3.07405	-3.04642	-3.02938	-3.03384	-2.96166	-2.97005	-2.92198	-2.96922	0.19560671495021123	0.0785962	0.13645171967046865
O75489	sp|O75489|NDUS3_HUMAN NADH dehydrogenase [ubiquinone] iron-sulfur protein 3, mitochondrial OS=Homo sapiens OX=9606 GN=NDUFS3 PE=1 SV=1	34.439	572	NADH dehydrogenase [ubiquinone] iron-sulfur protein 3, mitochondrial	NDUFS3	O75489	-3.15512	-3.05092	-2.98872	-2.96544	-2.85301	-3.0215	-2.99379	-2.98887	0.19583521367127765	0.10039770133096493	0.13664355004920384
Q8NG31	sp|Q8NG31|KNL1_HUMAN Kinetochore scaffold 1 OS=Homo sapiens OX=9606 GN=KNL1 PE=1 SV=3	3.6357	3965	Kinetochore scaffold 1	KNL1	Q8NG31	-3.12561	-2.79492	-2.78422	-3.17004	-3.24656	-2.93537	-2.94663	-3.06781	0.19629085908322874	-0.171699	0.13699398479243557
Q6NW29	sp|Q6NW29|RWDD4_HUMAN RWD domain-containing protein 4 OS=Homo sapiens OX=9606 GN=RWDD4 PE=1 SV=3	9.043	3296	RWD domain-containing protein 4	RWDD4	Q6NW29	-3.12614	-3.06127	-3.06587	-3.11062	-3.02298	-2.91505	-2.97004	-2.76378	0.19638860794519344	0.1279299582490987	0.13711287553227172
P17858	sp|P17858|PFKAL_HUMAN ATP-dependent 6-phosphofructokinase, liver type OS=Homo sapiens OX=9606 GN=PFKL PE=1 SV=6	323.31	1203	ATP-dependent 6-phosphofructokinase, liver type	PFKL	P17858	-3.00723	-2.92914	-2.917	-3.03527	-3.02459	-3.08053	-2.9991	-3.01428	0.19638860794519344	-0.0796292	0.13712725589548452
Q9C0D5	sp|Q9C0D5|TANC1_HUMAN Protein TANC1 OS=Homo sapiens OX=9606 GN=TANC1 PE=1 SV=3	6.4249	4966	Protein TANC1	TANC1	Q9C0D5	-3.10337	-3.60591	-2.88507	-2.85278	-2.74629	-2.76203	-2.98864	-3.24771	0.1968271831589458	0.2786254627929474	0.13746608668123128
Q8IX30	sp|Q8IX30|SCUB3_HUMAN Signal peptide, CUB and EGF-like domain-containing protein 3 OS=Homo sapiens OX=9606 GN=SCUBE3 PE=1 SV=1	11.647	3707	Signal peptide, CUB and EGF-like domain-containing protein 3	SCUBE3	Q8IX30	-2.37275	-3.24192	-2.71524	-4.04762	-3.33416	-2.99488	-2.96783	-2.87773	0.1968711623692561	-0.467804	0.13752940756434617
Q9BT23	sp|Q9BT23|LIMD2_HUMAN LIM domain-containing protein 2 OS=Homo sapiens OX=9606 GN=LIMD2 PE=1 SV=1	2.4045	4784	LIM domain-containing protein 2	LIMD2	Q9BT23	-2.82846	-2.90564	-2.91849	-3.3541	-3.26361	-2.77424	-3.12786	-2.93224	0.19721837751433288	-0.206216	0.1378046264877394
Q9H425	sp|Q9H425|CA198_HUMAN Uncharacterized protein C1orf198 OS=Homo sapiens OX=9606 GN=C1orf198 PE=1 SV=1	323.31	5095	Uncharacterized protein C1orf198	C1orf198	Q9H425	-3.45945	-3.27046	-3.42218	-2.08134	-2.53069	-3.43182	-3.23211	-3.26905	0.19750765047668148	0.4750258319946776	0.13803946422848556
O14802	sp|O14802|RPC1_HUMAN DNA-directed RNA polymerase III subunit RPC1 OS=Homo sapiens OX=9606 GN=POLR3A PE=1 SV=2	11.319	207	DNA-directed RNA polymerase III subunit RPC1	POLR3A	O14802	-3.05789	-3.03974	-3.04709	-2.95554	-2.99152	-2.91602	-2.99741	-3.00046	0.19760496891892432	0.0760486	0.13814020765266305
Q9HB40	sp|Q9HB40|RISC_HUMAN Retinoid-inducible serine carboxypeptidase OS=Homo sapiens OX=9606 GN=SCPEP1 PE=1 SV=1	1.6813	5229	Retinoid-inducible serine carboxypeptidase	SCPEP1	Q9HB40	-3.11397	-3.10212	-3.24572	-2.96935	-2.76986	-3.36082	-2.75251	-2.81018	0.19779185259322934	0.22139440096635088	0.13830361074008185
Q92754;P05549;Q6VUC0;Q92481	sp|Q92754|AP2C_HUMAN Transcription factor AP-2 gamma OS=Homo sapiens OX=9606 GN=TFAP2C PE=1 SV=1;sp|P05549|AP2A_HUMAN Transcription factor AP-2-alpha OS=Homo sapiens OX=9606 GN=TFAP2A PE=1 SV=1;sp|Q6VUC0|AP2E_HUMAN Transcription factor AP-2-epsilon OS=Homo	3.7667	4193	Transcription factor AP-2 gamma	TFAP2C	Q92754	-1.70295	-3.46089	-3.14615	-4.00561	-3.06657	-3.04889	-3.48471	-3.36169	0.19839513692163646	-0.623497	0.13875830791985272
Q5TKA1	sp|Q5TKA1|LIN9_HUMAN Protein lin-9 homolog OS=Homo sapiens OX=9606 GN=LIN9 PE=1 SV=1	3.4978	3181	Protein lin-9 homolog	LIN9	Q5TKA1	-2.97404	-2.79584	-2.97484	-3.20802	-2.89913	-2.91917	-3.14004	-3.13768	0.19870409023233196	-0.145901	0.13900729995716632
O00115	sp|O00115|DNS2A_HUMAN Deoxyribonuclease-2-alpha OS=Homo sapiens OX=9606 GN=DNASE2 PE=1 SV=2	60.655	79	Deoxyribonuclease-2-alpha	DNASE2	O00115	-3.11583	-3.23791	-3.07276	-2.6767	-2.83482	-3.30908	-2.94309	-2.91801	0.1988672784679574	0.2058286729649641	0.1391543974042928
Q9HDC9	sp|Q9HDC9|APMAP_HUMAN Adipocyte plasma membrane-associated protein OS=Homo sapiens OX=9606 GN=APMAP PE=1 SV=2	323.31	5282	Adipocyte plasma membrane-associated protein	APMAP	Q9HDC9	-3.09473	-3.17206	-3.11118	-2.78892	-2.65948	-3.10042	-3.0114	-3.14961	0.19926879900639205	0.18402286702101378	0.13949881224182845
Q9UBH6	sp|Q9UBH6|XPR1_HUMAN Xenotropic and polytropic retrovirus receptor 1 OS=Homo sapiens OX=9606 GN=XPR1 PE=1 SV=1	133.78	5681	Xenotropic and polytropic retrovirus receptor 1	XPR1	Q9UBH6	-3.04364	-3.10571	-3.04863	-3.04708	-3.00052	-3.01242	-2.94022	-2.82071	0.19926879900639205	0.1018047996600977	0.13950136028486573
P54198	sp|P54198|HIRA_HUMAN Protein HIRA OS=Homo sapiens OX=9606 GN=HIRA PE=1 SV=2	1.8844	1951	Protein HIRA	HIRA	P54198	-2.87888	-3.03631	-2.80062	-3.26095	-3.21869	-3.03843	-2.93716	-2.89305	0.1994050984320901	-0.164386	0.13962980393687924
Q92979	sp|Q92979|NEP1_HUMAN Ribosomal RNA small subunit methyltransferase NEP1 OS=Homo sapiens OX=9606 GN=EMG1 PE=1 SV=4	11.926	4234	Ribosomal RNA small subunit methyltransferase NEP1	EMG1	Q92979	-3.23048	-2.94069	-3.09907	-2.94091	-3.0608	-2.81513	-3.04937	-2.90449	0.1996211427794533	0.1359405009326773	0.1398141458784876
Q9Y3I1	sp|Q9Y3I1|FBX7_HUMAN F-box only protein 7 OS=Homo sapiens OX=9606 GN=FBXO7 PE=1 SV=1	4.5193	6100	F-box only protein 7	FBXO7	Q9Y3I1	-3.09094	-2.74343	-2.92274	-3.07768	-3.17085	-2.9983	-3.08677	-2.95354	0.19982162049404595	-0.138392	0.1400122612969856
Q13596	sp|Q13596|SNX1_HUMAN Sorting nexin-1 OS=Homo sapiens OX=9606 GN=SNX1 PE=1 SV=3	67.558	2618	Sorting nexin-1	SNX1	Q13596	-3.01448	-2.89364	-2.93926	-3.04181	-3.06948	-3.05263	-3.02437	-2.97337	0.19982162049404595	-0.0832008	0.14002074798117065
Q99871	sp|Q99871|HAUS7_HUMAN HAUS augmin-like complex subunit 7 OS=Homo sapiens OX=9606 GN=HAUS7 PE=1 SV=4	34.045	4694	HAUS augmin-like complex subunit 7	HAUS7	Q99871	-2.9837	-2.86936	-2.98065	-3.08288	-3.03438	-3.07208	-3.05151	-2.93851	0.20018361328523157	-0.0913031	0.14030756068617092
Q8TD26	sp|Q8TD26|CHD6_HUMAN Chromodomain-helicase-DNA-binding protein 6 OS=Homo sapiens OX=9606 GN=CHD6 PE=1 SV=4	154.29	4021	Chromodomain-helicase-DNA-binding protein 6	CHD6	Q8TD26	-2.9835	-2.85918	-2.92189	-2.95908	-3.02026	-3.27717	-3.07347	-2.94347	0.2003055998446035	-0.133165	0.14042623453829192
Q5T5Y3	sp|Q5T5Y3|CAMP1_HUMAN Calmodulin-regulated spectrin-associated protein 1 OS=Homo sapiens OX=9606 GN=CAMSAP1 PE=1 SV=2	29.912	3159	Calmodulin-regulated spectrin-associated protein 1	CAMSAP1	Q5T5Y3	-2.99156	-2.81695	-2.95221	-3.21268	-3.16956	-2.90976	-3.02248	-2.96573	0.20067347588615808	-0.135803	0.1407173727893331
Q8TBZ3	sp|Q8TBZ3|WDR20_HUMAN WD repeat-containing protein 20 OS=Homo sapiens OX=9606 GN=WDR20 PE=1 SV=2	2.7043	4006	WD repeat-containing protein 20	WDR20	Q8TBZ3	-2.73622	-2.92411	-3.06437	-3.18424	-2.87529	-2.98687	-3.19257	-3.09785	0.20074854520311125	-0.159127	0.1408032608372269
Q9UJ68	sp|Q9UJ68|MSRA_HUMAN Mitochondrial peptide methionine sulfoxide reductase OS=Homo sapiens OX=9606 GN=MSRA PE=1 SV=1	66.067	5794	Mitochondrial peptide methionine sulfoxide reductase	MSRA	Q9UJ68	-3.01333	-3.25639	-3.01306	-2.80904	-2.87983	-3.04066	-3.10007	-2.93312	0.20077170608432515	0.1417183073965531	0.1408527570343162
Q96S44	sp|Q96S44|PRPK_HUMAN EKC/KEOPS complex subunit TP53RK OS=Homo sapiens OX=9606 GN=TP53RK PE=1 SV=2	20.295	4592	EKC/KEOPS complex subunit TP53RK	TP53RK	Q96S44	-2.80175	-2.95236	-2.9962	-3.14324	-3.15704	-2.89457	-3.17822	-2.9234	0.20173226498268784	-0.142521	0.14156005411256184
Q9UBX3	sp|Q9UBX3|DIC_HUMAN Mitochondrial dicarboxylate carrier OS=Homo sapiens OX=9606 GN=SLC25A10 PE=1 SV=2	16.662	5707	Mitochondrial dicarboxylate carrier	SLC25A10	Q9UBX3	-3.09813	-3.01134	-3.07718	-2.8957	-2.89687	-3.08247	-2.99428	-2.95988	0.20232545243052774	0.0963761	0.14200981573378216
Q9Y5X1	sp|Q9Y5X1|SNX9_HUMAN Sorting nexin-9 OS=Homo sapiens OX=9606 GN=SNX9 PE=1 SV=1	151.48	6197	Sorting nexin-9	SNX9	Q9Y5X1	-3.21219	-2.99042	-3.10587	-2.74261	-2.87322	-2.93646	-3.08768	-3.10836	0.20309777310738125	0.15315994923596365	0.14258553497883225
Q7L311	sp|Q7L311|ARMX2_HUMAN Armadillo repeat-containing X-linked protein 2 OS=Homo sapiens OX=9606 GN=ARMCX2 PE=2 SV=1	90.6	3466	Armadillo repeat-containing X-linked protein 2	ARMCX2	Q7L311	-2.377	-3.58072	-2.47678	-3.25092	-3.12884	-3.06599	-3.31238	-3.25392	0.20321105675921441	-0.390912	0.14269872154009094
P56556	sp|P56556|NDUA6_HUMAN NADH dehydrogenase [ubiquinone] 1 alpha subcomplex subunit 6 OS=Homo sapiens OX=9606 GN=NDUFA6 PE=1 SV=4	24.715	2018	NADH dehydrogenase [ubiquinone] 1 alpha subcomplex subunit 6	NDUFA6	P56556	-3.17114	-2.97389	-3.07234	-2.96339	-2.91041	-2.85511	-3.00534	-3.07282	0.2033603002635601	0.11104176278663935	0.14283720328217264
Q99543	sp|Q99543|DNJC2_HUMAN DnaJ homolog subfamily C member 2 OS=Homo sapiens OX=9606 GN=DNAJC2 PE=1 SV=4	5.5974	4647	DnaJ homolog subfamily C member 2	DNAJC2	Q99543	-3.03126	-2.91207	-2.81807	-3.18881	-3.12162	-2.92347	-3.12745	-2.91897	0.20395470588334977	-0.135596	0.14328848333176047
Q9BTT6	sp|Q9BTT6|LRRC1_HUMAN Leucine-rich repeat-containing protein 1 OS=Homo sapiens OX=9606 GN=LRRC1 PE=1 SV=1	6.2663	4800	Leucine-rich repeat-containing protein 1	LRRC1	Q9BTT6	-3.04164	-3.4797	-3.17043	-2.66723	-2.67028	-3.50635	-2.7536	-2.97667	0.20445838836762853	0.3157622570131893	0.14367662505857265
Q8NBJ7	sp|Q8NBJ7|SUMF2_HUMAN Inactive C-alpha-formylglycine-generating enzyme 2 OS=Homo sapiens OX=9606 GN=SUMF2 PE=1 SV=2	16.479	3880	Inactive C-alpha-formylglycine-generating enzyme 2	SUMF2	Q8NBJ7	-3.11773	-3.26848	-3.10721	-2.554	-2.78589	-3.27227	-3.05221	-2.99269	0.20445838836762853	0.23306315351721985	0.14371006959791577
Q9BVL4	sp|Q9BVL4|SELO_HUMAN Protein adenylyltransferase SelO, mitochondrial OS=Homo sapiens OX=9606 GN=SELENOO PE=1 SV=3	83.418	4851	Protein adenylyltransferase SelO, mitochondrial	SELENOO	Q9BVL4	-2.98495	-3.25625	-3.05242	-2.79566	-2.92798	-3.0982	-2.86902	-3.0659	0.2045871610040815	0.14652479634981574	0.14383446479998774
Q96AY4	sp|Q96AY4|TTC28_HUMAN Tetratricopeptide repeat protein 28 OS=Homo sapiens OX=9606 GN=TTC28 PE=1 SV=4	45.175	4298	Tetratricopeptide repeat protein 28	TTC28	Q96AY4	-3.0311	-2.70053	-2.97096	-3.24682	-3.21653	-2.88146	-3.06725	-2.9618	0.20459382896800588	-0.173908	0.1438730370649475
O00442	sp|O00442|RTCA_HUMAN RNA 3-terminal phosphate cyclase OS=Homo sapiens OX=9606 GN=RTCA PE=1 SV=1	22.193	120	RNA 3-terminal phosphate cyclase	RTCA	O00442	-2.98488	-3.02773	-3.179	-2.97022	-2.90611	-2.95078	-3.04957	-2.94876	0.20486242626327825	0.0987827	0.14412090443938005
Q9UJZ1	sp|Q9UJZ1|STML2_HUMAN Stomatin-like protein 2, mitochondrial OS=Homo sapiens OX=9606 GN=STOML2 PE=1 SV=1	107.38	5815	Stomatin-like protein 2, mitochondrial	STOML2	Q9UJZ1	-3.10226	-3.11844	-2.99308	-3.05738	-2.86216	-3.06333	-2.94856	-2.87857	0.20486242626327825	0.10925778778766615	0.14412977588049122
O75581	sp|O75581|LRP6_HUMAN Low-density lipoprotein receptor-related protein 6 OS=Homo sapiens OX=9606 GN=LRP6 PE=1 SV=2	1.8845	587	Low-density lipoprotein receptor-related protein 6	LRP6	O75581	-3.00276	-2.90509	-2.89668	-3.09371	-3.1202	-2.92443	-2.95139	-3.12902	0.20496678693720546	-0.108908	0.14423714436836468
P13639	sp|P13639|EF2_HUMAN Elongation factor 2 OS=Homo sapiens OX=9606 GN=EEF2 PE=1 SV=4	323.31	1104	Elongation factor 2	EEF2	P13639	-3.21947	-3.16296	-3.10156	-3.25026	-3.19534	-2.74406	-2.81986	-2.64987	0.2051170994845694	0.22945038192846878	0.14437689182004304
P61106	sp|P61106|RAB14_HUMAN Ras-related protein Rab-14 OS=Homo sapiens OX=9606 GN=RAB14 PE=1 SV=4	92.257	2081	Ras-related protein Rab-14	RAB14	P61106	-3.07343	-3.087	-3.0516	-3.10252	-2.85573	-3.04172	-2.89006	-2.92136	0.20565014430972786	0.1083986377747812	0.14478614830418238
Q9Y3B2	sp|Q9Y3B2|EXOS1_HUMAN Exosome complex component CSL4 OS=Homo sapiens OX=9606 GN=EXOSC1 PE=1 SV=1	84.447	6077	Exosome complex component CSL4	EXOSC1	Q9Y3B2	-2.97543	-2.89811	-2.94013	-3.11239	-3.13956	-2.90053	-3.01586	-3.03804	0.20592577543640636	-0.103391	0.14501430890288172
O14578	sp|O14578|CTRO_HUMAN Citron Rho-interacting kinase OS=Homo sapiens OX=9606 GN=CIT PE=1 SV=2	16.913	170	Citron Rho-interacting kinase	CIT	O14578	-3.28322	-2.98724	-3.02061	-3.03024	-2.87691	-3.1146	-2.85572	-2.88043	0.20606831218058477	0.14544250126197822	0.14514881280291936
P09012	sp|P09012|SNRPA_HUMAN U1 small nuclear ribonucleoprotein A OS=Homo sapiens OX=9606 GN=SNRPA PE=1 SV=3	11.396	986	U1 small nuclear ribonucleoprotein A	SNRPA	P09012	-2.97382	-2.94933	-2.93031	-3.04452	-3.02886	-3.10369	-2.97066	-3.00658	0.207	-0.0797087	0.14583943625583892
Q9Y5K5	sp|Q9Y5K5|UCHL5_HUMAN Ubiquitin carboxyl-terminal hydrolase isozyme L5 OS=Homo sapiens OX=9606 GN=UCHL5 PE=1 SV=3	75.948	6178	Ubiquitin carboxyl-terminal hydrolase isozyme L5	UCHL5	Q9Y5K5	-3.12318	-3.03425	-3.03252	-3.00597	-2.96689	-3.04944	-2.97102	-2.83406	0.20713912013103844	0.0978384	0.1459716721029428
Q9HB66	tr|Q9HB66|Q9HB66_HUMAN Alternative protein MKKS OS=Homo sapiens OX=9606 GN=MKKS PE=1 SV=1	8.3461	5230	Alternative protein MKKS	MKKS	Q9HB66	-3.24499	-3.18621	-2.97379	-3.17707	-2.6711	-3.08134	-2.78278	-2.98464	0.207291	0.1956144469776664	0.1461130739143545
Q9H3C7	sp|Q9H3C7|GGNB2_HUMAN Gametogenetin-binding protein 2 OS=Homo sapiens OX=9606 GN=GGNBP2 PE=1 SV=1	2.8061	5079	Gametogenetin-binding protein 2	GGNBP2	Q9H3C7	-3.13224	-3.16134	-3.0926	-3.14371	-3.0796	-2.59101	-3.01562	-2.87956	0.20749764729257386	0.1868224236573086	0.14629305805307832
Q13889	sp|Q13889|TF2H3_HUMAN General transcription factor IIH subunit 3 OS=Homo sapiens OX=9606 GN=GTF2H3 PE=1 SV=2	3.9479	2654	General transcription factor IIH subunit 3	GTF2H3	Q13889	-3.10973	-3.13256	-3.02682	-2.95159	-2.9177	-3.19829	-2.84484	-2.86054	0.20847024905398778	0.13511304762056753	0.14701330249617092
P62942;Q5VVH2	sp|P62942|FKB1A_HUMAN Peptidyl-prolyl cis-trans isomerase FKBP1A OS=Homo sapiens OX=9606 GN=FKBP1A PE=1 SV=2;sp|Q5VVH2|FKB1C_HUMAN Peptidyl-prolyl cis-trans isomerase FKBP1C OS=Homo sapiens OX=9606 GN=FKBP1C PE=3 SV=1	187.71	2187	Peptidyl-prolyl cis-trans isomerase FKBP1A	FKBP1A	P62942	-2.78461	-2.90806	-2.89676	-3.43739	-3.44217	-2.79814	-2.98053	-2.91494	0.20854098229215573	-0.251493	0.14709772169299293
O60287	sp|O60287|NPA1P_HUMAN Nucleolar pre-ribosomal-associated protein 1 OS=Homo sapiens OX=9606 GN=URB1 PE=1 SV=4	9.8572	430	Nucleolar pre-ribosomal-associated protein 1	URB1	O60287	-3.1337	-2.97267	-3.10912	-3.00696	-2.80488	-3.00526	-2.9625	-3.02984	0.20917338920950332	0.10994366235920117	0.14757844286725474
O75063	sp|O75063|XYLK_HUMAN Glycosaminoglycan xylosylkinase OS=Homo sapiens OX=9606 GN=FAM20B PE=1 SV=1	12.454	508	Glycosaminoglycan xylosylkinase	FAM20B	O75063	-3.1777	-2.94236	-3.10318	-2.90527	-2.87165	-2.94305	-3.05706	-3.02658	0.20976133619847726	0.11369006131617665	0.14802799826792176
A6NCE7;Q9GZQ8	sp|A6NCE7|MP3B2_HUMAN Microtubule-associated proteins 1A/1B light chain 3 beta 2 OS=Homo sapiens OX=9606 GN=MAP1LC3B2 PE=1 SV=1;sp|Q9GZQ8|MLP3B_HUMAN Microtubule-associated proteins 1A/1B light chain 3B OS=Homo sapiens OX=9606 GN=MAP1LC3B PE=1 SV=3	20.95	30	Microtubule-associated proteins 1A/1B light chain 3 beta 2	MAP1LC3B2	A6NCE7	-3.01942	-3.16318	-3.13698	-3.14007	-3.10536	-2.90183	-2.87493	-2.72158	0.21044808013230923	0.1577700374146409	0.14854748551240507
Q96HD1	sp|Q96HD1|CREL1_HUMAN Protein disulfide isomerase CRELD1 OS=Homo sapiens OX=9606 GN=CRELD1 PE=1 SV=3	21.062	4436	Protein disulfide isomerase CRELD1	CRELD1	Q96HD1	-3.12755	-3.11268	-3.11649	-2.85512	-2.6656	-3.1879	-2.92246	-3.09277	0.210521	0.17413505314506983	0.14863347375467179
Q14974	sp|Q14974|IMB1_HUMAN Importin subunit beta-1 OS=Homo sapiens OX=9606 GN=KPNB1 PE=1 SV=2	323.31	2768	Importin subunit beta-1	KPNB1	Q14974	-2.96772	-2.95419	-2.91321	-3.13089	-3.09138	-2.97976	-3.02012	-2.95606	0.21083161012766885	-0.0906036	0.1489166709913007
Q96FK6	sp|Q96FK6|WDR89_HUMAN WD repeat-containing protein 89 OS=Homo sapiens OX=9606 GN=WDR89 PE=2 SV=1	8.5812	4395	WD repeat-containing protein 89	WDR89	Q96FK6	-2.97788	-3.01486	-2.84339	-3.02673	-2.9729	-3.03694	-3.07976	-3.06101	0.21083161012766885	-0.090091	0.1489540013300655
Q14249	sp|Q14249|NUCG_HUMAN Endonuclease G, mitochondrial OS=Homo sapiens OX=9606 GN=ENDOG PE=1 SV=4	15.755	2706	Endonuclease G, mitochondrial	ENDOG	Q14249	-2.86427	-3.06952	-2.847	-2.97206	-3.07739	-3.07003	-2.9415	-3.19234	0.21083161012766885	-0.123735	0.1489800215989567
Q96FX7	sp|Q96FX7|TRM61_HUMAN tRNA (adenine(58)-N(1))-methyltransferase catalytic subunit TRMT61A OS=Homo sapiens OX=9606 GN=TRMT61A PE=1 SV=1	4.3901	4400	tRNA (adenine(58)-N(1))-methyltransferase catalytic subunit TRMT61A	TRMT61A	Q96FX7	-3.09192	-3.00453	-3.05072	-2.95635	-3.02138	-2.94715	-2.93945	-2.99537	0.21083161012766885	0.0771165	0.14899279238402832
Q13895	sp|Q13895|BYST_HUMAN Bystin OS=Homo sapiens OX=9606 GN=BYSL PE=1 SV=3	76.785	2655	Bystin	BYSL	Q13895	-3.25905	-2.93741	-3.04942	-2.99879	-3.03838	-2.87572	-2.90435	-2.97057	0.21144267911779654	0.12439666020721774	0.1494596479752825
Q96AJ9	sp|Q96AJ9|VTI1A_HUMAN Vesicle transport through interaction with t-SNAREs homolog 1A OS=Homo sapiens OX=9606 GN=VTI1A PE=1 SV=2	2.6841	4290	Vesicle transport through interaction with t-SNAREs homolog 1A	VTI1A	Q96AJ9	-3.11805	-3.26872	-2.96623	-3.12936	-2.80989	-3.12661	-2.89526	-2.7631	0.2126993233591253	0.17282148833401756	0.1503831420039924
Q9Y2X9	sp|Q9Y2X9|ZN281_HUMAN Zinc finger protein 281 OS=Homo sapiens OX=9606 GN=ZNF281 PE=1 SV=1	27.145	6047	Zinc finger protein 281	ZNF281	Q9Y2X9	-2.87615	-3.00654	-2.96498	-2.98691	-3.03149	-3.03138	-3.09771	-3.01481	0.2127813568304056	-0.0832393	0.1504763818591971
Q66K14	sp|Q66K14|TBC9B_HUMAN TBC1 domain family member 9B OS=Homo sapiens OX=9606 GN=TBC1D9B PE=1 SV=3	20.09	3229	TBC1 domain family member 9B	TBC1D9B	Q66K14	-2.76372	-3.07188	-2.94906	-3.09734	-3.13572	-2.95739	-3.01937	-3.03933	0.21279700914369332	-0.121611	0.15055777084980443
O60888	sp|O60888|CUTA_HUMAN Protein CutA OS=Homo sapiens OX=9606 GN=CUTA PE=1 SV=2	205.39	494	Protein CutA	CUTA	O60888	-2.73543	-2.75818	-3.00982	-3.0389	-3.46566	-2.72049	-3.63621	-2.90469	0.21279700914369332	-0.318713	0.1505579369098804
Q5VTL8	sp|Q5VTL8|PR38B_HUMAN Pre-mRNA-splicing factor 38B OS=Homo sapiens OX=9606 GN=PRPF38B PE=1 SV=1	6.7697	3194	Pre-mRNA-splicing factor 38B	PRPF38B	Q5VTL8	-3.09116	-2.75928	-2.93908	-3.06319	-3.11251	-2.99432	-3.04099	-3.03141	0.2131598580743584	-0.118643	0.15084996249614663
O95831	sp|O95831|AIFM1_HUMAN Apoptosis-inducing factor 1, mitochondrial OS=Homo sapiens OX=9606 GN=AIFM1 PE=1 SV=1	46.825	793	Apoptosis-inducing factor 1, mitochondrial	AIFM1	O95831	-3.15682	-3.11633	-3.00088	-2.79626	-2.81624	-3.12253	-3.03397	-3.00253	0.21365279149520805	0.1370344462627182	0.1512341886138654
Q8IZV5	sp|Q8IZV5|RDH10_HUMAN Retinol dehydrogenase 10 OS=Homo sapiens OX=9606 GN=RDH10 PE=1 SV=1	2.2885	3759	Retinol dehydrogenase 10	RDH10	Q8IZV5	-3.60457	-4.12613	-4.08277	-1.79438	-2.09314	-4.69662	-2.60127	-3.72765	0.2137205676783676	0.9552078858070874	0.1513175599246475
P30153	sp|P30153|2AAA_HUMAN Serine/threonine-protein phosphatase 2A 65 kDa regulatory subunit A alpha isoform OS=Homo sapiens OX=9606 GN=PPP2R1A PE=1 SV=4	323.31	1452	Serine/threonine-protein phosphatase 2A 65 kDa regulatory subunit A alpha isoform	PPP2R1A	P30153	-2.89534	-2.93486	-2.92729	-3.2034	-3.2124	-2.92454	-3.07014	-2.87694	0.21386758819431803	-0.138319	0.15145707305712222
Q99729	sp|Q99729|ROAA_HUMAN Heterogeneous nuclear ribonucleoprotein A/B OS=Homo sapiens OX=9606 GN=HNRNPAB PE=1 SV=2	32.786	4676	Heterogeneous nuclear ribonucleoprotein A/B	HNRNPAB	Q99729	-2.87227	-3.11924	-2.7092	-3.26341	-2.93821	-3.15147	-3.12019	-2.90758	0.2143946887407333	-0.175935	0.15186586348859166
Q9ULC4;A0A3B3IRV3	sp|Q9ULC4|MCTS1_HUMAN Malignant T-cell-amplified sequence 1 OS=Homo sapiens OX=9606 GN=MCTS1 PE=1 SV=1;sp|A0A3B3IRV3|MCTS2_HUMAN Malignant T-cell-amplified sequence 2 OS=Homo sapiens OX=9606 GN=MCTS2 PE=3 SV=1	5.8547	5866	Malignant T-cell-amplified sequence 1	MCTS1	Q9ULC4	-2.87473	-2.95689	-2.97452	-3.06093	-3.16827	-2.93823	-2.94055	-3.10972	0.21460447953642153	-0.108157	0.1520500105095746
Q9NXE8	sp|Q9NXE8|CWC25_HUMAN Pre-mRNA-splicing factor CWC25 homolog OS=Homo sapiens OX=9606 GN=CWC25 PE=1 SV=1	1.6619	5518	Pre-mRNA-splicing factor CWC25 homolog	CWC25	Q9NXE8	-2.85928	-2.90286	-3.01092	-3.07207	-3.14935	-2.8641	-2.99034	-3.18933	0.21482155810494852	-0.128683	0.15223939170769704
Q13416	sp|Q13416|ORC2_HUMAN Origin recognition complex subunit 2 OS=Homo sapiens OX=9606 GN=ORC2 PE=1 SV=2	8.8623	2569	Origin recognition complex subunit 2	ORC2	Q13416	-2.99028	-2.81995	-2.93121	-3.16787	-3.27264	-2.86615	-2.97565	-3.0302	0.2154966877876477	-0.14869	0.15275353158846178
P51797	sp|P51797|CLCN6_HUMAN H(+)/Cl(-) exchange transporter 6 OS=Homo sapiens OX=9606 GN=CLCN6 PE=1 SV=2	4.0962	1875	H(+)/Cl(-) exchange transporter 6	CLCN6	P51797	-2.73503	-2.78592	-3.02668	-3.51805	-3.17834	-2.83965	-2.73557	-3.40357	0.21598869866129092	-0.285828	0.15313806210152142
O43257	sp|O43257|ZNHI1_HUMAN Zinc finger HIT domain-containing protein 1 OS=Homo sapiens OX=9606 GN=ZNHIT1 PE=1 SV=1	1.6553	326	Zinc finger HIT domain-containing protein 1	ZNHIT1	O43257	-2.85578	-2.80305	-2.99818	-2.78256	-3.23519	-2.99783	-3.02666	-3.4114	0.21667069283476625	-0.205055	0.15365748703518867
Q9UN37	sp|Q9UN37|VPS4A_HUMAN Vacuolar protein sorting-associated protein 4A OS=Homo sapiens OX=9606 GN=VPS4A PE=1 SV=1	21.321	5915	Vacuolar protein sorting-associated protein 4A	VPS4A	Q9UN37	-2.94142	-2.92119	-2.95212	-3.13852	-3.1548	-2.98606	-3.00169	-2.92492	0.21679799261104796	-0.102958	0.15378367047915176
O14920	sp|O14920|IKKB_HUMAN Inhibitor of nuclear factor kappa-B kinase subunit beta OS=Homo sapiens OX=9606 GN=IKBKB PE=1 SV=1	4.0058	216	Inhibitor of nuclear factor kappa-B kinase subunit beta	IKBKB	O14920	-2.97625	-3.1513	-3.11781	-2.88956	-2.92232	-2.85388	-2.96919	-3.15469	0.21695363902679954	0.12385810558169652	0.15393000821311845
Q9NNW5	sp|Q9NNW5|WDR6_HUMAN WD repeat-containing protein 6 OS=Homo sapiens OX=9606 GN=WDR6 PE=1 SV=1	7.668	5283	WD repeat-containing protein 6	WDR6	Q9NNW5	-3.0402	-2.81728	-2.95337	-3.0215	-3.14301	-2.9693	-3.0804	-2.99787	0.21699469663428153	-0.105463	0.15399507702515675
Q9BRQ6	sp|Q9BRQ6|MIC25_HUMAN MICOS complex subunit MIC25 OS=Homo sapiens OX=9606 GN=CHCHD6 PE=1 SV=1	12.114	4755	MICOS complex subunit MIC25	CHCHD6	Q9BRQ6	-3.12777	-2.68314	-2.87354	-3.32509	-3.15744	-2.93553	-3.04879	-2.94312	0.21798062182882735	-0.187179	0.15473086206663697
Q9H3H3	sp|Q9H3H3|CK068_HUMAN UPF0696 protein C11orf68 OS=Homo sapiens OX=9606 GN=C11orf68 PE=1 SV=3	5.6938	5082	UPF0696 protein C11orf68	C11orf68	Q9H3H3	-2.94998	-2.84987	-2.99128	-3.00988	-3.2453	-2.95461	-2.99251	-3.03651	0.21816714845205942	-0.117387	0.15489939804802563
Q9Y3D7	sp|Q9Y3D7|TIM16_HUMAN Mitochondrial import inner membrane translocase subunit TIM16 OS=Homo sapiens OX=9606 GN=PAM16 PE=1 SV=2	56.626	6091	Mitochondrial import inner membrane translocase subunit TIM16	PAM16	Q9Y3D7	-3.19598	-3.07663	-2.97436	-3.05801	-2.81374	-3.07684	-2.95386	-2.88657	0.2184223821540838	0.12452111460778781	0.15511678944629204
Q9UIF9	sp|Q9UIF9|BAZ2A_HUMAN Bromodomain adjacent to zinc finger domain protein 2A OS=Homo sapiens OX=9606 GN=BAZ2A PE=1 SV=4	97.026	5783	Bromodomain adjacent to zinc finger domain protein 2A	BAZ2A	Q9UIF9	-2.99072	-2.97556	-2.87199	-3.09837	-2.98128	-3.10152	-3.0161	-2.97769	0.21854391481977295	-0.0889006	0.15523929292182945
O94905	sp|O94905|ERLN2_HUMAN Erlin-2 OS=Homo sapiens OX=9606 GN=ERLIN2 PE=1 SV=1	167.68	676	Erlin-2	ERLIN2	O94905	-2.87733	-2.94192	-2.95599	-3.1194	-2.91946	-2.99804	-3.26002	-2.96469	0.21866148550834336	-0.127243	0.15535902166790214
Q02750	sp|Q02750|MP2K1_HUMAN Dual specificity mitogen-activated protein kinase kinase 1 OS=Homo sapiens OX=9606 GN=MAP2K1 PE=1 SV=2	55.246	2348	Dual specificity mitogen-activated protein kinase kinase 1	MAP2K1	Q02750	-3.1253	-3.07884	-3.12512	-3.1393	-3.14487	-2.71367	-2.91238	-2.83023	0.21876798755047064	0.16166450874036142	0.15547092324926623
Q6NZY4	sp|Q6NZY4|ZCHC8_HUMAN Zinc finger CCHC domain-containing protein 8 OS=Homo sapiens OX=9606 GN=ZCCHC8 PE=1 SV=2	60.422	3305	Zinc finger CCHC domain-containing protein 8	ZCCHC8	Q6NZY4	-2.84306	-3.05176	-2.90628	-3.18923	-3.06781	-2.99772	-2.97198	-2.99878	0.21881068333260603	-0.111401	0.15553750461469776
Q86US8	sp|Q86US8|EST1A_HUMAN Telomerase-binding protein EST1A OS=Homo sapiens OX=9606 GN=SMG6 PE=1 SV=2	68.453	3584	Telomerase-binding protein EST1A	SMG6	Q86US8	-2.99715	-2.86791	-2.92688	-3.21249	-3.07692	-2.99233	-3.06103	-2.89552	0.219229	-0.117014	0.1558711049297282
O60831	sp|O60831|PRAF2_HUMAN PRA1 family protein 2 OS=Homo sapiens OX=9606 GN=PRAF2 PE=1 SV=1	5.149	485	PRA1 family protein 2	PRAF2	O60831	-3.20835	-3.26584	-3.20456	-3.38766	-2.97259	-3.18799	-2.52963	-2.52688	0.2192601074203031	0.305301	0.15592959610181875
Q9HB09	sp|Q9HB09|B2L12_HUMAN Bcl-2-like protein 12 OS=Homo sapiens OX=9606 GN=BCL2L12 PE=1 SV=1	2.3341	5228	Bcl-2-like protein 12	BCL2L12	Q9HB09	-3.50521	-3.03024	-2.9258	-3.15242	-2.88948	-2.99356	-2.9332	-2.69878	0.2192918009125612	0.22026392502862135	0.1559884539449239
Q14766	sp|Q14766|LTBP1_HUMAN Latent-transforming growth factor beta-binding protein 1 OS=Homo sapiens OX=9606 GN=LTBP1 PE=1 SV=4	12.665	2757	Latent-transforming growth factor beta-binding protein 1	LTBP1	Q14766	-3.27213	-2.92747	-3.07365	-3.01743	-3.00351	-2.82486	-3.04666	-2.87924	0.21992047141005266	0.13674471936942334	0.15647206776707293
P51795	sp|P51795|CLCN5_HUMAN H(+)/Cl(-) exchange transporter 5 OS=Homo sapiens OX=9606 GN=CLCN5 PE=1 SV=2	3.542	1874	H(+)/Cl(-) exchange transporter 5	CLCN5	P51795	-2.9797	-2.97067	-3.52138	-2.8811	-3.20431	-2.74661	-2.96069	-2.86894	0.22027543938423544	0.22492170286278412	0.15676110682909236
Q9H4A6	sp|Q9H4A6|GOLP3_HUMAN Golgi phosphoprotein 3 OS=Homo sapiens OX=9606 GN=GOLPH3 PE=1 SV=1	3.9899	5103	Golgi phosphoprotein 3	GOLPH3	Q9H4A6	-2.80989	-2.9806	-2.95311	-3.29177	-3.15053	-2.97025	-3.00767	-2.89001	0.22046266538891837	-0.147513	0.15693086052361233
Q8NDC0	sp|Q8NDC0|MISSL_HUMAN MAPK-interacting and spindle-stabilizing protein-like OS=Homo sapiens OX=9606 GN=MAPK1IP1L PE=1 SV=4	16.505	3920	MAPK-interacting and spindle-stabilizing protein-like	MAPK1IP1L	Q8NDC0	-2.90586	-2.88498	-2.9747	-3.14203	-3.20459	-2.82045	-3.01908	-3.0916	0.22067843071549073	-0.133701	0.15712099596652776
Q6UXV4	sp|Q6UXV4|MIC27_HUMAN MICOS complex subunit MIC27 OS=Homo sapiens OX=9606 GN=APOOL PE=1 SV=1	3.4608	3390	MICOS complex subunit MIC27	APOOL	Q6UXV4	-2.82778	-2.98916	-2.86803	-3.35592	-3.15799	-2.76053	-2.99876	-3.13477	0.2208263790071504	-0.186605	0.15727196806304625
Q12955	sp|Q12955|ANK3_HUMAN Ankyrin-3 OS=Homo sapiens OX=9606 GN=ANK3 PE=1 SV=3	13.624	2495	Ankyrin-3	ANK3	Q12955	-2.87757	-2.92801	-2.87092	-3.12864	-3.34457	-2.70364	-3.07769	-3.17005	0.2208263790071504	-0.192751	0.15729947931595792
Q9H1H9	sp|Q9H1H9|KI13A_HUMAN Kinesin-like protein KIF13A OS=Homo sapiens OX=9606 GN=KIF13A PE=1 SV=2	8.7638	5045	Kinesin-like protein KIF13A	KIF13A	Q9H1H9	-2.8822	-2.88302	-3.05423	-2.95264	-3.03925	-2.99478	-3.09128	-3.12264	0.22116276714051233	-0.100299	0.15757572445155416
Q9BZL1	sp|Q9BZL1|UBL5_HUMAN Ubiquitin-like protein 5 OS=Homo sapiens OX=9606 GN=UBL5 PE=1 SV=1	4.2799	4946	Ubiquitin-like protein 5	UBL5	Q9BZL1	-2.83802	-2.81127	-2.99298	-3.33266	-3.20086	-2.77394	-2.8635	-3.31551	0.22207439828097209	-0.216538	0.15826202977857287
Q8NFF5	sp|Q8NFF5|FAD1_HUMAN FAD synthase OS=Homo sapiens OX=9606 GN=FLAD1 PE=1 SV=1	104.34	3951	FAD synthase	FLAD1	Q8NFF5	-2.93226	-3.0165	-2.89071	-2.95598	-3.0017	-3.0313	-3.0665	-3.11825	0.22242764896951683	-0.0882578	0.15855061297860226
Q9UFF9	sp|Q9UFF9|CNOT8_HUMAN CCR4-NOT transcription complex subunit 8 OS=Homo sapiens OX=9606 GN=CNOT8 PE=1 SV=1	2.7349	5723	CCR4-NOT transcription complex subunit 8	CNOT8	Q9UFF9	-2.9127	-2.85149	-2.99001	-3.16485	-3.26111	-3.00481	-3.00337	-2.86061	0.22343294654128992	-0.140879	0.1593042124644341
P13073	sp|P13073|COX41_HUMAN Cytochrome c oxidase subunit 4 isoform 1, mitochondrial OS=Homo sapiens OX=9606 GN=COX4I1 PE=1 SV=1	31.156	1098	Cytochrome c oxidase subunit 4 isoform 1, mitochondrial	COX4I1	P13073	-3.1266	-3.05231	-3.03954	-2.86393	-2.81611	-3.03329	-3.04955	-3.04635	0.22392928456841443	0.11096988994532486	0.1596951804159643
Q13232	sp|Q13232|NDK3_HUMAN Nucleoside diphosphate kinase 3 OS=Homo sapiens OX=9606 GN=NME3 PE=1 SV=2	46.244	2544	Nucleoside diphosphate kinase 3	NME3	Q13232	-2.7752	-3.0946	-2.88975	-3.17517	-2.97131	-3.18277	-2.97713	-2.98179	0.22413388054431596	-0.137785	0.15987820859628502
Q92766	sp|Q92766|RREB1_HUMAN Ras-responsive element-binding protein 1 OS=Homo sapiens OX=9606 GN=RREB1 PE=1 SV=3	3.107	4195	Ras-responsive element-binding protein 1	RREB1	Q92766	-3.20693	-2.96534	-3.02989	-2.91644	-2.96193	-2.99368	-2.90452	-3.043	0.22442613166385386	0.1034732187156564	0.1601238448505933
Q15392	sp|Q15392|DHC24_HUMAN Delta(24)-sterol reductase OS=Homo sapiens OX=9606 GN=DHCR24 PE=1 SV=2	64.918	2850	Delta(24)-sterol reductase	DHCR24	Q15392	-3.25234	-2.64786	-2.73621	-3.22434	-3.187	-2.83156	-3.18244	-3.08328	0.22468659302833657	-0.222921	0.1603468912486092
P48643	sp|P48643|TCPE_HUMAN T-complex protein 1 subunit epsilon OS=Homo sapiens OX=9606 GN=CCT5 PE=1 SV=1	298.39	1733	T-complex protein 1 subunit epsilon	CCT5	P48643	-3.15281	-3.04583	-3.01944	-3.09102	-3.048	-2.853	-2.95184	-2.86537	0.2247838648335221	0.11084564588229862	0.16045353717000338
Q5JTZ9	sp|Q5JTZ9|SYAM_HUMAN Alanine--tRNA ligase, mitochondrial OS=Homo sapiens OX=9606 GN=AARS2 PE=1 SV=1	323.31	3114	Alanine--tRNA ligase, mitochondrial	AARS2	Q5JTZ9	-3.13916	-3.01299	-3.02811	-2.87971	-2.93873	-2.93706	-3.0243	-3.05591	0.22487603955299967	0.0929435	0.16055657610350804
Q8IVH2	sp|Q8IVH2|FOXP4_HUMAN Forkhead box protein P4 OS=Homo sapiens OX=9606 GN=FOXP4 PE=1 SV=1	4.5985	3670	Forkhead box protein P4	FOXP4	Q8IVH2	-3.14422	-2.93083	-3.16139	-2.85056	-2.95162	-3.11355	-2.94157	-2.93931	0.2251831707856084	0.11949127031411289	0.16081315542026223
O95235	sp|O95235|KI20A_HUMAN Kinesin-like protein KIF20A OS=Homo sapiens OX=9606 GN=KIF20A PE=1 SV=1	46.946	716	Kinesin-like protein KIF20A	KIF20A	O95235	-3.30061	-2.98221	-2.99586	-2.97739	-2.82546	-3.10241	-2.93748	-2.92599	0.22541983239210775	0.13914692451793087	0.1610194993552767
O00567	sp|O00567|NOP56_HUMAN Nucleolar protein 56 OS=Homo sapiens OX=9606 GN=NOP56 PE=1 SV=4	323.31	144	Nucleolar protein 56	NOP56	O00567	-3.13404	-3.16485	-2.95945	-3.02404	-2.85834	-3.10231	-2.79818	-3.00019	0.2255490677815573	0.12950378463639156	0.16114916833548165
Q9H501	sp|Q9H501|ESF1_HUMAN ESF1 homolog OS=Homo sapiens OX=9606 GN=ESF1 PE=1 SV=1	3.6066	5117	ESF1 homolog	ESF1	Q9H501	-3.13516	-2.97903	-3.11108	-2.99134	-3.05413	-2.77712	-2.96399	-3.01834	0.2256200098947786	0.11410342962915143	0.16126673258846097
P41229	sp|P41229|KDM5C_HUMAN Lysine-specific demethylase 5C OS=Homo sapiens OX=9606 GN=KDM5C PE=1 SV=2	1.8957	1627	Lysine-specific demethylase 5C	KDM5C	P41229	-2.87465	-2.6006	-3.10186	-2.98088	-3.53397	-2.80492	-3.00142	-3.30287	0.2256200098947786	-0.265772	0.16127458805993117
Q8ND82	sp|Q8ND82|Z280C_HUMAN Zinc finger protein 280C OS=Homo sapiens OX=9606 GN=ZNF280C PE=1 SV=1	7.8524	3917	Zinc finger protein 280C	ZNF280C	Q8ND82	-3.03516	-2.8662	-2.94991	-3.05964	-3.03368	-3.00865	-3.04481	-3.01202	0.22586900728193096	-0.0813369	0.16148998086056573
P84077;P61204	sp|P84077|ARF1_HUMAN ADP-ribosylation factor 1 OS=Homo sapiens OX=9606 GN=ARF1 PE=1 SV=2;sp|P61204|ARF3_HUMAN ADP-ribosylation factor 3 OS=Homo sapiens OX=9606 GN=ARF3 PE=1 SV=2	323.31	2274	ADP-ribosylation factor 1	ARF1	P84077	-3.1081	-3.08028	-3.09767	-3.11886	-3.14597	-2.84826	-2.86587	-2.78742	0.22593049711290586	0.14207275370019046	0.16157136246000786
O60716	sp|O60716|CTND1_HUMAN Catenin delta-1 OS=Homo sapiens OX=9606 GN=CTNND1 PE=1 SV=1	323.31	473	Catenin delta-1	CTNND1	O60716	-2.95032	-3.32533	-3.07462	-2.76847	-2.784	-3.11932	-3.01607	-3.04078	0.22601560318330527	0.17102726082903752	0.16166965719587537
Q13901	sp|Q13901|C1D_HUMAN Nuclear nucleic acid-binding protein C1D OS=Homo sapiens OX=9606 GN=C1D PE=1 SV=1	7.2801	2656	Nuclear nucleic acid-binding protein C1D	C1D	Q13901	-2.82698	-3.05255	-2.85827	-3.01153	-3.32891	-3.08353	-2.92626	-2.97036	0.22646937960433794	-0.151515	0.16203175221774427
Q99538	sp|Q99538|LGMN_HUMAN Legumain OS=Homo sapiens OX=9606 GN=LGMN PE=1 SV=1	94.28	4646	Legumain	LGMN	Q99538	-3.11548	-3.34997	-3.19768	-2.41001	-2.64569	-3.25504	-3.20476	-3.10297	0.2264753018124851	0.29734870376863975	0.16211411945601986
Q9UBC3	sp|Q9UBC3|DNM3B_HUMAN DNA (cytosine-5)-methyltransferase 3B OS=Homo sapiens OX=9606 GN=DNMT3B PE=1 SV=1	9.9851	5675	DNA (cytosine-5)-methyltransferase 3B	DNMT3B	Q9UBC3	-2.69227	-2.40031	-2.87423	-2.87629	-2.79343	-5.50186	-2.74147	-3.89036	0.2264753018124851	-0.905079	0.16212528975579474
O75146	sp|O75146|HIP1R_HUMAN Huntingtin-interacting protein 1-related protein OS=Homo sapiens OX=9606 GN=HIP1R PE=1 SV=2	7.9208	516	Huntingtin-interacting protein 1-related protein	HIP1R	O75146	-2.75459	-2.94053	-3.08738	-3.07432	-3.10094	-2.92769	-3.04568	-3.10654	0.2264753018124851	-0.123529	0.1621485143649177
O75648	sp|O75648|MTU1_HUMAN Mitochondrial tRNA-specific 2-thiouridylase 1 OS=Homo sapiens OX=9606 GN=TRMU PE=1 SV=2	6.0293	596	Mitochondrial tRNA-specific 2-thiouridylase 1	TRMU	O75648	-2.85754	-2.96463	-2.84549	-3.40875	-3.24999	-2.78577	-3.02431	-2.97029	0.2266034571618482	-0.198602	0.16230720714321561
Q9GZM7	sp|Q9GZM7|TINAL_HUMAN Tubulointerstitial nephritis antigen-like OS=Homo sapiens OX=9606 GN=TINAGL1 PE=1 SV=1	5.9847	4978	Tubulointerstitial nephritis antigen-like	TINAGL1	Q9GZM7	-3.01339	-3.41756	-3.19903	-3.31595	-2.55102	-2.96885	-2.60313	-3.18026	0.2266034571618482	0.28614681881204573	0.16234181742790732
Q7Z6G3	sp|Q7Z6G3|NECA2_HUMAN N-terminal EF-hand calcium-binding protein 2 OS=Homo sapiens OX=9606 GN=NECAB2 PE=1 SV=1	1.6332	3539	N-terminal EF-hand calcium-binding protein 2	NECAB2	Q7Z6G3	-2.70403	-2.6373	-3.27111	-3.17629	-3.30047	-3.22604	-2.84031	-3.01626	0.2266034571618482	-0.24106	0.16235285784732617
O75131	sp|O75131|CPNE3_HUMAN Copine-3 OS=Homo sapiens OX=9606 GN=CPNE3 PE=1 SV=1	163.92	515	Copine-3	CPNE3	O75131	-2.94887	-2.94634	-2.89098	-3.20614	-3.15666	-2.99322	-3.01601	-2.87579	0.22693301998818416	-0.120832	0.16262656135953507
Q8N5W9	sp|Q8N5W9|RFLB_HUMAN Refilin-B OS=Homo sapiens OX=9606 GN=RFLNB PE=1 SV=1	1.9971	3833	Refilin-B	RFLNB	Q8N5W9	-3.57007	-4.24436	-3.24523	-4.02981	-2.88449	-2.9215	-1.59183	-3.3629	0.22696260386111644	0.728445	0.1626853510286373
P68431;Q5TEC6	sp|P68431|H31_HUMAN Histone H3.1 OS=Homo sapiens OX=9606 GN=H3C12 PE=1 SV=2;sp|Q5TEC6|H37_HUMAN Histone H3-7 OS=Homo sapiens OX=9606 GN=H3-7 PE=1 SV=1	78.965	2224	Histone H3.1	H3C12	P68431	-2.77496	-2.86899	-2.97446	-2.97125	-2.88762	-2.92878	-3.58609	-3.15139	0.22705981916019857	-0.232222	0.16279263947408076
Q9UPZ6	sp|Q9UPZ6|THS7A_HUMAN Thrombospondin type-1 domain-containing protein 7A OS=Homo sapiens OX=9606 GN=THSD7A PE=1 SV=4	5.3796	5961	Thrombospondin type-1 domain-containing protein 7A	THSD7A	Q9UPZ6	-3.2941	-2.83912	-3.18834	-2.93964	-2.9759	-3.01389	-2.79638	-3.01851	0.22712936933769393	0.1583283207324544	0.1628801207738017
Q9BXJ9	sp|Q9BXJ9|NAA15_HUMAN N-alpha-acetyltransferase 15, NatA auxiliary subunit OS=Homo sapiens OX=9606 GN=NAA15 PE=1 SV=1	166.09	4895	N-alpha-acetyltransferase 15, NatA auxiliary subunit	NAA15	Q9BXJ9	-3.22805	-3.04458	-3.01528	-3.14471	-3.05623	-2.9048	-2.89069	-2.76867	0.22764474896301845	0.1429514471261335	0.16328741433567953
Q9Y5X9	sp|Q9Y5X9|LIPE_HUMAN Endothelial lipase OS=Homo sapiens OX=9606 GN=LIPG PE=1 SV=1	5.0204	6200	Endothelial lipase	LIPG	Q9Y5X9	-3.39373	-2.85427	-3.36383	-2.68713	-2.80382	-2.65568	-3.20247	-3.27058	0.2278183379744943	0.28000814404281416	0.16344965884490054
O95149	sp|O95149|SPN1_HUMAN Snurportin-1 OS=Homo sapiens OX=9606 GN=SNUPN PE=1 SV=1	88.231	700	Snurportin-1	SNUPN	O95149	-2.90713	-3.47557	-3.08724	-3.19498	-2.99432	-2.65134	-2.89979	-2.92939	0.22870603931567235	0.22267850853546367	0.16412442337774236
Q14677	sp|Q14677|EPN4_HUMAN Clathrin interactor 1 OS=Homo sapiens OX=9606 GN=CLINT1 PE=1 SV=1	20.527	2738	Clathrin interactor 1	CLINT1	Q14677	-3.13744	-3.00465	-3.11418	-3.04939	-2.86793	-2.92128	-2.80165	-3.14478	0.2294076570967851	0.1284192277736076	0.16466591352392623
Q9H9A5	sp|Q9H9A5|CNO10_HUMAN CCR4-NOT transcription complex subunit 10 OS=Homo sapiens OX=9606 GN=CNOT10 PE=1 SV=1	4.6608	5191	CCR4-NOT transcription complex subunit 10	CNOT10	Q9H9A5	-3.11511	-2.68079	-2.9119	-3.20852	-3.02647	-3.24651	-2.89625	-2.99807	0.22959588769251243	-0.172562	0.16483904821911916
Q9H7N4	sp|Q9H7N4|SFR19_HUMAN Splicing factor, arginine/serine-rich 19 OS=Homo sapiens OX=9606 GN=SCAF1 PE=1 SV=3	21.51	5156	Splicing factor, arginine/serine-rich 19	SCAF1	Q9H7N4	-3.01334	-2.99728	-2.81232	-3.03433	-2.96507	-3.13223	-3.03868	-3.02704	0.23080594492285988	-0.0984917	0.1657460379571912
Q14232	sp|Q14232|EI2BA_HUMAN Translation initiation factor eIF-2B subunit alpha OS=Homo sapiens OX=9606 GN=EIF2B1 PE=1 SV=1	5.1644	2702	Translation initiation factor eIF-2B subunit alpha	EIF2B1	Q14232	-2.8632	-3.04129	-2.90379	-3.17503	-3.10442	-3.00993	-2.97086	-2.95691	0.2308474470556635	-0.107337	0.1658140738457126
Q9Y2Q9	sp|Q9Y2Q9|RT28_HUMAN 28S ribosomal protein S28, mitochondrial OS=Homo sapiens OX=9606 GN=MRPS28 PE=1 SV=1	9.3709	6028	28S ribosomal protein S28, mitochondrial	MRPS28	Q9Y2Q9	-3.16273	-3.03448	-2.99353	-2.94628	-2.95111	-2.89799	-2.93719	-3.09602	0.23131935917604238	0.0978599	0.1661913514583756
A7E2V4	sp|A7E2V4|ZSWM8_HUMAN Zinc finger SWIM domain-containing protein 8 OS=Homo sapiens OX=9606 GN=ZSWIM8 PE=1 SV=1	5.7883	45	Zinc finger SWIM domain-containing protein 8	ZSWIM8	A7E2V4	-3.03382	-3.11072	-3.02499	-2.88415	-2.93823	-2.94261	-3.0099	-3.06928	0.2313395748318287	0.0876762	0.166244
Q8N8A6	sp|Q8N8A6|DDX51_HUMAN ATP-dependent RNA helicase DDX51 OS=Homo sapiens OX=9606 GN=DDX51 PE=1 SV=3	8.9334	3851	ATP-dependent RNA helicase DDX51	DDX51	Q8N8A6	-3.11354	-3.02928	-3.04833	-2.91709	-2.89443	-3.00857	-2.89745	-3.11107	0.2321104316471835	0.0979917	0.1668365805479921
O95714	sp|O95714|HERC2_HUMAN E3 ubiquitin-protein ligase HERC2 OS=Homo sapiens OX=9606 GN=HERC2 PE=1 SV=2	68.338	776	E3 ubiquitin-protein ligase HERC2	HERC2	O95714	-2.94837	-2.94016	-2.96535	-2.9928	-3.03455	-2.95192	-3.06413	-3.11223	0.2321486428724133	-0.0798328	0.16690249398959028
P48651	sp|P48651|PTSS1_HUMAN Phosphatidylserine synthase 1 OS=Homo sapiens OX=9606 GN=PTDSS1 PE=1 SV=1	3.1964	1734	Phosphatidylserine synthase 1	PTDSS1	P48651	-2.94993	-2.80934	-2.85797	-2.64502	-3.01532	-3.40975	-3.14829	-3.32832	0.2323436937494199	-0.236923	0.16708120540907276
Q9NTG7	sp|Q9NTG7|SIR3_HUMAN NAD-dependent protein deacetylase sirtuin-3, mitochondrial OS=Homo sapiens OX=9606 GN=SIRT3 PE=1 SV=2	6.5073	5401	NAD-dependent protein deacetylase sirtuin-3, mitochondrial	SIRT3	Q9NTG7	-2.94355	-2.99516	-2.89738	-3.12597	-3.054	-2.92597	-2.99214	-3.08124	0.23403652746433992	-0.0905	0.1683373035405148
O60508	sp|O60508|PRP17_HUMAN Pre-mRNA-processing factor 17 OS=Homo sapiens OX=9606 GN=CDC40 PE=1 SV=1	101.84	455	Pre-mRNA-processing factor 17	CDC40	O60508	-2.98068	-2.98279	-2.87412	-3.05075	-2.91498	-3.04625	-3.10624	-3.05927	0.2340450836200943	-0.0896363	0.1683822198154504
Q00403	sp|Q00403|TF2B_HUMAN Transcription initiation factor IIB OS=Homo sapiens OX=9606 GN=GTF2B PE=1 SV=1	23.114	2299	Transcription initiation factor IIB	GTF2B	Q00403	-2.9743	-2.9292	-2.96418	-3.02251	-3.0711	-2.97113	-3.05731	-3.01612	0.2341780026383186	-0.0717432	0.16851663157725974
Q06210	sp|Q06210|GFPT1_HUMAN Glutamine--fructose-6-phosphate aminotransferase [isomerizing] 1 OS=Homo sapiens OX=9606 GN=GFPT1 PE=1 SV=3	208.79	2394	Glutamine--fructose-6-phosphate aminotransferase [isomerizing] 1	GFPT1	Q06210	-3.14208	-3.04947	-3.05908	-3.08229	-3.10275	-2.88394	-2.95602	-2.76478	0.23418405601773823	0.12558738568204975	0.16855977268186326
Q96N67	sp|Q96N67|DOCK7_HUMAN Dedicator of cytokinesis protein 7 OS=Homo sapiens OX=9606 GN=DOCK7 PE=1 SV=4	323.31	4535	Dedicator of cytokinesis protein 7	DOCK7	Q96N67	-3.05139	-3.02536	-3.08698	-2.90458	-2.91282	-2.9553	-2.99717	-3.07883	0.23473478497457206	0.0848392	0.16899504973243867
Q9Y478	sp|Q9Y478|AAKB1_HUMAN 5-AMP-activated protein kinase subunit beta-1 OS=Homo sapiens OX=9606 GN=PRKAB1 PE=1 SV=4	127.81	6118	5-AMP-activated protein kinase subunit beta-1	PRKAB1	Q9Y478	-2.99105	-3.10251	-3.04612	-2.95742	-3.00565	-2.99138	-2.94099	-2.97137	0.2348060666171359	0.0731946	0.16908525631853377
Q8NBN7	sp|Q8NBN7|RDH13_HUMAN Retinol dehydrogenase 13 OS=Homo sapiens OX=9606 GN=RDH13 PE=1 SV=2	86.885	3887	Retinol dehydrogenase 13	RDH13	Q8NBN7	-3.20158	-2.98083	-3.13887	-2.70073	-2.82874	-3.10651	-3.04275	-3.07007	0.23487549854321263	0.15733235039133042	0.16919410858670406
O15027	sp|O15027|SC16A_HUMAN Protein transport protein Sec16A OS=Homo sapiens OX=9606 GN=SEC16A PE=1 SV=4	111.55	236	Protein transport protein Sec16A	SEC16A	O15027	-3.03855	-3.01204	-3.10224	-2.97187	-3.03969	-2.8938	-2.95351	-2.99799	0.23487549854321263	0.0795729	0.16921305376995277
Q99436	sp|Q99436|PSB7_HUMAN Proteasome subunit beta type-7 OS=Homo sapiens OX=9606 GN=PSMB7 PE=1 SV=1	257.38	4631	Proteasome subunit beta type-7	PSMB7	Q99436	-2.95284	-2.96644	-2.95313	-3.04253	-3.0518	-2.98923	-2.99159	-3.0571	0.23497584104726646	-0.0689764	0.16932426041680299
P62979;P62987;P0CG47;P0CG48	sp|P62979|RS27A_HUMAN Ubiquitin-40S ribosomal protein S27a OS=Homo sapiens OX=9606 GN=RPS27A PE=1 SV=2;sp|P62987|RL40_HUMAN Ubiquitin-60S ribosomal protein L40 OS=Homo sapiens OX=9606 GN=UBA52 PE=1 SV=2;sp|P0CG47|UBB_HUMAN Polyubiquitin-B OS=Homo sapiens O	43.856	2188	Ubiquitin-40S ribosomal protein S27a	RPS27A	P62979	-2.95332	-2.86429	-2.97528	-3.24727	-3.06659	-3.0256	-2.9873	-2.91244	0.23505917141974741	-0.116879	0.16942323849266988
P51659	sp|P51659|DHB4_HUMAN Peroxisomal multifunctional enzyme type 2 OS=Homo sapiens OX=9606 GN=HSD17B4 PE=1 SV=3	323.31	1866	Peroxisomal multifunctional enzyme type 2	HSD17B4	P51659	-2.83072	-2.98744	-2.8781	-2.94761	-2.77773	-3.14057	-3.34567	-3.18288	0.23506252212306447	-0.180138	0.1694645841009771
Q8NEZ3	sp|Q8NEZ3|WDR19_HUMAN WD repeat-containing protein 19 OS=Homo sapiens OX=9606 GN=WDR19 PE=1 SV=2	3.6406	3944	WD repeat-containing protein 19	WDR19	Q8NEZ3	-3.16422	-3.02221	-3.04527	-2.93792	-2.92939	-3.15705	-2.82664	-2.95025	0.23506376659377798	0.11698273197709685	0.1695044120154537
Q9NUQ9	sp|Q9NUQ9|CYRIB_HUMAN CYFIP-related Rac1 interactor B OS=Homo sapiens OX=9606 GN=CYRIB PE=1 SV=1	171.45	5425	CYFIP-related Rac1 interactor B	CYRIB	Q9NUQ9	-2.96622	-2.93983	-2.89776	-3.14182	-3.19969	-2.93211	-2.98597	-2.96406	0.23522324646331277	-0.110125	0.16969208806725816
O75879	sp|O75879|GATB_HUMAN Glutamyl-tRNA(Gln) amidotransferase subunit B, mitochondrial OS=Homo sapiens OX=9606 GN=GATB PE=1 SV=1	149.9	622	Glutamyl-tRNA(Gln) amidotransferase subunit B, mitochondrial	GATB	O75879	-3.1435	-3.05936	-3.03265	-2.85143	-2.8286	-3.10709	-2.93145	-3.08066	0.23522324646331277	0.11866075918551422	0.16973588561613995
Q6NUQ1	sp|Q6NUQ1|RINT1_HUMAN RAD50-interacting protein 1 OS=Homo sapiens OX=9606 GN=RINT1 PE=1 SV=1	29.656	3294	RAD50-interacting protein 1	RINT1	Q6NUQ1	-3.09304	-3.11452	-2.98396	-3.06696	-2.87987	-3.04717	-2.89045	-2.94429	0.23522324646331277	0.0980934	0.16973628433929344
O60291	sp|O60291|MGRN1_HUMAN E3 ubiquitin-protein ligase MGRN1 OS=Homo sapiens OX=9606 GN=MGRN1 PE=1 SV=2	37.62	431	E3 ubiquitin-protein ligase MGRN1	MGRN1	O60291	-2.9609	-2.95844	-2.94754	-3.07649	-3.01816	-3.06403	-2.96471	-3.01586	0.23524657946233754	-0.0722252	0.16979208236119028
O95825	sp|O95825|QORL1_HUMAN Quinone oxidoreductase-like protein 1 OS=Homo sapiens OX=9606 GN=CRYZL1 PE=1 SV=2	34.454	792	Quinone oxidoreductase-like protein 1	CRYZL1	O95825	-2.88557	-2.9944	-2.94503	-3.12897	-3.14798	-2.97946	-2.97746	-2.96066	0.23670871698595317	-0.0972383	0.17088660108343323
Q92545	sp|Q92545|TM131_HUMAN Transmembrane protein 131 OS=Homo sapiens OX=9606 GN=TMEM131 PE=1 SV=3	17.429	4154	Transmembrane protein 131	TMEM131	Q92545	-3.14119	-3.08759	-2.96766	-2.88134	-2.87795	-3.0374	-2.9723	-3.0564	0.23680103863380025	0.10040187731811878	0.17099246910290977
Q9NP64	sp|Q9NP64|ZCC17_HUMAN Zinc finger CCHC domain-containing protein 17 OS=Homo sapiens OX=9606 GN=ZCCHC17 PE=1 SV=1	3.9951	5288	Zinc finger CCHC domain-containing protein 17	ZCCHC17	Q9NP64	-2.89945	-3.02989	-2.71717	-3.19257	-2.91268	-3.46169	-3.11379	-2.80589	0.23684841379532173	-0.215154	0.17106590469715105
P06493	sp|P06493|CDK1_HUMAN Cyclin-dependent kinase 1 OS=Homo sapiens OX=9606 GN=CDK1 PE=1 SV=3	25.381	918	Cyclin-dependent kinase 1	CDK1	P06493	-3.01823	-2.89351	-2.88007	-3.19087	-3.13288	-3.05322	-2.98861	-2.87637	0.2375086328100489	-0.11779	0.17158208948615986
Q99615	sp|Q99615|DNJC7_HUMAN DnaJ homolog subfamily C member 7 OS=Homo sapiens OX=9606 GN=DNAJC7 PE=1 SV=2	166.12	4660	DnaJ homolog subfamily C member 7	DNAJC7	Q99615	-3.01837	-2.84113	-2.86431	-3.27324	-3.24314	-2.87291	-3.07354	-2.88515	0.23768776928016525	-0.16166	0.17177415005134117
P22061	sp|P22061|PIMT_HUMAN Protein-L-isoaspartate(D-aspartate) O-methyltransferase OS=Homo sapiens OX=9606 GN=PCMT1 PE=1 SV=4	20.424	1288	Protein-L-isoaspartate(D-aspartate) O-methyltransferase	PCMT1	P22061	-2.8158	-2.93457	-3.01569	-3.14926	-3.25321	-2.89295	-3.00095	-2.98402	0.23768776928016525	-0.134056	0.17179023271590613
Q9BYT8	sp|Q9BYT8|NEUL_HUMAN Neurolysin, mitochondrial OS=Homo sapiens OX=9606 GN=NLN PE=1 SV=1	78.078	4931	Neurolysin, mitochondrial	NLN	Q9BYT8	-3.14583	-2.64738	-2.93377	-3.07529	-3.07606	-2.91158	-3.15816	-3.12797	0.23839937039255515	-0.16082	0.1723440297720277
Q8WWV3	sp|Q8WWV3|RT4I1_HUMAN Reticulon-4-interacting protein 1, mitochondrial OS=Homo sapiens OX=9606 GN=RTN4IP1 PE=1 SV=2	3.228	4109	Reticulon-4-interacting protein 1, mitochondrial	RTN4IP1	Q8WWV3	-2.97315	-2.90705	-2.94908	-3.13648	-2.94082	-3.02527	-2.95745	-3.12886	0.23840064391080112	-0.0946802	0.17238443380499463
Q8N5M4	sp|Q8N5M4|TTC9C_HUMAN Tetratricopeptide repeat protein 9C OS=Homo sapiens OX=9606 GN=TTC9C PE=1 SV=1	296.63	3831	Tetratricopeptide repeat protein 9C	TTC9C	Q8N5M4	-2.95791	-2.84692	-2.99934	-3.07106	-3.20372	-2.95417	-3.0636	-2.93154	0.23860591853300053	-0.110095	0.17257238261570276
Q9P0T7	sp|Q9P0T7|TMEM9_HUMAN Proton-transporting V-type ATPase complex assembly regulator TMEM9 OS=Homo sapiens OX=9606 GN=TMEM9 PE=1 SV=1	7.6704	5610	Proton-transporting V-type ATPase complex assembly regulator TMEM9	TMEM9	Q9P0T7	-2.91036	-2.85759	-3.01628	-2.9678	-2.87204	-3.07307	-3.1481	-3.19263	0.23987674466157063	-0.122648	0.17353123893370992
Q13951	sp|Q13951|PEBB_HUMAN Core-binding factor subunit beta OS=Homo sapiens OX=9606 GN=CBFB PE=1 SV=2	31.43	2659	Core-binding factor subunit beta	CBFB	Q13951	-2.77019	-2.96505	-2.93331	-3.30144	-3.37406	-2.77745	-3.04887	-2.94487	0.2400482299158326	-0.199819	0.17369505076221806
Q9UBS9	sp|Q9UBS9|SUCO_HUMAN SUN domain-containing ossification factor OS=Homo sapiens OX=9606 GN=SUCO PE=1 SV=1	54.471	5698	SUN domain-containing ossification factor	SUCO	Q9UBS9	-3.59721	-3.18319	-3.14591	-2.33713	-2.56335	-3.59905	-2.88887	-3.1886	0.24056177107309923	0.39336714043725207	0.17410648221090488
Q9Y371	sp|Q9Y371|SHLB1_HUMAN Endophilin-B1 OS=Homo sapiens OX=9606 GN=SH3GLB1 PE=1 SV=1	22.215	6064	Endophilin-B1	SH3GLB1	Q9Y371	-3.14586	-2.96813	-3.10193	-2.93033	-3.07452	-2.80453	-2.98343	-3.01996	0.24064765018465237	0.1094204670743042	0.1742084927057164
Q8N485	sp|Q8N485|LIX1_HUMAN Protein limb expression 1 homolog OS=Homo sapiens OX=9606 GN=LIX1 PE=1 SV=2	2.0411	3809	Protein limb expression 1 homolog	LIX1	Q8N485	-2.63965	-3.35847	-2.60959	-3.26397	-3.14831	-2.99388	-3.21493	-2.965	0.24065676016174561	-0.247983	0.17425494458879626
Q14739	sp|Q14739|LBR_HUMAN Delta(14)-sterol reductase LBR OS=Homo sapiens OX=9606 GN=LBR PE=1 SV=2	82.632	2754	Delta(14)-sterol reductase LBR	LBR	Q14739	-2.91269	-3.00551	-2.89989	-3.19676	-2.99898	-2.92153	-3.04955	-3.03769	0.24071378639381547	-0.101537	0.1743361026664715
Q96S59	sp|Q96S59|RANB9_HUMAN Ran-binding protein 9 OS=Homo sapiens OX=9606 GN=RANBP9 PE=1 SV=1	89.85	4595	Ran-binding protein 9	RANBP9	Q96S59	-2.98447	-2.8188	-2.92495	-3.07604	-3.20371	-2.87834	-3.30302	-2.88038	0.24089043354451167	-0.15889	0.17450393446897883
Q6NW34	sp|Q6NW34|NEPRO_HUMAN Nucleolus and neural progenitor protein OS=Homo sapiens OX=9606 GN=NEPRO PE=1 SV=3	4.6721	3297	Nucleolus and neural progenitor protein	NEPRO	Q6NW34	-2.91304	-2.93675	-2.99042	-3.15577	-3.05006	-2.98348	-3.03652	-2.94853	0.240975	-0.0881359	0.17460492457060628
Q7Z6K5	sp|Q7Z6K5|ARPIN_HUMAN Arpin OS=Homo sapiens OX=9606 GN=ARPIN PE=1 SV=1	2.6337	3543	Arpin	ARPIN	Q7Z6K5	-2.94078	-3.01435	-2.86592	-3.06555	-3.1769	-2.92732	-3.03287	-2.99816	0.24227279911694777	-0.0998083	0.1755855861105935
Q5HYK3	sp|Q5HYK3|COQ5_HUMAN 2-methoxy-6-polyprenyl-1,4-benzoquinol methylase, mitochondrial OS=Homo sapiens OX=9606 GN=COQ5 PE=1 SV=2	9.246	3100	2-methoxy-6-polyprenyl-1,4-benzoquinol methylase, mitochondrial	COQ5	Q5HYK3	-2.99561	-2.9212	-2.94546	-2.96959	-3.00033	-3.02655	-3.0977	-3.05151	0.24326485207565363	-0.0750448	0.17636322654365708
P78330	sp|P78330|SERB_HUMAN Phosphoserine phosphatase OS=Homo sapiens OX=9606 GN=PSPH PE=1 SV=2	131.39	2229	Phosphoserine phosphatase	PSPH	P78330	-3.05639	-3.24215	-3.17014	-3.2386	-3.2405	-2.71332	-2.81842	-2.67103	0.24326485207565363	0.21984866840728579	0.17638514779516587
Q9UKG1	sp|Q9UKG1|DP13A_HUMAN DCC-interacting protein 13-alpha OS=Homo sapiens OX=9606 GN=APPL1 PE=1 SV=1	323.31	5833	DCC-interacting protein 13-alpha	APPL1	Q9UKG1	-3.02827	-2.76959	-3.01743	-2.97126	-3.03943	-3.03989	-3.09664	-3.06319	0.2435777525517423	-0.103656	0.1766902357892098
P35613	sp|P35613|BASI_HUMAN Basigin OS=Homo sapiens OX=9606 GN=BSG PE=1 SV=2	129.78	1547	Basigin	BSG	P35613	-3.07551	-3.15011	-2.98395	-2.96828	-2.79677	-3.07558	-2.98123	-2.99559	0.2435777525517423	0.1063672511542233	0.17669270556088626
O95562	sp|O95562|SFT2B_HUMAN Vesicle transport protein SFT2B OS=Homo sapiens OX=9606 GN=SFT2D2 PE=1 SV=1	90.162	762	Vesicle transport protein SFT2B	SFT2D2	O95562	-3.34407	-3.08835	-3.16177	-2.53932	-2.71625	-3.2574	-2.79218	-3.33537	0.24425686691855147	0.26995955000729754	0.17722579231039648
P48047	sp|P48047|ATPO_HUMAN ATP synthase subunit O, mitochondrial OS=Homo sapiens OX=9606 GN=ATP5PO PE=1 SV=1	59.922	1715	ATP synthase subunit O, mitochondrial	ATP5PO	P48047	-3.07835	-3.07029	-3.00021	-2.99093	-2.91659	-3.00244	-3.03663	-2.91389	0.24467699994736075	0.0775201	0.1775711516676606
Q01658	sp|Q01658|NC2B_HUMAN Protein Dr1 OS=Homo sapiens OX=9606 GN=DR1 PE=1 SV=1	17.211	2326	Protein Dr1	DR1	Q01658	-3.0279	-3.15301	-2.99951	-2.98083	-2.97403	-3.02362	-3.01797	-2.841	0.24488604879237397	0.0926503	0.17776342362652783
Q96G25	sp|Q96G25|MED8_HUMAN Mediator of RNA polymerase II transcription subunit 8 OS=Homo sapiens OX=9606 GN=MED8 PE=1 SV=2	6.1247	4407	Mediator of RNA polymerase II transcription subunit 8	MED8	Q96G25	-2.90303	-2.94192	-2.99659	-2.99104	-3.13224	-2.92933	-3.06259	-3.05794	0.24545116238192094	-0.087445	0.17823549540530986
P49137	sp|P49137|MAPK2_HUMAN MAP kinase-activated protein kinase 2 OS=Homo sapiens OX=9606 GN=MAPKAPK2 PE=1 SV=1	29.896	1744	MAP kinase-activated protein kinase 2	MAPKAPK2	P49137	-2.80682	-2.98079	-2.86699	-3.4301	-3.32673	-2.92529	-2.98673	-2.80491	0.24545116238192094	-0.209886	0.17825494320051727
Q9P0J7	sp|Q9P0J7|KCMF1_HUMAN E3 ubiquitin-protein ligase KCMF1 OS=Homo sapiens OX=9606 GN=KCMF1 PE=1 SV=2	169.17	5601	E3 ubiquitin-protein ligase KCMF1	KCMF1	Q9P0J7	-3.07116	-3.0948	-3.07842	-3.02648	-3.10505	-2.75582	-3.04545	-2.86297	0.24549744923784622	0.12230928176382205	0.17832921701841564
Q9P1F3	sp|Q9P1F3|ABRAL_HUMAN Costars family protein ABRACL OS=Homo sapiens OX=9606 GN=ABRACL PE=1 SV=1	6.2466	5618	Costars family protein ABRACL	ABRACL	Q9P1F3	-2.77847	-2.78722	-2.83988	-3.69316	-3.76522	-2.97184	-3.45508	-2.3204	0.2460114961908522	-0.439282	0.17875062001784692
P54619	sp|P54619|AAKG1_HUMAN 5-AMP-activated protein kinase subunit gamma-1 OS=Homo sapiens OX=9606 GN=PRKAG1 PE=1 SV=1	7.0154	1958	5-AMP-activated protein kinase subunit gamma-1	PRKAG1	P54619	-3.11809	-3.05402	-3.0744	-3.09636	-3.07278	-3.01505	-2.7751	-2.8351	0.2460114961908522	0.12329091575660023	0.17878410819567064
O43681	sp|O43681|GET3_HUMAN ATPase GET3 OS=Homo sapiens OX=9606 GN=GET3 PE=1 SV=2	43.837	381	ATPase GET3	GET3	O43681	-2.86438	-2.98617	-2.95627	-3.10686	-3.14513	-2.92301	-3.12994	-2.9167	0.2461816253249535	-0.108719	0.17896747229925247
Q9H2K0	sp|Q9H2K0|IF3M_HUMAN Translation initiation factor IF-3, mitochondrial OS=Homo sapiens OX=9606 GN=MTIF3 PE=1 SV=4	1.7338	5063	Translation initiation factor IF-3, mitochondrial	MTIF3	Q9H2K0	-2.90495	-2.85603	-2.97472	-2.95166	-2.83278	-3.29325	-3.02989	-3.22304	0.2461816253249535	-0.154223	0.1789892903571623
P49792	sp|P49792|RBP2_HUMAN E3 SUMO-protein ligase RanBP2 OS=Homo sapiens OX=9606 GN=RANBP2 PE=1 SV=2	208.54	1794	E3 SUMO-protein ligase RanBP2	RANBP2	P49792	-3.08864	-3.06631	-3.00514	-2.93537	-2.94453	-3.09306	-2.94684	-2.93238	0.246572	0.0829324	0.17931406810705366
Q6ZV73	sp|Q6ZV73|FGD6_HUMAN FYVE, RhoGEF and PH domain-containing protein 6 OS=Homo sapiens OX=9606 GN=FGD6 PE=1 SV=2	2.1004	3426	FYVE, RhoGEF and PH domain-containing protein 6	FGD6	Q6ZV73	-3.00566	-2.8079	-2.8397	-2.99418	-2.69481	-3.42031	-3.19105	-3.1826	0.2465803439060168	-0.212166	0.17936085962822554
Q9H490	sp|Q9H490|PIGU_HUMAN Phosphatidylinositol glycan anchor biosynthesis class U protein OS=Homo sapiens OX=9606 GN=PIGU PE=1 SV=3	3.7454	5099	Phosphatidylinositol glycan anchor biosynthesis class U protein	PIGU	Q9H490	-3.01832	-2.89726	-2.92955	-2.9755	-2.95345	-3.07445	-3.05336	-3.11178	0.24669350383711192	-0.0853328	0.1794840282140498
Q92609	sp|Q92609|TBCD5_HUMAN TBC1 domain family member 5 OS=Homo sapiens OX=9606 GN=TBC1D5 PE=1 SV=1	64.819	4170	TBC1 domain family member 5	TBC1D5	Q92609	-3.07663	-2.91568	-2.84725	-3.02021	-3.0591	-2.99794	-3.03832	-3.06087	0.24734988539101052	-0.0887687	0.18000254991853265
Q99584	sp|Q99584|S10AD_HUMAN Protein S100-A13 OS=Homo sapiens OX=9606 GN=S100A13 PE=1 SV=1	2.344	4654	Protein S100-A13	S100A13	Q99584	-3.18668	-2.97528	-3.03625	-2.96806	-2.96296	-3.06394	-2.84374	-2.9864	0.24760701850175665	0.10105006502313252	0.18023068007870496
Q9H6R3	sp|Q9H6R3|ACSS3_HUMAN Acyl-CoA synthetase short-chain family member 3, mitochondrial OS=Homo sapiens OX=9606 GN=ACSS3 PE=1 SV=1	17.948	5135	Acyl-CoA synthetase short-chain family member 3, mitochondrial	ACSS3	Q9H6R3	-3.20672	-3.04148	-3.08824	-2.7892	-2.72771	-3.21623	-2.93573	-3.07441	0.2478476840324739	0.16349066210122976	0.18048063239875098
Q9H0U9	sp|Q9H0U9|TSYL1_HUMAN Testis-specific Y-encoded-like protein 1 OS=Homo sapiens OX=9606 GN=TSPYL1 PE=1 SV=3	18.749	5032	Testis-specific Y-encoded-like protein 1	TSPYL1	Q9H0U9	-3.07394	-2.94139	-3.19568	-2.86217	-2.90183	-2.97368	-3.02594	-3.05278	0.2478476840324739	0.10705369522149999	0.18048795407267104
P0DPI2;A0A0B4J2D5	sp|P0DPI2|GAL3A_HUMAN Glutamine amidotransferase-like class 1 domain-containing protein 3, mitochondrial OS=Homo sapiens OX=9606 GN=GATD3 PE=1 SV=1;sp|A0A0B4J2D5|GAL3B_HUMAN Putative glutamine amidotransferase-like class 1 domain-containing protein 3B, mit	149.73	1	Glutamine amidotransferase-like class 1 domain-containing protein 3, mitochondrial	GATD3	P0DPI2	-2.8739	-3.08817	-2.82823	-3.09478	-2.89265	-3.15828	-3.09109	-3.01023	0.248931	-0.119302	0.18131779273104603
Q86UW6	sp|Q86UW6|N4BP2_HUMAN NEDD4-binding protein 2 OS=Homo sapiens OX=9606 GN=N4BP2 PE=1 SV=2	5.7257	3588	NEDD4-binding protein 2	N4BP2	Q86UW6	-3.02126	-2.91234	-2.92869	-2.99668	-3.09746	-3.00791	-3.0045	-3.03963	0.24960303881770868	-0.0751424	0.18184891814493218
Q96LJ7	sp|Q96LJ7|DHRS1_HUMAN Dehydrogenase/reductase SDR family member 1 OS=Homo sapiens OX=9606 GN=DHRS1 PE=1 SV=1	52.982	4516	Dehydrogenase/reductase SDR family member 1	DHRS1	Q96LJ7	-2.96544	-3.14782	-3.07054	-2.91107	-2.8913	-3.05752	-2.94158	-3.03388	0.2497164725434093	0.0941981	0.1819729180508448
P63151	sp|P63151|2ABA_HUMAN Serine/threonine-protein phosphatase 2A 55 kDa regulatory subunit B alpha isoform OS=Homo sapiens OX=9606 GN=PPP2R2A PE=1 SV=1	323.31	2197	Serine/threonine-protein phosphatase 2A 55 kDa regulatory subunit B alpha isoform	PPP2R2A	P63151	-2.95086	-2.90425	-2.917	-3.18509	-3.18731	-2.82572	-3.12518	-2.95123	0.25104547821365214	-0.130868	0.182983
Q15773	sp|Q15773|MLF2_HUMAN Myeloid leukemia factor 2 OS=Homo sapiens OX=9606 GN=MLF2 PE=1 SV=1	4.9507	2898	Myeloid leukemia factor 2	MLF2	Q15773	-2.92777	-2.90885	-2.94033	-3.24578	-3.11561	-2.87466	-3.11855	-2.91187	0.2515206901702701	-0.127643	0.18340962919443865
Q8IXI2	sp|Q8IXI2|MIRO1_HUMAN Mitochondrial Rho GTPase 1 OS=Homo sapiens OX=9606 GN=RHOT1 PE=1 SV=2	18.487	3712	Mitochondrial Rho GTPase 1	RHOT1	Q8IXI2	-2.57301	-3.21825	-2.84353	-3.02567	-2.80545	-3.35497	-3.20374	-3.14483	0.2515206901702701	-0.228665	0.18341265300094392
Q96AE7	sp|Q96AE7|TTC17_HUMAN Tetratricopeptide repeat protein 17 OS=Homo sapiens OX=9606 GN=TTC17 PE=1 SV=1	3.9807	4287	Tetratricopeptide repeat protein 17	TTC17	Q96AE7	-3.09011	-3.16906	-3.06904	-2.69171	-2.98897	-2.87075	-3.25096	-2.94636	0.25274905105692164	0.15965611704856641	0.18435025188053705
Q96SZ6	sp|Q96SZ6|CK5P1_HUMAN Mitochondrial tRNA methylthiotransferase CDK5RAP1 OS=Homo sapiens OX=9606 GN=CDK5RAP1 PE=1 SV=2	2.3078	4616	Mitochondrial tRNA methylthiotransferase CDK5RAP1	CDK5RAP1	Q96SZ6	-3.05608	-3.11792	-3.0866	-2.83352	-3.14361	-2.75888	-3.05188	-2.99898	0.25277586889899506	0.12949143886341608	0.18441167646572926
P62495	sp|P62495|ERF1_HUMAN Eukaryotic peptide chain release factor subunit 1 OS=Homo sapiens OX=9606 GN=ETF1 PE=1 SV=3	323.31	2155	Eukaryotic peptide chain release factor subunit 1	ETF1	P62495	-3.15234	-3.08325	-3.07078	-3.11963	-3.13731	-2.72096	-2.99181	-2.79156	0.25294573754326743	0.14986817822217757	0.1845774957958987
P09132	sp|P09132|SRP19_HUMAN Signal recognition particle 19 kDa protein OS=Homo sapiens OX=9606 GN=SRP19 PE=1 SV=3	37.278	989	Signal recognition particle 19 kDa protein	SRP19	P09132	-2.99131	-2.87009	-2.83231	-2.99945	-2.97673	-3.0484	-3.48538	-2.89096	0.2530268246028803	-0.182274	0.18467857171661037
Q6UW56	sp|Q6UW56|ARAID_HUMAN All-trans retinoic acid-induced differentiation factor OS=Homo sapiens OX=9606 GN=ATRAID PE=1 SV=2	2.3476	3373	All-trans retinoic acid-induced differentiation factor	ATRAID	Q6UW56	-3.40553	-3.08622	-3.18724	-3.18826	-2.70314	-3.49665	-2.65511	-2.57794	0.2536612456743972	0.3021106366530866	0.18518363215182887
Q9H0N5	sp|Q9H0N5|PHS2_HUMAN Pterin-4-alpha-carbinolamine dehydratase 2 OS=Homo sapiens OX=9606 GN=PCBD2 PE=1 SV=4	2.3912	5022	Pterin-4-alpha-carbinolamine dehydratase 2	PCBD2	Q9H0N5	-2.78745	-2.92092	-3.00108	-2.8615	-2.86975	-3.08101	-3.21988	-3.34667	0.253785	-0.172616	0.18539913013204787
Q86SK9	sp|Q86SK9|SCD5_HUMAN Stearoyl-CoA desaturase 5 OS=Homo sapiens OX=9606 GN=SCD5 PE=1 SV=2	5.6153	3558	Stearoyl-CoA desaturase 5	SCD5	Q86SK9	-3.093	-3.10633	-3.12601	-2.98952	-2.80986	-3.2609	-2.96356	-2.72642	0.253785	0.15839679745119462	0.18542119012382768
P48729	sp|P48729|KC1A_HUMAN Casein kinase I isoform alpha OS=Homo sapiens OX=9606 GN=CSNK1A1 PE=1 SV=2	1.825	1738	Casein kinase I isoform alpha	CSNK1A1	P48729	-3.04839	-3.08503	-3.01595	-3.06962	-2.97993	-2.91334	-2.97281	-2.92498	0.253785	0.077656	0.18542225778501067
Q9UPQ9	sp|Q9UPQ9|TNR6B_HUMAN Trinucleotide repeat-containing gene 6B protein OS=Homo sapiens OX=9606 GN=TNRC6B PE=1 SV=4	24.804	5949	Trinucleotide repeat-containing gene 6B protein	TNRC6B	Q9UPQ9	-2.89702	-2.91649	-3.00756	-2.90138	-2.96155	-3.11029	-3.09366	-3.13552	0.253785	-0.100123	0.18544242367251304
Q16643	sp|Q16643|DREB_HUMAN Drebrin OS=Homo sapiens OX=9606 GN=DBN1 PE=1 SV=4	323.31	2944	Drebrin	DBN1	Q16643	-2.95026	-3.1335	-3.09376	-2.9217	-2.88581	-3.03059	-2.9684	-3.03369	0.2539569821853435	0.0911339	0.18560983146471033
Q6ZNE5	sp|Q6ZNE5|BAKOR_HUMAN Beclin 1-associated autophagy-related key regulator OS=Homo sapiens OX=9606 GN=ATG14 PE=1 SV=1	2.0344	3412	Beclin 1-associated autophagy-related key regulator	ATG14	Q6ZNE5	-3.16771	-3.3145	-2.95864	-3.00784	-3.17613	-2.62131	-2.74014	-3.15304	0.25453995624426456	0.20726013923581066	0.18607806672113014
Q9H269	sp|Q9H269|VPS16_HUMAN Vacuolar protein sorting-associated protein 16 homolog OS=Homo sapiens OX=9606 GN=VPS16 PE=1 SV=2	110.5	5054	Vacuolar protein sorting-associated protein 16 homolog	VPS16	Q9H269	-3.06334	-3.06451	-3.02711	-2.91241	-2.91012	-3.06189	-2.93913	-3.0331	0.25467134280911186	0.0803234	0.18621629322660296
P49366	sp|P49366|DHYS_HUMAN Deoxyhypusine synthase OS=Homo sapiens OX=9606 GN=DHPS PE=1 SV=1	5.6723	1753	Deoxyhypusine synthase	DHPS	P49366	-3.31318	-2.88113	-3.10521	-3.12104	-2.97402	-2.84564	-2.8581	-2.96353	0.25479744027632717	0.147376	0.18635069497520051
Q9H3K2	sp|Q9H3K2|GHITM_HUMAN Growth hormone-inducible transmembrane protein OS=Homo sapiens OX=9606 GN=GHITM PE=1 SV=2	2.1669	5083	Growth hormone-inducible transmembrane protein	GHITM	Q9H3K2	-2.60524	-2.40046	-3.28478	-2.38488	-3.71723	-2.65995	-3.98594	-4.18928	0.2551353271215116	-0.623967	0.18666997179593564
Q92796	sp|Q92796|DLG3_HUMAN Disks large homolog 3 OS=Homo sapiens OX=9606 GN=DLG3 PE=1 SV=2	9.0106	4201	Disks large homolog 3	DLG3	Q92796	-2.98806	-2.96022	-2.85348	-3.1723	-3.14431	-2.90913	-3.07954	-2.92519	0.2551353271215116	-0.112175	0.1866823244820865
P52306	sp|P52306|GDS1_HUMAN Rap1 GTPase-GDP dissociation stimulator 1 OS=Homo sapiens OX=9606 GN=RAP1GDS1 PE=1 SV=3	65.42	1895	Rap1 GTPase-GDP dissociation stimulator 1	RAP1GDS1	P52306	-2.88044	-2.92872	-2.98591	-3.1989	-3.18482	-2.9836	-2.90882	-2.9637	0.25523466531861977	-0.116273	0.18679728155730055
Q9UMY4	sp|Q9UMY4|SNX12_HUMAN Sorting nexin-12 OS=Homo sapiens OX=9606 GN=SNX12 PE=1 SV=4	23.498	5911	Sorting nexin-12	SNX12	Q9UMY4	-2.9255	-2.92762	-2.99346	-2.97886	-3.09817	-2.92427	-3.07927	-3.08681	0.25543903391973544	-0.0846121	0.18698915699324786
P17275	sp|P17275|JUNB_HUMAN Transcription factor JunB OS=Homo sapiens OX=9606 GN=JUNB PE=1 SV=1	1.9836	1190	Transcription factor JunB	JUNB	P17275	-3.29782	-3.03119	-2.92624	-3.03101	-2.92114	-2.99327	-3.00982	-2.8331	0.2556777009699094	0.1274155761521003	0.18720621331367493
Q9NZU0	sp|Q9NZU0|FLRT3_HUMAN Leucine-rich repeat transmembrane protein FLRT3 OS=Homo sapiens OX=9606 GN=FLRT3 PE=1 SV=1	39.168	5584	Leucine-rich repeat transmembrane protein FLRT3	FLRT3	Q9NZU0	-3.59738	-3.04701	-3.2554	-2.52629	-2.38577	-3.52614	-2.83847	-3.32002	0.2559590771180958	0.38059370264092385	0.1874546271971215
Q9NVH0	sp|Q9NVH0|EXD2_HUMAN Exonuclease 3-5 domain-containing protein 2 OS=Homo sapiens OX=9606 GN=EXD2 PE=1 SV=2	9.6201	5443	Exonuclease 3-5 domain-containing protein 2	EXD2	Q9NVH0	-3.02193	-3.09417	-3.03633	-2.98094	-2.96998	-2.87552	-3.05933	-2.97286	0.25604458439936034	0.0790843	0.18755965498482455
Q58WW2	sp|Q58WW2|DCAF6_HUMAN DDB1- and CUL4-associated factor 6 OS=Homo sapiens OX=9606 GN=DCAF6 PE=1 SV=1	139.29	3081	DDB1- and CUL4-associated factor 6	DCAF6	Q58WW2	-2.96956	-3.20056	-3.23716	-2.65518	-2.72138	-3.16817	-3.04206	-3.12692	0.2562284476214493	0.19301788969270728	0.1877367757994852
Q09161	sp|Q09161|NCBP1_HUMAN Nuclear cap-binding protein subunit 1 OS=Homo sapiens OX=9606 GN=NCBP1 PE=1 SV=1	76.892	2445	Nuclear cap-binding protein subunit 1	NCBP1	Q09161	-2.9367	-2.9925	-2.87979	-3.18702	-2.99296	-3.15572	-2.95537	-2.92875	0.2571337898824302	-0.107634	0.1884426996074451
Q13564	sp|Q13564|ULA1_HUMAN NEDD8-activating enzyme E1 regulatory subunit OS=Homo sapiens OX=9606 GN=NAE1 PE=1 SV=1	323.31	2609	NEDD8-activating enzyme E1 regulatory subunit	NAE1	Q13564	-3.01717	-2.86329	-2.9206	-3.18779	-3.1434	-3.02906	-2.98986	-2.88176	0.2573593463877589	-0.11269	0.18866112573092522
O43150	sp|O43150|ASAP2_HUMAN Arf-GAP with SH3 domain, ANK repeat and PH domain-containing protein 2 OS=Homo sapiens OX=9606 GN=ASAP2 PE=1 SV=3	26.101	312	Arf-GAP with SH3 domain, ANK repeat and PH domain-containing protein 2	ASAP2	O43150	-2.73715	-2.83533	-3.04243	-2.73373	-2.85133	-3.3842	-3.16187	-3.44044	0.2573593463877589	-0.242679	0.18869324717764305
Q99661	sp|Q99661|KIF2C_HUMAN Kinesin-like protein KIF2C OS=Homo sapiens OX=9606 GN=KIF2C PE=1 SV=2	8.2323	4668	Kinesin-like protein KIF2C	KIF2C	Q99661	-3.3096	-3.04727	-2.99862	-3.1447	-3.06776	-2.93944	-2.94813	-2.63683	0.257578	0.1711284923713725	0.18889651802896515
Q9H008	sp|Q9H008|LHPP_HUMAN Phospholysine phosphohistidine inorganic pyrophosphate phosphatase OS=Homo sapiens OX=9606 GN=LHPP PE=1 SV=2	15.492	5002	Phospholysine phosphohistidine inorganic pyrophosphate phosphatase	LHPP	Q9H008	-3.33869	-4.12917	-3.93182	-3.72819	-3.75699	-1.73821	-3.9022	-1.92997	0.25795088510046804	0.7887814037929681	0.18921239981947216
Q9NPD8	sp|Q9NPD8|UBE2T_HUMAN Ubiquitin-conjugating enzyme E2 T OS=Homo sapiens OX=9606 GN=UBE2T PE=1 SV=1	3.3614	5302	Ubiquitin-conjugating enzyme E2 T	UBE2T	Q9NPD8	-3.20388	-2.55561	-2.87291	-3.21194	-3.34867	-2.75222	-3.12665	-3.10944	0.25805096255948157	-0.23232	0.18932854656152753
P68400;Q8NEV1	sp|P68400|CSK21_HUMAN Casein kinase II subunit alpha OS=Homo sapiens OX=9606 GN=CSNK2A1 PE=1 SV=1;sp|Q8NEV1|CSK23_HUMAN Casein kinase II subunit alpha 3 OS=Homo sapiens OX=9606 GN=CSNK2A3 PE=1 SV=2	58.971	2222	Casein kinase II subunit alpha	CSNK2A1	P68400	-2.94991	-2.89115	-2.94749	-3.17156	-3.19341	-2.85388	-3.08346	-2.94838	0.2581704353327368	-0.120622	0.1894589597481545
P17405	sp|P17405|ASM_HUMAN Sphingomyelin phosphodiesterase OS=Homo sapiens OX=9606 GN=SMPD1 PE=1 SV=5	2.4128	1193	Sphingomyelin phosphodiesterase	SMPD1	P17405	-3.35602	-3.22764	-3.188	-2.46122	-2.6339	-3.67853	-2.89287	-2.9388	0.2584129455745974	0.3361616127246969	0.18967972421109897
Q9BW62	sp|Q9BW62|KATL1_HUMAN Katanin p60 ATPase-containing subunit A-like 1 OS=Homo sapiens OX=9606 GN=KATNAL1 PE=1 SV=1	2.6638	4864	Katanin p60 ATPase-containing subunit A-like 1	KATNAL1	Q9BW62	-2.99244	-2.90101	-2.87569	-3.15858	-3.2042	-2.79642	-3.00491	-3.11771	0.25863424388657963	-0.133318	0.18988499555303204
Q9Y5A9	sp|Q9Y5A9|YTHD2_HUMAN YTH domain-containing family protein 2 OS=Homo sapiens OX=9606 GN=YTHDF2 PE=1 SV=2	302.38	6164	YTH domain-containing family protein 2	YTHDF2	Q9Y5A9	-3.05772	-2.754	-2.93882	-3.14129	-3.23842	-2.8391	-3.10887	-2.9852	0.2588139010316964	-0.145729	0.19005976104248787
Q9BTE1	sp|Q9BTE1|DCTN5_HUMAN Dynactin subunit 5 OS=Homo sapiens OX=9606 GN=DCTN5 PE=1 SV=1	9.7998	4794	Dynactin subunit 5	DCTN5	Q9BTE1	-2.92396	-2.9158	-2.99805	-2.97159	-3.11673	-2.91342	-3.09883	-3.07913	0.2590432801950262	-0.0900011	0.19027110759604854
Q96Q42	sp|Q96Q42|ALS2_HUMAN Alsin OS=Homo sapiens OX=9606 GN=ALS2 PE=1 SV=2	37.238	4562	Alsin	ALS2	Q96Q42	-3.05295	-3.31768	-3.01742	-3.26698	-3.00242	-2.8685	-2.65874	-2.92411	0.2597924996426425	0.18519732594834437	0.19086444657415735
P32322	sp|P32322|P5CR1_HUMAN Pyrroline-5-carboxylate reductase 1, mitochondrial OS=Homo sapiens OX=9606 GN=PYCR1 PE=1 SV=2	77.187	1497	Pyrroline-5-carboxylate reductase 1, mitochondrial	PYCR1	P32322	-3.19716	-3.03181	-2.99412	-2.97602	-2.86098	-3.14697	-2.91492	-2.91098	0.25997580718776025	0.1123846993100952	0.1910421756363187
Q02487	sp|Q02487|DSC2_HUMAN Desmocollin-2 OS=Homo sapiens OX=9606 GN=DSC2 PE=1 SV=1	149.36	2345	Desmocollin-2	DSC2	Q02487	-3.71572	-3.36832	-3.6251	-1.91311	-2.16501	-3.83717	-3.24285	-3.60995	0.2601435115918559	0.6160974723883168	0.1912084969269057
O43252	sp|O43252|PAPS1_HUMAN Bifunctional 3-phosphoadenosine 5-phosphosulfate synthase 1 OS=Homo sapiens OX=9606 GN=PAPSS1 PE=1 SV=2	96.787	325	Bifunctional 3-phosphoadenosine 5-phosphosulfate synthase 1	PAPSS1	O43252	-2.9856	-2.84641	-2.99505	-2.95392	-3.14468	-2.94052	-3.10137	-3.0545	0.26032473746879387	-0.0966422	0.191385
Q8ND04	sp|Q8ND04|SMG8_HUMAN Nonsense-mediated mRNA decay factor SMG8 OS=Homo sapiens OX=9606 GN=SMG8 PE=1 SV=1	45.17	3913	Nonsense-mediated mRNA decay factor SMG8	SMG8	Q8ND04	-2.90983	-2.98949	-2.96175	-3.08542	-3.02119	-2.95995	-3.09379	-2.98822	0.26086823504176215	-0.0760241	0.19182758588695328
P57678	sp|P57678|GEMI4_HUMAN Gem-associated protein 4 OS=Homo sapiens OX=9606 GN=GEMIN4 PE=1 SV=2	51.496	2032	Gem-associated protein 4	GEMIN4	P57678	-3.11917	-2.77747	-2.86231	-3.27825	-3.03691	-3.04837	-2.99619	-2.93875	0.2610013994553397	-0.140045	0.19196873384914934
O94985	sp|O94985|CSTN1_HUMAN Calsyntenin-1 OS=Homo sapiens OX=9606 GN=CLSTN1 PE=1 SV=1	1.7048	691	Calsyntenin-1	CLSTN1	O94985	-2.84473	-3.24923	-3.24632	-2.78602	-3.17848	-2.93718	-2.88137	-2.95981	0.2610169778762971	0.16485461547143077	0.1920234209550367
P60983	sp|P60983|GMFB_HUMAN Glia maturation factor beta OS=Homo sapiens OX=9606 GN=GMFB PE=1 SV=2	24.302	2069	Glia maturation factor beta	GMFB	P60983	-2.52322	-3.16975	-2.9129	-3.30468	-3.43276	-2.78303	-3.16624	-2.92518	0.26120351394909747	-0.253756	0.19220391064522027
O00754	sp|O00754|MA2B1_HUMAN Lysosomal alpha-mannosidase OS=Homo sapiens OX=9606 GN=MAN2B1 PE=1 SV=3	8.4568	155	Lysosomal alpha-mannosidase	MAN2B1	O00754	-3.00582	-3.28362	-3.05556	-2.69696	-2.81958	-3.12975	-2.94562	-3.15053	0.26162944775491254	0.16651250925660843	0.19256066012302606
Q6UW68	sp|Q6UW68|TM205_HUMAN Transmembrane protein 205 OS=Homo sapiens OX=9606 GN=TMEM205 PE=1 SV=1	2.4592	3375	Transmembrane protein 205	TMEM205	Q6UW68	-3.2248	-3.02735	-3.04218	-2.75852	-2.82415	-3.05272	-2.95068	-3.18253	0.2619238171394134	0.1443891645643478	0.19284567280841144
Q96G46	sp|Q96G46|DUS3L_HUMAN tRNA-dihydrouridine(47) synthase [NAD(P)(+)]-like OS=Homo sapiens OX=9606 GN=DUS3L PE=1 SV=2	5.1091	4409	tRNA-dihydrouridine(47) synthase [NAD(P)(+)]-like	DUS3L	Q96G46	-2.99837	-3.07327	-3.0844	-2.8776	-2.98797	-3.03775	-3.02918	-2.92392	0.2619238171394134	0.0807283	0.19286407601885255
Q96GS4	sp|Q96GS4|BORC6_HUMAN BLOC-1-related complex subunit 6 OS=Homo sapiens OX=9606 GN=BORCS6 PE=1 SV=2	19.595	4424	BLOC-1-related complex subunit 6	BORCS6	Q96GS4	-2.99712	-3.07304	-3.09266	-2.88734	-2.93172	-2.99702	-2.94918	-3.08623	0.26289187402719627	0.0839768	0.1936204312353332
Q8NBM4	sp|Q8NBM4|UBAC2_HUMAN Ubiquitin-associated domain-containing protein 2 OS=Homo sapiens OX=9606 GN=UBAC2 PE=1 SV=1	116.67	3884	Ubiquitin-associated domain-containing protein 2	UBAC2	Q8NBM4	-3.01744	-2.91262	-2.86641	-2.97466	-2.89925	-3.22704	-3.00589	-3.1326	0.2630338895088396	-0.11573	0.1937685890253923
Q9Y679	sp|Q9Y679|AUP1_HUMAN Lipid droplet-regulating VLDL assembly factor AUP1 OS=Homo sapiens OX=9606 GN=AUP1 PE=1 SV=2	8.0126	6221	Lipid droplet-regulating VLDL assembly factor AUP1	AUP1	Q9Y679	-3.1723	-2.9463	-3.07663	-3.04805	-3.02842	-2.85221	-2.92218	-2.97802	0.2632398816053513	0.0993026	0.19396393396194236
Q9Y3Q3	sp|Q9Y3Q3|TMED3_HUMAN Transmembrane emp24 domain-containing protein 3 OS=Homo sapiens OX=9606 GN=TMED3 PE=1 SV=1	8.7069	6103	Transmembrane emp24 domain-containing protein 3	TMED3	Q9Y3Q3	-3.1379	-2.97387	-3.06332	-2.86927	-2.95579	-3.0638	-3.02072	-2.93323	0.2632619201702804	0.0898038	0.19402377356040867
Q9Y2J4	sp|Q9Y2J4|AMOL2_HUMAN Angiomotin-like protein 2 OS=Homo sapiens OX=9606 GN=AMOTL2 PE=1 SV=3	16.196	6018	Angiomotin-like protein 2	AMOTL2	Q9Y2J4	-2.85067	-2.96139	-2.97261	-3.07882	-3.2302	-2.82911	-3.01063	-3.10952	0.26411279125209564	-0.123433	0.1946946064695392
O95169	sp|O95169|NDUB8_HUMAN NADH dehydrogenase [ubiquinone] 1 beta subcomplex subunit 8, mitochondrial OS=Homo sapiens OX=9606 GN=NDUFB8 PE=1 SV=1	30.086	707	NADH dehydrogenase [ubiquinone] 1 beta subcomplex subunit 8, mitochondrial	NDUFB8	O95169	-3.13339	-3.11096	-2.99186	-2.96801	-2.7412	-3.06713	-2.94733	-3.07998	0.2644160727651713	0.11800605934157105	0.19496196686825815
O14880	sp|O14880|MGST3_HUMAN Microsomal glutathione S-transferase 3 OS=Homo sapiens OX=9606 GN=MGST3 PE=1 SV=1	5.3113	212	Microsomal glutathione S-transferase 3	MGST3	O14880	-2.98988	-3.05603	-3.1858	-3.01553	-2.82668	-3.13759	-2.86031	-2.96543	0.2651737433710409	0.1161275119994154	0.19556453779914623
Q9BUF5	sp|Q9BUF5|TBB6_HUMAN Tubulin beta-6 chain OS=Homo sapiens OX=9606 GN=TUBB6 PE=1 SV=1	294.24	4816	Tubulin beta-6 chain	TUBB6	Q9BUF5	-2.83466	-2.83614	-3.06283	-3.24024	-3.24754	-2.79218	-3.0565	-3.00659	0.2652284169076232	-0.1574	0.19564878584076742
Q9GZT9	sp|Q9GZT9|EGLN1_HUMAN Egl nine homolog 1 OS=Homo sapiens OX=9606 GN=EGLN1 PE=1 SV=1	10.54	4993	Egl nine homolog 1	EGLN1	Q9GZT9	-2.90026	-2.40036	-3.0695	-2.72249	-3.39614	-2.66627	-4.24662	-3.31039	0.26527286629222085	-0.478343	0.19572550833584693
O00399	sp|O00399|DCTN6_HUMAN Dynactin subunit 6 OS=Homo sapiens OX=9606 GN=DCTN6 PE=1 SV=1	4.4793	112	Dynactin subunit 6	DCTN6	O00399	-2.97403	-3.17362	-3.0148	-2.98808	-3.02794	-2.93553	-2.93279	-2.96731	0.26543896360064995	0.083823	0.19589202083545812
P17152	sp|P17152|TMM11_HUMAN Transmembrane protein 11, mitochondrial OS=Homo sapiens OX=9606 GN=TMEM11 PE=1 SV=1	19.941	1187	Transmembrane protein 11, mitochondrial	TMEM11	P17152	-3.13731	-2.99367	-3.01196	-3.02749	-2.97534	-2.95284	-2.95867	-2.95178	0.26639436249365545	0.0744232	0.1966412178923853
Q8N0W4;Q8NFZ3	sp|Q8N0W4|NLGNX_HUMAN Neuroligin-4, X-linked OS=Homo sapiens OX=9606 GN=NLGN4X PE=1 SV=1;sp|Q8NFZ3|NLGNY_HUMAN Neuroligin-4, Y-linked OS=Homo sapiens OX=9606 GN=NLGN4Y PE=2 SV=1	41.851	3762	Neuroligin-4, X-linked	NLGN4X	Q8N0W4	-2.94682	-2.83029	-3.03717	-3.21909	-2.99984	-2.98544	-3.03065	-2.97894	0.2671422545473326	-0.104699	0.19723752414243273
Q9BU89	sp|Q9BU89|DOHH_HUMAN Deoxyhypusine hydroxylase OS=Homo sapiens OX=9606 GN=DOHH PE=1 SV=1	58.03	4813	Deoxyhypusine hydroxylase	DOHH	Q9BU89	-3.18862	-3.05871	-3.03452	-3.06414	-3.1803	-2.73536	-2.88476	-2.91247	0.26756648319792314	0.13854128768767238	0.19759505607478295
Q5T440	sp|Q5T440|CAF17_HUMAN Putative transferase CAF17, mitochondrial OS=Homo sapiens OX=9606 GN=IBA57 PE=1 SV=1	5.5005	3153	Putative transferase CAF17, mitochondrial	IBA57	Q5T440	-3.10473	-3.07713	-3.35193	-2.85506	-2.71425	-2.95783	-2.65825	-3.48024	0.2681070023892258	0.24480703123673964	0.198039
Q6Y1H2	sp|Q6Y1H2|HACD2_HUMAN Very-long-chain (3R)-3-hydroxyacyl-CoA dehydratase 2 OS=Homo sapiens OX=9606 GN=HACD2 PE=1 SV=1	6.7498	3399	Very-long-chain (3R)-3-hydroxyacyl-CoA dehydratase 2	HACD2	Q6Y1H2	-3.13031	-3.03894	-3.05794	-2.85626	-2.80286	-3.14953	-3.01036	-2.99023	0.26859252330512495	0.11388063387482728	0.1984417433693545
Q8NEZ5	sp|Q8NEZ5|FBX22_HUMAN F-box only protein 22 OS=Homo sapiens OX=9606 GN=FBXO22 PE=1 SV=1	51.82	3945	F-box only protein 22	FBXO22	Q8NEZ5	-3.37954	-2.93076	-2.98411	-2.93091	-3.04907	-2.8558	-2.90411	-3.02676	0.26873023632892357	0.14480930644351186	0.19858799511421943
P05412	sp|P05412|JUN_HUMAN Transcription factor Jun OS=Homo sapiens OX=9606 GN=JUN PE=1 SV=2	1.7786	904	Transcription factor Jun	JUN	P05412	-3.23713	-3.06236	-3.0945	-3.19621	-3.0535	-2.65037	-3.11556	-2.7089	0.2687351781064986	0.18642417885077567	0.19863615433741358
Q96GY0	sp|Q96GY0|ZC21A_HUMAN Zinc finger C2HC domain-containing protein 1A OS=Homo sapiens OX=9606 GN=ZC2HC1A PE=1 SV=2	3.0411	4429	Zinc finger C2HC domain-containing protein 1A	ZC2HC1A	Q96GY0	-3.84823	-2.67367	-4.02118	-2.69618	-3.75376	-2.06965	-3.43063	-2.70974	0.26948808700667753	0.5823714574400531	0.19928372657484575
P63167	sp|P63167|DYL1_HUMAN Dynein light chain 1, cytoplasmic OS=Homo sapiens OX=9606 GN=DYNLL1 PE=1 SV=1	13.065	2199	Dynein light chain 1, cytoplasmic	DYNLL1	P63167	-3.18924	-3.08385	-3.08371	-3.16402	-2.9134	-3.12146	-2.95747	-2.5862	0.26948808700667753	0.17042547980851497	0.19931157318392126
P34741	sp|P34741|SDC2_HUMAN Syndecan-2 OS=Homo sapiens OX=9606 GN=SDC2 PE=1 SV=2	4.912	1514	Syndecan-2	SDC2	P34741	-3.27822	-2.92815	-3.14568	-2.74073	-2.74635	-3.07747	-3.16019	-3.01647	0.26948808700667753	0.1691071871074752	0.19932656452001024
Q9NWX6	sp|Q9NWX6|THG1_HUMAN Probable tRNA(His) guanylyltransferase OS=Homo sapiens OX=9606 GN=THG1L PE=1 SV=2	7.7672	5495	Probable tRNA(His) guanylyltransferase	THG1L	Q9NWX6	-3.12368	-3.00654	-3.0616	-3.05695	-3.09056	-2.84115	-2.93732	-2.90614	0.2696589610002596	0.0975185	0.1994976115912818
O00499	sp|O00499|BIN1_HUMAN Myc box-dependent-interacting protein 1 OS=Homo sapiens OX=9606 GN=BIN1 PE=1 SV=1	5.7489	132	Myc box-dependent-interacting protein 1	BIN1	O00499	-3.0687	-3.0626	-3.03504	-2.87439	-2.91703	-3.05343	-2.93	-3.07485	0.2702852202394814	0.0855093	0.20003921059862184
A5PLN9	sp|A5PLN9|TPC13_HUMAN Trafficking protein particle complex subunit 13 OS=Homo sapiens OX=9606 GN=TRAPPC13 PE=1 SV=2	12.047	28	Trafficking protein particle complex subunit 13	TRAPPC13	A5PLN9	-3.08104	-2.96123	-3.13286	-2.87544	-3.01437	-2.92491	-2.95938	-3.06927	0.2702852202394814	0.0896994	0.20005045532465096
Q15477	sp|Q15477|SKI2_HUMAN SKI2 subunit of superkiller complex protein OS=Homo sapiens OX=9606 GN=SKIC2 PE=1 SV=3	5.9955	2865	SKI2 subunit of superkiller complex protein	SKIC2	Q15477	-3.03418	-3.02929	-3.11623	-2.97814	-2.86606	-2.98553	-2.89699	-3.11361	0.2706716170321995	0.0918341	0.20038127329147595
P56378	sp|P56378|ATP68_HUMAN ATP synthase subunit ATP5MJ, mitochondrial OS=Homo sapiens OX=9606 GN=ATP5MJ PE=1 SV=1	2.323	2013	ATP synthase subunit ATP5MJ, mitochondrial	ATP5MJ	P56378	-2.99451	-2.94556	-2.89187	-2.99821	-2.90709	-3.17278	-3.02143	-3.08964	0.27094275987822586	-0.0938489	0.20062687635235968
O96000	sp|O96000|NDUBA_HUMAN NADH dehydrogenase [ubiquinone] 1 beta subcomplex subunit 10 OS=Homo sapiens OX=9606 GN=NDUFB10 PE=1 SV=3	48.596	807	NADH dehydrogenase [ubiquinone] 1 beta subcomplex subunit 10	NDUFB10	O96000	-3.11348	-3.07314	-3.01164	-2.90874	-2.80984	-3.1119	-3.00564	-2.99215	0.2722442514409713	0.10043570453785744	0.20165954875135111
P37268	sp|P37268|FDFT_HUMAN Squalene synthase OS=Homo sapiens OX=9606 GN=FDFT1 PE=1 SV=1	323.31	1578	Squalene synthase	FDFT1	P37268	-3.11808	-2.75118	-2.93038	-3.11682	-2.96914	-3.00434	-3.05359	-3.09457	0.2722442514409713	-0.114476	0.20168077785615515
P04004	sp|P04004|VTNC_HUMAN Vitronectin OS=Homo sapiens OX=9606 GN=VTN PE=1 SV=1	4.0425	862	Vitronectin	VTN	P04004	-3.08705	-3.25593	-2.96531	-3.11094	-2.67286	-2.98449	-2.92056	-3.07576	0.2729041800049854	0.14984195500097508	0.2022148561348633
Q9NPE3	sp|Q9NPE3|NOP10_HUMAN H/ACA ribonucleoprotein complex subunit 3 OS=Homo sapiens OX=9606 GN=NOP10 PE=1 SV=1	6.5405	5303	H/ACA ribonucleoprotein complex subunit 3	NOP10	Q9NPE3	-2.84008	-2.92763	-3.01012	-2.96953	-2.98576	-3.00589	-2.97763	-3.33005	0.2730029079156847	-0.127827	0.2023332250617239
Q969E8	sp|Q969E8|TSR2_HUMAN Pre-rRNA-processing protein TSR2 homolog OS=Homo sapiens OX=9606 GN=TSR2 PE=1 SV=1	4.5958	4252	Pre-rRNA-processing protein TSR2 homolog	TSR2	Q969E8	-3.06661	-3.00355	-3.11618	-2.87953	-3.13059	-2.89008	-2.94746	-2.98829	0.2731585424056803	0.0949227	0.20249381182640364
P04626	sp|P04626|ERBB2_HUMAN Receptor tyrosine-protein kinase erbB-2 OS=Homo sapiens OX=9606 GN=ERBB2 PE=1 SV=1	72.69	880	Receptor tyrosine-protein kinase erbB-2	ERBB2	P04626	-2.81037	-3.09046	-2.89577	-2.99316	-2.8878	-3.12846	-3.09724	-3.13586	0.27318633990377644	-0.116305	0.20255966276071663
O00299	sp|O00299|CLIC1_HUMAN Chloride intracellular channel protein 1 OS=Homo sapiens OX=9606 GN=CLIC1 PE=1 SV=4	323.31	108	Chloride intracellular channel protein 1	CLIC1	O00299	-3.10637	-3.23375	-3.07791	-3.25179	-3.20689	-2.69002	-2.85056	-2.71532	0.27359354076013165	0.19642862098691438	0.2029247027020335
Q9UJY5	sp|Q9UJY5|GGA1_HUMAN ADP-ribosylation factor-binding protein GGA1 OS=Homo sapiens OX=9606 GN=GGA1 PE=1 SV=1	15.214	5814	ADP-ribosylation factor-binding protein GGA1	GGA1	Q9UJY5	-2.96767	-2.99359	-2.88374	-2.98932	-3.06046	-2.9193	-3.13453	-3.06784	0.27359354076013165	-0.0859559	0.20295221415446002
Q9BZH6	sp|Q9BZH6|WDR11_HUMAN WD repeat-containing protein 11 OS=Homo sapiens OX=9606 GN=WDR11 PE=1 SV=1	31.059	4943	WD repeat-containing protein 11	WDR11	Q9BZH6	-3.03263	-3.05502	-3.03631	-2.92199	-2.96519	-2.98227	-2.97931	-3.03233	0.27401311229402286	0.0650987	0.20330883456065296
Q8N394	sp|Q8N394|TMTC2_HUMAN Protein O-mannosyl-transferase TMTC2 OS=Homo sapiens OX=9606 GN=TMTC2 PE=1 SV=1	1.9934	3793	Protein O-mannosyl-transferase TMTC2	TMTC2	Q8N394	-3.00043	-2.70495	-2.99442	-2.88102	-2.83782	-3.17818	-3.13347	-3.37875	0.27468120363868764	-0.181915	0.2038641459256537
P30837	sp|P30837|AL1B1_HUMAN Aldehyde dehydrogenase X, mitochondrial OS=Homo sapiens OX=9606 GN=ALDH1B1 PE=1 SV=4	103.26	1470	Aldehyde dehydrogenase X, mitochondrial	ALDH1B1	P30837	-3.27423	-3.2048	-3.0623	-2.58581	-2.58013	-3.25309	-2.98242	-3.27579	0.27468120363868764	0.24499529389489583	0.2038955208195757
P23378	sp|P23378|GCSP_HUMAN Glycine dehydrogenase (decarboxylating), mitochondrial OS=Homo sapiens OX=9606 GN=GLDC PE=1 SV=2	323.31	1314	Glycine dehydrogenase (decarboxylating), mitochondrial	GLDC	P23378	-2.95339	-3.00107	-2.88	-3.12603	-2.92138	-3.13426	-2.96072	-3.04381	0.27482201965056147	-0.0924218	0.20404556377831518
E9PAV3	sp|E9PAV3|NACAM_HUMAN Nascent polypeptide-associated complex subunit alpha, muscle-specific form OS=Homo sapiens OX=9606 GN=NACA PE=1 SV=1	120.53	77	Nascent polypeptide-associated complex subunit alpha, muscle-specific form	NACA	E9PAV3	-3.1695	-3.01973	-3.06734	-3.08946	-3.1351	-2.77109	-2.96089	-2.83634	0.27525423220085166	0.1269500558390777	0.2044327431167554
O95155	sp|O95155|UBE4B_HUMAN Ubiquitin conjugation factor E4 B OS=Homo sapiens OX=9606 GN=UBE4B PE=1 SV=1	86.057	701	Ubiquitin conjugation factor E4 B	UBE4B	O95155	-3.02756	-2.81938	-2.99722	-3.07788	-3.00979	-3.06652	-2.95912	-3.06	0.27525423220085166	-0.0866084	0.2044576401823153
Q8NDH3	sp|Q8NDH3|PEPL1_HUMAN Probable aminopeptidase NPEPL1 OS=Homo sapiens OX=9606 GN=NPEPL1 PE=1 SV=3	2.6313	3923	Probable aminopeptidase NPEPL1	NPEPL1	Q8NDH3	-2.49817	-2.88241	-3.25876	-2.94851	-3.07471	-3.22875	-2.92705	-3.37302	0.2755480698951883	-0.230628	0.20472153718943603
P31948	sp|P31948|STIP1_HUMAN Stress-induced-phosphoprotein 1 OS=Homo sapiens OX=9606 GN=STIP1 PE=1 SV=1	107.84	1489	Stress-induced-phosphoprotein 1	STIP1	P31948	-2.93492	-3.01903	-2.86329	-3.18134	-3.11035	-3.00031	-3.03434	-2.8849	0.2757898305327694	-0.103169	0.20494683166620342
Q9BU76	sp|Q9BU76|MMTA2_HUMAN Multiple myeloma tumor-associated protein 2 OS=Homo sapiens OX=9606 GN=MMTAG2 PE=1 SV=1	18.15	4812	Multiple myeloma tumor-associated protein 2	MMTAG2	Q9BU76	-3.01786	-2.85268	-2.96707	-3.08248	-3.13417	-3.06436	-2.95231	-2.94883	0.2761381071953855	-0.0905621	0.20525137878318817
Q8N8L6	sp|Q8N8L6|ARL10_HUMAN ADP-ribosylation factor-like protein 10 OS=Homo sapiens OX=9606 GN=ARL10 PE=2 SV=1	5.6619	3852	ADP-ribosylation factor-like protein 10	ARL10	Q8N8L6	-2.6811	-3.02939	-3.01859	-3.20785	-3.02783	-2.93172	-2.89595	-3.29404	0.2764437081414302	-0.161782	0.20552431365466717
Q92546	sp|Q92546|RGP1_HUMAN RAB6A-GEF complex partner protein 2 OS=Homo sapiens OX=9606 GN=RGP1 PE=1 SV=1	2.5357	4155	RAB6A-GEF complex partner protein 2	RGP1	Q92546	-2.86504	-2.43932	-3.03221	-2.47492	-3.02176	-3.10514	-3.44358	-4.47395	0.27646586932591816	-0.525015	0.2055865772231488
Q9GZZ9	sp|Q9GZZ9|UBA5_HUMAN Ubiquitin-like modifier-activating enzyme 5 OS=Homo sapiens OX=9606 GN=UBA5 PE=1 SV=1	227.85	5000	Ubiquitin-like modifier-activating enzyme 5	UBA5	Q9GZZ9	-3.00242	-2.93921	-2.88265	-3.16609	-3.13857	-2.90455	-3.00578	-2.98589	0.27652837798251256	-0.0987511	0.20567885815161707
P06733	sp|P06733|ENOA_HUMAN Alpha-enolase OS=Homo sapiens OX=9606 GN=ENO1 PE=1 SV=2	323.31	922	Alpha-enolase	ENO1	P06733	-3.32555	-3.12401	-2.99423	-3.25348	-3.20908	-2.73609	-2.8137	-2.69218	0.27668436959459003	0.20702554556484376	0.2058407068928285
Q5JS54	sp|Q5JS54|PSMG4_HUMAN Proteasome assembly chaperone 4 OS=Homo sapiens OX=9606 GN=PSMG4 PE=1 SV=2	3.4168	3107	Proteasome assembly chaperone 4	PSMG4	Q5JS54	-3.01971	-3.05005	-3.08652	-3.02099	-3.02407	-2.93006	-2.8523	-3.03004	0.2767054356764477	0.0806007	0.20590220644158322
O43237	sp|O43237|DC1L2_HUMAN Cytoplasmic dynein 1 light intermediate chain 2 OS=Homo sapiens OX=9606 GN=DYNC1LI2 PE=1 SV=1	97.294	322	Cytoplasmic dynein 1 light intermediate chain 2	DYNC1LI2	O43237	-2.99951	-3.0706	-3.07441	-3.03224	-2.99918	-2.99416	-2.97233	-2.86801	0.27703794555356775	0.0749908	0.20619551628316224
Q99941	sp|Q99941|ATF6B_HUMAN Cyclic AMP-dependent transcription factor ATF-6 beta OS=Homo sapiens OX=9606 GN=ATF6B PE=1 SV=2	39.505	4699	Cyclic AMP-dependent transcription factor ATF-6 beta	ATF6B	Q99941	-3.12374	-3.02605	-3.18791	-2.73492	-2.76048	-3.23359	-2.91433	-3.10747	0.2776892808964016	0.16240603693575162	0.20674304710757546
Q92535	sp|Q92535|PIGC_HUMAN Phosphatidylinositol N-acetylglucosaminyltransferase subunit C OS=Homo sapiens OX=9606 GN=PIGC PE=1 SV=1	2.0189	4145	Phosphatidylinositol N-acetylglucosaminyltransferase subunit C	PIGC	Q92535	-3.32796	-3.42723	-2.87668	-3.28982	-2.98441	-3.19837	-2.75206	-2.43197	0.2776892808964016	0.27929391352539534	0.20677227673239842
A0A494C1I1	tr|A0A494C1I1|A0A494C1I1_HUMAN Uncharacterized protein OS=Homo sapiens OX=9606 GN=LOC728392 PE=4 SV=1	2.9993	5	Uncharacterized protein	LOC728392	A0A494C1I1	-3.01186	-2.85583	-2.81567	-3.21246	-3.32149	-2.65701	-3.23908	-3.01767	0.2777934000088549	-0.195086	0.20689581315664463
Q9NR45	sp|Q9NR45|SIAS_HUMAN Sialic acid synthase OS=Homo sapiens OX=9606 GN=NANS PE=1 SV=2	50.078	5352	Sialic acid synthase	NANS	Q9NR45	-3.14891	-3.05484	-3.02546	-2.76299	-2.87657	-3.02043	-3.0513	-3.09852	0.27783322736940097	0.11444400187152937	0.2069714900145024
Q92547	sp|Q92547|TOPB1_HUMAN DNA topoisomerase 2-binding protein 1 OS=Homo sapiens OX=9606 GN=TOPBP1 PE=1 SV=3	31.743	4156	DNA topoisomerase 2-binding protein 1	TOPBP1	Q92547	-3.06644	-2.7238	-2.94341	-3.10492	-3.19867	-2.78937	-3.00913	-3.24826	0.27790719845327855	-0.158852	0.20707262104029484
P49591	sp|P49591|SYSC_HUMAN Serine--tRNA ligase, cytoplasmic OS=Homo sapiens OX=9606 GN=SARS1 PE=1 SV=3	108.47	1770	Serine--tRNA ligase, cytoplasmic	SARS1	P49591	-3.13005	-3.18707	-3.15401	-3.28162	-3.24439	-2.71514	-2.86267	-2.59503	0.27825578028104925	0.21727400440819267	0.20737843843403803
Q9UKL0	sp|Q9UKL0|RCOR1_HUMAN REST corepressor 1 OS=Homo sapiens OX=9606 GN=RCOR1 PE=1 SV=2	10.28	5839	REST corepressor 1	RCOR1	Q9UKL0	-2.92259	-2.93283	-2.98147	-2.96576	-2.90117	-3.06328	-3.14714	-3.10586	0.27848715059811807	-0.0910098	0.2076215269802452
Q9H0E2	sp|Q9H0E2|TOLIP_HUMAN Toll-interacting protein OS=Homo sapiens OX=9606 GN=TOLLIP PE=1 SV=1	16.424	5015	Toll-interacting protein	TOLLIP	Q9H0E2	-2.90684	-3.22643	-3.05879	-2.99284	-2.9565	-2.9629	-2.92778	-2.99206	0.27848715059811807	0.0976074	0.2076431189123431
Q9NQS7	sp|Q9NQS7|INCE_HUMAN Inner centromere protein OS=Homo sapiens OX=9606 GN=INCENP PE=1 SV=3	3.2298	5334	Inner centromere protein	INCENP	Q9NQS7	-3.20741	-3.21893	-2.85507	-3.12361	-3.00515	-2.89597	-2.81966	-2.93404	0.27889424444559735	0.13811509847036696	0.20799284245421082
Q5T280	sp|Q5T280|CI114_HUMAN Putative methyltransferase C9orf114 OS=Homo sapiens OX=9606 GN=SPOUT1 PE=1 SV=3	1.9684	3148	Putative methyltransferase C9orf114	SPOUT1	Q5T280	-3.09343	-3.37773	-3.04919	-2.81651	-2.87789	-3.21079	-2.49918	-3.28007	0.27918844743208115	0.23656558129084493	0.2082584907641758
Q96SF2;A6NM43	sp|Q96SF2|TCPQM_HUMAN T-complex protein 1 subunit theta-like 2 OS=Homo sapiens OX=9606 GN=CCT8L2 PE=2 SV=2;sp|A6NM43|TCPQL_HUMAN Putative T-complex protein 1 subunit theta-like 1 OS=Homo sapiens OX=9606 GN=CCT8L1P PE=5 SV=1	1.8476	42	T-complex protein 1 subunit theta-like 2	CCT8L2	Q96SF2	-2.73188	-2.53657	-3.23361	-2.77714	-3.3385	-2.68019	-3.37464	-3.76346	0.27936632179025095	-0.352767	0.20843744280640616
O75663	sp|O75663|TIPRL_HUMAN TIP41-like protein OS=Homo sapiens OX=9606 GN=TIPRL PE=1 SV=2	27.853	597	TIP41-like protein	TIPRL	O75663	-2.87363	-2.95432	-2.92484	-3.23986	-3.28674	-2.90019	-3.03639	-2.85008	0.2803284762024677	-0.145054	0.2092017412666975
P06241	sp|P06241|FYN_HUMAN Tyrosine-protein kinase Fyn OS=Homo sapiens OX=9606 GN=FYN PE=1 SV=3	18.722	913	Tyrosine-protein kinase Fyn	FYN	P06241	-2.74817	-2.90345	-3.05427	-2.9264	-2.94537	-2.88444	-3.25671	-3.3852	0.280525	-0.177662	0.20939473848298665
Q9NQR4	sp|Q9NQR4|NIT2_HUMAN Omega-amidase NIT2 OS=Homo sapiens OX=9606 GN=NIT2 PE=1 SV=1	69.287	5331	Omega-amidase NIT2	NIT2	Q9NQR4	-2.8707	-3.14256	-2.76813	-3.12559	-3.17456	-2.92904	-3.04006	-2.9996	0.281416	-0.12664	0.2101062156452324
Q53LP3	sp|Q53LP3|SWAHC_HUMAN Ankyrin repeat domain-containing protein SOWAHC OS=Homo sapiens OX=9606 GN=SOWAHC PE=1 SV=1	2.3021	3071	Ankyrin repeat domain-containing protein SOWAHC	SOWAHC	Q53LP3	-3.30955	-3.00577	-3.22782	-2.91381	-2.87882	-2.42686	-3.3253	-3.13908	0.2822376486153049	0.2442732760266524	0.2107667369338208
P51790	sp|P51790|CLCN3_HUMAN H(+)/Cl(-) exchange transporter 3 OS=Homo sapiens OX=9606 GN=CLCN3 PE=1 SV=2	2.0947	1873	H(+)/Cl(-) exchange transporter 3	CLCN3	P51790	-2.94251	-2.87011	-3.00102	-3.05685	-2.959	-3.13696	-2.88209	-3.18271	0.282404	-0.105645	0.2109374317544017
Q9UK76	sp|Q9UK76|JUPI1_HUMAN Jupiter microtubule associated homolog 1 OS=Homo sapiens OX=9606 GN=JPT1 PE=1 SV=3	8.2614	5823	Jupiter microtubule associated homolog 1	JPT1	Q9UK76	-3.0581	-2.74264	-2.88617	-3.29374	-3.3306	-2.69897	-3.0708	-3.04847	0.28265724292729744	-0.192875	0.21117370368417335
Q9HCM4	sp|Q9HCM4|E41L5_HUMAN Band 4.1-like protein 5 OS=Homo sapiens OX=9606 GN=EPB41L5 PE=1 SV=3	78.188	5266	Band 4.1-like protein 5	EPB41L5	Q9HCM4	-2.97967	-2.94748	-2.93261	-3.12539	-3.05127	-2.97246	-3.06461	-2.93844	0.2835613614900008	-0.0771767	0.21189613498557194
Q86VF7	sp|Q86VF7|NRAP_HUMAN Nebulin-related-anchoring protein OS=Homo sapiens OX=9606 GN=NRAP PE=1 SV=2	2.1701	3595	Nebulin-related-anchoring protein	NRAP	Q86VF7	-2.76039	-3.12716	-2.80351	-3.05658	-3.27764	-2.69911	-3.24239	-3.16156	0.2841688931674409	-0.190439	0.2123971869600299
P35611	sp|P35611|ADDA_HUMAN Alpha-adducin OS=Homo sapiens OX=9606 GN=ADD1 PE=1 SV=2	217.63	1545	Alpha-adducin	ADD1	P35611	-2.78534	-3.06734	-2.96172	-3.02087	-3.07994	-3.152	-3.04865	-2.91634	0.28419611119719485	-0.105427	0.21246459853331193
P85037	sp|P85037|FOXK1_HUMAN Forkhead box protein K1 OS=Homo sapiens OX=9606 GN=FOXK1 PE=1 SV=1	34.238	2281	Forkhead box protein K1	FOXK1	P85037	-2.83872	-2.97731	-3.01634	-3.09449	-3.16632	-2.9485	-3.00248	-2.97882	0.28434786434515225	-0.0940015	0.2126251420202654
Q9HBT6	sp|Q9HBT6|CAD20_HUMAN Cadherin-20 OS=Homo sapiens OX=9606 GN=CDH20 PE=2 SV=2	2.2897	5244	Cadherin-20	CDH20	Q9HBT6	-1.93774	-3.43831	-2.98662	-2.58303	-2.49159	-4.41037	-3.81614	-4.11183	0.2843805629268551	-0.695036	0.21271488272419728
Q06124	sp|Q06124|PTN11_HUMAN Tyrosine-protein phosphatase non-receptor type 11 OS=Homo sapiens OX=9606 GN=PTPN11 PE=1 SV=3	14.327	2390	Tyrosine-protein phosphatase non-receptor type 11	PTPN11	Q06124	-2.93402	-2.90439	-3.00011	-3.01245	-3.13146	-2.89757	-3.0087	-3.13149	0.2843805629268551	-0.0901598	0.21274378978810937
Q9H4Z3	sp|Q9H4Z3|CAPAM_HUMAN mRNA (2-O-methyladenosine-N(6)-)-methyltransferase OS=Homo sapiens OX=9606 GN=PCIF1 PE=1 SV=1	4.5877	5116	mRNA (2-O-methyladenosine-N(6)-)-methyltransferase	PCIF1	Q9H4Z3	-2.70606	-3.12828	-2.95199	-3.15066	-2.98816	-3.04613	-2.98868	-3.08962	0.28505381679576347	-0.123869	0.21329465788063254
Q9UHB4	sp|Q9UHB4|NDOR1_HUMAN NADPH-dependent diflavin oxidoreductase 1 OS=Homo sapiens OX=9606 GN=NDOR1 PE=1 SV=1	6.3704	5745	NADPH-dependent diflavin oxidoreductase 1	NDOR1	Q9UHB4	-2.7678	-3.14202	-2.87453	-3.08	-3.12304	-3.15065	-2.99704	-2.9145	0.28536751083629475	-0.124931	0.21359867378253694
A6NJ78	sp|A6NJ78|MET15_HUMAN 12S rRNA N4-methylcytidine (m4C) methyltransferase OS=Homo sapiens OX=9606 GN=METTL15 PE=1 SV=1	3.2086	39	12S rRNA N4-methylcytidine (m4C) methyltransferase	METTL15	A6NJ78	-3.13012	-3.14284	-2.96429	-2.78143	-3.15809	-2.90562	-3.00954	-2.95086	0.28536751083629475	0.11797554300366642	0.21362390675390067
Q9BV20	sp|Q9BV20|MTNA_HUMAN Methylthioribose-1-phosphate isomerase OS=Homo sapiens OX=9606 GN=MRI1 PE=1 SV=1	179.33	4832	Methylthioribose-1-phosphate isomerase	MRI1	Q9BV20	-2.92041	-2.87105	-2.98275	-3.18847	-3.2814	-2.89142	-3.01181	-2.90588	0.2854208068772943	-0.131055	0.2137639397719233
Q96GK7;Q6P2I3	sp|Q96GK7|FAH2A_HUMAN Fumarylacetoacetate hydrolase domain-containing protein 2A OS=Homo sapiens OX=9606 GN=FAHD2A PE=1 SV=1;sp|Q6P2I3|FAH2B_HUMAN Fumarylacetoacetate hydrolase domain-containing protein 2B OS=Homo sapiens OX=9606 GN=FAHD2B PE=1 SV=1	13.667	4419	Fumarylacetoacetate hydrolase domain-containing protein 2A	FAHD2A	Q96GK7	-2.89636	-3.00422	-2.95589	-3.15431	-3.02896	-3.00303	-2.96341	-3.00708	0.2854208068772943	-0.0791975	0.21379857168607314
O75319	sp|O75319|DUS11_HUMAN RNA/RNP complex-1-interacting phosphatase OS=Homo sapiens OX=9606 GN=DUSP11 PE=1 SV=2	24.642	537	RNA/RNP complex-1-interacting phosphatase	DUSP11	O75319	-3.15847	-3.0158	-3.14142	-2.84091	-2.9426	-2.74544	-2.94217	-3.29114	0.2854208068772943	0.15277659661312315	0.21380561601623094
P0DPB6	sp|P0DPB6|RPAC2_HUMAN DNA-directed RNA polymerases I and III subunit RPAC2 OS=Homo sapiens OX=9606 GN=POLR1D PE=1 SV=1	14.293	1024	DNA-directed RNA polymerases I and III subunit RPAC2	POLR1D	P0DPB6	-3.09684	-3.01539	-3.04738	-2.92775	-3.08277	-2.87683	-3.03074	-2.9376	0.2858179278762694	0.0820665	0.2141504315522098
Q9NV70	sp|Q9NV70|EXOC1_HUMAN Exocyst complex component 1 OS=Homo sapiens OX=9606 GN=EXOC1 PE=1 SV=4	32.796	5433	Exocyst complex component 1	EXOC1	Q9NV70	-2.9588	-2.90987	-3.00108	-3.00531	-3.09679	-2.9496	-3.05333	-3.03414	0.28623619366639863	-0.0712485	0.21451122496529543
Q06203	sp|Q06203|PUR1_HUMAN Amidophosphoribosyltransferase OS=Homo sapiens OX=9606 GN=PPAT PE=1 SV=1	323.31	2393	Amidophosphoribosyltransferase	PPAT	Q06203	-2.98934	-2.8858	-2.90099	-3.1842	-3.25924	-2.83088	-3.04523	-2.95737	0.2866384457895395	-0.130007	0.21486015330299035
Q86TI2	sp|Q86TI2|DPP9_HUMAN Dipeptidyl peptidase 9 OS=Homo sapiens OX=9606 GN=DPP9 PE=1 SV=3	35.045	3566	Dipeptidyl peptidase 9	DPP9	Q86TI2	-3.06065	-2.99344	-3.17253	-3.0223	-3.11663	-2.76006	-2.99065	-2.92293	0.2872723473462209	0.11302452111382033	0.2153828944081388
Q96M89	sp|Q96M89|CC138_HUMAN Coiled-coil domain-containing protein 138 OS=Homo sapiens OX=9606 GN=CCDC138 PE=1 SV=1	3.2977	4520	Coiled-coil domain-containing protein 138	CCDC138	Q96M89	-3.23659	-3.12595	-3.00157	-3.15856	-3.13727	-2.76991	-3.04046	-2.63764	0.28850431142688493	0.1726013333126475	0.21635434285209257
P35914	sp|P35914|HMGCL_HUMAN Hydroxymethylglutaryl-CoA lyase, mitochondrial OS=Homo sapiens OX=9606 GN=HMGCL PE=1 SV=2	20.193	1558	Hydroxymethylglutaryl-CoA lyase, mitochondrial	HMGCL	P35914	-3.05822	-3.05424	-3.11014	-2.76277	-2.87394	-3.1221	-3.03274	-3.02399	0.28910027826041895	0.11109093103365586	0.2168491487647296
Q9UHD2	sp|Q9UHD2|TBK1_HUMAN Serine/threonine-protein kinase TBK1 OS=Homo sapiens OX=9606 GN=TBK1 PE=1 SV=1	3.3651	5751	Serine/threonine-protein kinase TBK1	TBK1	Q9UHD2	-3.05527	-3.09307	-3.02939	-2.95282	-3.14291	-2.92766	-2.8622	-2.95786	0.28972163636674036	0.0905543	0.2173632018452027
P29320	sp|P29320|EPHA3_HUMAN Ephrin type-A receptor 3 OS=Homo sapiens OX=9606 GN=EPHA3 PE=1 SV=2	16.125	1425	Ephrin type-A receptor 3	EPHA3	P29320	-1.85984	-3.88874	-2.70615	-3.88308	-3.16761	-3.22265	-3.13503	-3.26919	0.2913581787267027	-0.517272	0.21863926926311528
Q5T447	sp|Q5T447|HECD3_HUMAN E3 ubiquitin-protein ligase HECTD3 OS=Homo sapiens OX=9606 GN=HECTD3 PE=1 SV=1	52.035	3154	E3 ubiquitin-protein ligase HECTD3	HECTD3	Q5T447	-2.99423	-3.02883	-3.16439	-3.03258	-3.05543	-2.81706	-2.92518	-3.00713	0.29189876199576203	0.0950059	0.21909327415779953
Q7Z3E5	sp|Q7Z3E5|ARMC9_HUMAN LisH domain-containing protein ARMC9 OS=Homo sapiens OX=9606 GN=ARMC9 PE=1 SV=3	40.145	3504	LisH domain-containing protein ARMC9	ARMC9	Q7Z3E5	-2.87408	-2.91616	-3.03003	-3.07585	-3.20223	-2.88125	-3.03908	-3.01085	0.29215402310041094	-0.101763	0.2193332538446775
P49427	sp|P49427|UB2R1_HUMAN Ubiquitin-conjugating enzyme E2 R1 OS=Homo sapiens OX=9606 GN=CDC34 PE=1 SV=2	28.617	1760	Ubiquitin-conjugating enzyme E2 R1	CDC34	P49427	-2.86967	-3.00751	-2.92415	-3.1603	-3.2247	-2.87594	-3.01024	-2.96674	0.29250809417604307	-0.113806	0.21964751556710488
Q14696	sp|Q14696|MESD_HUMAN LRP chaperone MESD OS=Homo sapiens OX=9606 GN=MESD PE=1 SV=2	71.313	2750	LRP chaperone MESD	MESD	Q14696	-2.99757	-2.85218	-2.99037	-2.9412	-2.94184	-3.07182	-3.0984	-3.1274	0.2927417939785456	-0.0894306	0.2198714865340683
Q96ME7	sp|Q96ME7|ZN512_HUMAN Zinc finger protein 512 OS=Homo sapiens OX=9606 GN=ZNF512 PE=1 SV=2	11.529	4523	Zinc finger protein 512	ZNF512	Q96ME7	-2.9097	-3.1509	-3.24079	-2.79048	-2.90302	-2.95014	-2.89207	-3.23487	0.29288181211833203	0.14634648233053182	0.22002515729856809
P36873	sp|P36873|PP1G_HUMAN Serine/threonine-protein phosphatase PP1-gamma catalytic subunit OS=Homo sapiens OX=9606 GN=PPP1CC PE=1 SV=1	14.28	1570	Serine/threonine-protein phosphatase PP1-gamma catalytic subunit	PPP1CC	P36873	-2.96635	-2.98224	-2.90969	-3.02866	-3.03043	-3.15943	-2.97088	-2.96551	0.2931265428384825	-0.0782233	0.22025755628655103
Q9NV31	sp|Q9NV31|IMP3_HUMAN U3 small nucleolar ribonucleoprotein protein IMP3 OS=Homo sapiens OX=9606 GN=IMP3 PE=1 SV=1	70.094	5431	U3 small nucleolar ribonucleoprotein protein IMP3	IMP3	Q9NV31	-3.19446	-2.93997	-3.11465	-2.94879	-2.93775	-2.74786	-3.04686	-3.1191	0.2941946653854514	0.12295613793255233	0.22110887570705176
O75312	sp|O75312|ZPR1_HUMAN Zinc finger protein ZPR1 OS=Homo sapiens OX=9606 GN=ZPR1 PE=1 SV=1	323.31	536	Zinc finger protein ZPR1	ZPR1	O75312	-3.14163	-3.02971	-3.09617	-3.03116	-3.17822	-2.69359	-2.96972	-2.91851	0.2947415920665247	0.13093031023185286	0.2215687456757131
O75943	sp|O75943|RAD17_HUMAN Cell cycle checkpoint protein RAD17 OS=Homo sapiens OX=9606 GN=RAD17 PE=1 SV=2	1.7104	635	Cell cycle checkpoint protein RAD17	RAD17	O75943	-2.91109	-2.59742	-3.1963	-3.1508	-3.26566	-2.82521	-3.09604	-3.0819	0.2948616956639791	-0.182316	0.2217078665641711
Q53HC9	sp|Q53HC9|EIPR1_HUMAN EARP and GARP complex-interacting protein 1 OS=Homo sapiens OX=9606 GN=EIPR1 PE=1 SV=2	60.236	3069	EARP and GARP complex-interacting protein 1	EIPR1	Q53HC9	-3.04989	-2.8356	-2.97297	-3.07066	-3.03494	-2.98059	-3.0465	-3.02288	0.2957407384458378	-0.0782921	0.22241780279604995
P35998	sp|P35998|PRS7_HUMAN 26S proteasome regulatory subunit 7 OS=Homo sapiens OX=9606 GN=PSMC2 PE=1 SV=3	323.31	1559	26S proteasome regulatory subunit 7	PSMC2	P35998	-3.04662	-3.03592	-3.06572	-3.02963	-3.05628	-2.86934	-2.99595	-2.91335	0.2958667385363062	0.0765114	0.22256630553572782
Q9UJ70	sp|Q9UJ70|NAGK_HUMAN N-acetyl-D-glucosamine kinase OS=Homo sapiens OX=9606 GN=NAGK PE=1 SV=4	323.31	5795	N-acetyl-D-glucosamine kinase	NAGK	Q9UJ70	-2.88682	-3.24779	-3.12386	-3.03007	-3.09482	-2.90187	-2.78844	-2.97939	0.2958667385363062	0.12723984896348162	0.2226105652816229
Q96LB3	sp|Q96LB3|IFT74_HUMAN Intraflagellar transport protein 74 homolog OS=Homo sapiens OX=9606 GN=IFT74 PE=1 SV=1	2.8465	4515	Intraflagellar transport protein 74 homolog	IFT74	Q96LB3	-3.02906	-2.90703	-2.91671	-3.02727	-3.09616	-3.06598	-2.90094	-3.07282	0.29626438393044346	-0.0816992	0.22295882089763747
Q12770	sp|Q12770|SCAP_HUMAN Sterol regulatory element-binding protein cleavage-activating protein OS=Homo sapiens OX=9606 GN=SCAP PE=1 SV=4	4.2647	2468	Sterol regulatory element-binding protein cleavage-activating protein	SCAP	Q12770	-3.08281	-3.02168	-3.1185	-2.82901	-2.8519	-2.91633	-3.04622	-3.17228	0.29753510144811907	0.11118156670282842	0.22402198973225734
Q9H6U8	sp|Q9H6U8|ALG9_HUMAN Alpha-1,2-mannosyltransferase ALG9 OS=Homo sapiens OX=9606 GN=ALG9 PE=1 SV=2	170.72	5142	Alpha-1,2-mannosyltransferase ALG9	ALG9	Q9H6U8	-3.00905	-2.87625	-2.90728	-2.92982	-2.85394	-3.09902	-3.13288	-3.23743	0.29753510144811907	-0.119757	0.22404675517641653
Q13563	sp|Q13563|PKD2_HUMAN Polycystin-2 OS=Homo sapiens OX=9606 GN=PKD2 PE=1 SV=3	3.4449	2608	Polycystin-2	PKD2	Q13563	-3.01925	-3.16807	-3.15511	-2.70284	-2.71482	-3.02238	-3.12403	-3.19157	0.29753510144811907	0.16301707689184575	0.22406295234922116
O94875	sp|O94875|SRBS2_HUMAN Sorbin and SH3 domain-containing protein 2 OS=Homo sapiens OX=9606 GN=SORBS2 PE=1 SV=3	101.32	669	Sorbin and SH3 domain-containing protein 2	SORBS2	O94875	-3.19494	-3.4139	-3.40065	-3.55993	-3.54258	-2.27665	-2.90389	-2.38316	0.2983190003100926	0.40325280225274973	0.22470268522860237
P42345	sp|P42345|MTOR_HUMAN Serine/threonine-protein kinase mTOR OS=Homo sapiens OX=9606 GN=MTOR PE=1 SV=1	258.81	1641	Serine/threonine-protein kinase mTOR	MTOR	P42345	-2.99551	-2.93627	-2.93867	-3.12105	-3.02708	-2.9919	-2.95279	-3.04621	0.29837770833373356	-0.0709859	0.2247963224925727
P02790	sp|P02790|HEMO_HUMAN Hemopexin OS=Homo sapiens OX=9606 GN=HPX PE=1 SV=2	3.6312	854	Hemopexin	HPX	P02790	-3.06937	-2.85641	-2.83905	-3.20669	-3.10923	-2.75875	-3.14402	-3.08367	0.29892783742074186	-0.138863	0.2252602948433878
Q06136	sp|Q06136|KDSR_HUMAN 3-ketodihydrosphingosine reductase OS=Homo sapiens OX=9606 GN=KDSR PE=1 SV=1	55.724	2391	3-ketodihydrosphingosine reductase	KDSR	Q06136	-3.05743	-3.11211	-3.01482	-2.97136	-2.83871	-3.142	-2.96652	-2.92147	0.29926554738643574	0.0934394	0.2256085127988596
Q9UDY8	sp|Q9UDY8|MALT1_HUMAN Mucosa-associated lymphoid tissue lymphoma translocation protein 1 OS=Homo sapiens OX=9606 GN=MALT1 PE=1 SV=1	79.216	5714	Mucosa-associated lymphoid tissue lymphoma translocation protein 1	MALT1	Q9UDY8	-3.63439	-2.78531	-3.40173	-3.13536	-3.37726	-2.28003	-3.09202	-2.77018	0.29926554738643574	0.34283929443644334	0.22561390720487834
Q9H832	sp|Q9H832|UBE2Z_HUMAN Ubiquitin-conjugating enzyme E2 Z OS=Homo sapiens OX=9606 GN=UBE2Z PE=1 SV=2	48.425	5165	Ubiquitin-conjugating enzyme E2 Z	UBE2Z	Q9H832	-3.17924	-2.98998	-3.04879	-3.07606	-3.11995	-2.82403	-2.91882	-2.88013	0.2999877914546963	0.10887238256947818	0.22620808454674265
Q9UHD9	sp|Q9UHD9|UBQL2_HUMAN Ubiquilin-2 OS=Homo sapiens OX=9606 GN=UBQLN2 PE=1 SV=2	83.18	5753	Ubiquilin-2	UBQLN2	Q9UHD9	-2.98228	-2.91707	-2.95375	-2.93715	-3.06854	-2.94032	-3.13635	-3.08052	0.3001153502077985	-0.0815451	0.22635397562873705
Q13643	sp|Q13643|FHL3_HUMAN Four and a half LIM domains protein 3 OS=Homo sapiens OX=9606 GN=FHL3 PE=1 SV=4	101.51	2634	Four and a half LIM domains protein 3	FHL3	Q13643	-3.01288	-3.19373	-3.04704	-3.01163	-3.18137	-2.74973	-2.97305	-2.88297	0.30024227822359484	0.12480036557950136	0.22649943314151613
Q92616	sp|Q92616|GCN1_HUMAN eIF-2-alpha kinase activator GCN1 OS=Homo sapiens OX=9606 GN=GCN1 PE=1 SV=7	267.3	4173	eIF-2-alpha kinase activator GCN1	GCN1	Q92616	-3.06545	-3.08581	-2.98819	-3.04527	-3.00594	-2.97551	-2.96478	-2.87959	0.3003781936951167	0.0722704	0.22665171422241662
Q96HY7	sp|Q96HY7|DHTK1_HUMAN 2-oxoadipate dehydrogenase complex component E1 OS=Homo sapiens OX=9606 GN=DHTKD1 PE=1 SV=2	28.105	4450	2-oxoadipate dehydrogenase complex component E1	DHTKD1	Q96HY7	-3.0056	-2.99579	-2.82224	-3.07991	-3.04989	-3.12531	-3.09488	-2.85656	0.3005410291182236	-0.100104	0.2268243573520611
P35580	sp|P35580|MYH10_HUMAN Myosin-10 OS=Homo sapiens OX=9606 GN=MYH10 PE=1 SV=3	323.31	1542	Myosin-10	MYH10	P35580	-3.07898	-3.1627	-3.02108	-2.75857	-2.79274	-3.03312	-3.15264	-3.05759	0.30140795973347567	0.12865361814450882	0.22752856582729084
Q9NVM4	sp|Q9NVM4|ANM7_HUMAN Protein arginine N-methyltransferase 7 OS=Homo sapiens OX=9606 GN=PRMT7 PE=1 SV=1	7.5416	5451	Protein arginine N-methyltransferase 7	PRMT7	Q9NVM4	-3.01481	-2.85654	-2.9768	-3.03139	-3.13671	-2.91138	-3.05617	-3.03473	0.3021021999620667	-0.0846914	0.22810267135261048
O95248	sp|O95248|MTMR5_HUMAN Myotubularin-related protein 5 OS=Homo sapiens OX=9606 GN=SBF1 PE=1 SV=4	76.522	718	Myotubularin-related protein 5	SBF1	O95248	-2.59396	-3.14	-2.88916	-3.20255	-3.10271	-3.61538	-2.87659	-2.80438	0.3028375100202357	-0.245951	0.2287080234667563
Q13526	sp|Q13526|PIN1_HUMAN Peptidyl-prolyl cis-trans isomerase NIMA-interacting 1 OS=Homo sapiens OX=9606 GN=PIN1 PE=1 SV=1	21.031	2600	Peptidyl-prolyl cis-trans isomerase NIMA-interacting 1	PIN1	Q13526	-2.95885	-2.89302	-2.96222	-3.18348	-3.18971	-2.89154	-3.02281	-2.93262	0.3032468604543994	-0.106003	0.22908602693220803
Q5T160	sp|Q5T160|SYRM_HUMAN Probable arginine--tRNA ligase, mitochondrial OS=Homo sapiens OX=9606 GN=RARS2 PE=1 SV=1	25.8	3144	Probable arginine--tRNA ligase, mitochondrial	RARS2	Q5T160	-3.1272	-3.01247	-3.02989	-2.89653	-2.94284	-2.9939	-3.12196	-2.89493	0.3032468604543994	0.0864864	0.22911868482377665
Q9Y2D8	sp|Q9Y2D8|ADIP_HUMAN Afadin- and alpha-actinin-binding protein OS=Homo sapiens OX=9606 GN=SSX2IP PE=1 SV=3	9.3439	6004	Afadin- and alpha-actinin-binding protein	SSX2IP	Q9Y2D8	-3.355	-2.33479	-2.88132	-3.39628	-3.45287	-2.70887	-3.02672	-3.23288	0.3032468604543994	-0.306487	0.22916784104892757
P45954	sp|P45954|ACDSB_HUMAN Short/branched chain specific acyl-CoA dehydrogenase, mitochondrial OS=Homo sapiens OX=9606 GN=ACADSB PE=1 SV=1	44.558	1675	Short/branched chain specific acyl-CoA dehydrogenase, mitochondrial	ACADSB	P45954	-3.06547	-3.14652	-3.0167	-2.79007	-2.84478	-3.1527	-2.97463	-3.05152	0.3042579037222712	0.11348888762886755	0.22998229092223346
O43674	sp|O43674|NDUB5_HUMAN NADH dehydrogenase [ubiquinone] 1 beta subcomplex subunit 5, mitochondrial OS=Homo sapiens OX=9606 GN=NDUFB5 PE=1 SV=1	15.882	377	NADH dehydrogenase [ubiquinone] 1 beta subcomplex subunit 5, mitochondrial	NDUFB5	O43674	-3.09011	-3.0942	-3.03363	-2.87865	-2.76881	-3.14658	-3.00133	-3.02505	0.3052710868704605	0.10856298143394971	0.23079869353488774
Q9HC56	sp|Q9HC56|PCDH9_HUMAN Protocadherin-9 OS=Homo sapiens OX=9606 GN=PCDH9 PE=1 SV=2	2.9722	5251	Protocadherin-9	PCDH9	Q9HC56	-2.04481	-3.76983	-2.66224	-3.83991	-3.0403	-3.32405	-3.13975	-3.0391	0.30549111785574135	-0.450997	0.23103059321374683
Q96JC1	sp|Q96JC1|VPS39_HUMAN Vam6/Vps39-like protein OS=Homo sapiens OX=9606 GN=VPS39 PE=1 SV=2	38.847	4474	Vam6/Vps39-like protein	VPS39	Q96JC1	-3.07992	-2.95813	-3.09711	-3.01347	-2.99015	-2.92827	-2.93185	-3.01066	0.30549111785574135	0.070174	0.23106623637747115
Q86VR2	sp|Q86VR2|RETR3_HUMAN Reticulophagy regulator 3 OS=Homo sapiens OX=9606 GN=RETREG3 PE=1 SV=1	104.82	3603	Reticulophagy regulator 3	RETREG3	Q86VR2	-3.08223	-3.04966	-3.12311	-2.83562	-2.87439	-3.06538	-2.80788	-3.2155	0.3058587775830203	0.12524306320088563	0.23139498111944964
Q13105	sp|Q13105|ZBT17_HUMAN Zinc finger and BTB domain-containing protein 17 OS=Homo sapiens OX=9606 GN=ZBTB17 PE=1 SV=3	1.8018	2517	Zinc finger and BTB domain-containing protein 17	ZBTB17	Q13105	-3.00163	-2.90173	-2.91308	-2.99435	-2.94552	-2.94998	-3.05728	-3.26921	0.3059285089690216	-0.104456	0.23154877432682952
Q96IZ6;Q6P1Q9	sp|Q96IZ6|MET2A_HUMAN tRNA N(3)-methylcytidine methyltransferase METTL2A OS=Homo sapiens OX=9606 GN=METTL2A PE=1 SV=5;sp|Q6P1Q9|MET2B_HUMAN tRNA N(3)-methylcytidine methyltransferase METTL2B OS=Homo sapiens OX=9606 GN=METTL2B PE=1 SV=3	48.821	3314	tRNA N(3)-methylcytidine methyltransferase METTL2A	METTL2A	Q96IZ6	-3.01522	-2.60949	-2.92037	-3.48627	-3.67797	-2.67636	-3.35922	-2.65187	0.3059285089690216	-0.321978	0.23154907022001137
P55735	sp|P55735|SEC13_HUMAN Protein SEC13 homolog OS=Homo sapiens OX=9606 GN=SEC13 PE=1 SV=3	129.72	1997	Protein SEC13 homolog	SEC13	P55735	-2.99997	-3.0345	-3.09663	-2.89358	-2.98019	-2.96275	-3.01029	-3.03065	0.30598388954718514	0.0682084	0.23164166265653913
Q96I24	sp|Q96I24|FUBP3_HUMAN Far upstream element-binding protein 3 OS=Homo sapiens OX=9606 GN=FUBP3 PE=1 SV=2	323.31	4453	Far upstream element-binding protein 3	FUBP3	Q96I24	-2.87917	-3.04843	-2.94204	-3.06267	-3.01418	-2.96571	-3.04095	-3.05757	0.30707887568310593	-0.0716736	0.23252146731089107
P23786	sp|P23786|CPT2_HUMAN Carnitine O-palmitoyltransferase 2, mitochondrial OS=Homo sapiens OX=9606 GN=CPT2 PE=1 SV=2	48.042	1328	Carnitine O-palmitoyltransferase 2, mitochondrial	CPT2	P23786	-3.01883	-3.08913	-3.01396	-3.01353	-2.95571	-3.00489	-2.91455	-2.99563	0.30721485156141926	0.063779	0.23267847715913179
P22087	sp|P22087|FBRL_HUMAN rRNA 2-O-methyltransferase fibrillarin OS=Homo sapiens OX=9606 GN=FBL PE=1 SV=2	228.19	1289	rRNA 2-O-methyltransferase fibrillarin	FBL	P22087	-3.00277	-2.96697	-2.92014	-3.02384	-3.01083	-2.99571	-3.05027	-3.03362	0.30721485156141926	-0.0595625	0.2327261893080377
Q9UGN5	sp|Q9UGN5|PARP2_HUMAN Poly [ADP-ribose] polymerase 2 OS=Homo sapiens OX=9606 GN=PARP2 PE=1 SV=2	3.7304	5731	Poly [ADP-ribose] polymerase 2	PARP2	Q9UGN5	-2.98154	-2.90937	-2.97118	-2.97405	-2.98406	-3.00367	-3.16642	-3.02277	0.30731786651290355	-0.0761619	0.23285512409680914
O75179	sp|O75179|ANR17_HUMAN Ankyrin repeat domain-containing protein 17 OS=Homo sapiens OX=9606 GN=ANKRD17 PE=1 SV=3	35.407	529	Ankyrin repeat domain-containing protein 17	ANKRD17	O75179	-3.04653	-2.89307	-2.9302	-3.0814	-3.05915	-2.98262	-2.98109	-3.0366	0.30773533160735944	-0.0715719	0.2332224043450276
Q8N1B4	sp|Q8N1B4|VPS52_HUMAN Vacuolar protein sorting-associated protein 52 homolog OS=Homo sapiens OX=9606 GN=VPS52 PE=1 SV=1	2.4206	3776	Vacuolar protein sorting-associated protein 52 homolog	VPS52	Q8N1B4	-2.97514	-2.76388	-3.01762	-2.78055	-3.06342	-3.24897	-3.00498	-3.22163	0.3077912156730982	-0.145029	0.2333461001168666
O14773	sp|O14773|TPP1_HUMAN Tripeptidyl-peptidase 1 OS=Homo sapiens OX=9606 GN=TPP1 PE=1 SV=2	68.057	199	Tripeptidyl-peptidase 1	TPP1	O14773	-2.91465	-3.39178	-3.17635	-2.57276	-2.70579	-3.24473	-3.03604	-3.14919	0.3077912156730982	0.21922172689746056	0.23340836586460637
Q9Y5V0	sp|Q9Y5V0|ZN706_HUMAN Zinc finger protein 706 OS=Homo sapiens OX=9606 GN=ZNF706 PE=1 SV=1	1.8314	6195	Zinc finger protein 706	ZNF706	Q9Y5V0	-3.05554	-3.05023	-3.17823	-3.05704	-3.16405	-2.8277	-3.04589	-2.69094	0.3077912156730982	0.13754198101576565	0.23341768409524954
Q9BXW7	sp|Q9BXW7|HDHD5_HUMAN Haloacid dehalogenase-like hydrolase domain-containing 5 OS=Homo sapiens OX=9606 GN=HDHD5 PE=1 SV=1	22.714	4905	Haloacid dehalogenase-like hydrolase domain-containing 5	HDHD5	Q9BXW7	-3.05556	-2.93478	-2.87159	-3.04735	-2.95709	-3.08981	-3.00095	-3.05656	0.3081861242229187	-0.076378	0.2337682094966823
Q9NUY8	sp|Q9NUY8|TBC23_HUMAN TBC1 domain family member 23 OS=Homo sapiens OX=9606 GN=TBC1D23 PE=1 SV=3	5.057	5429	TBC1 domain family member 23	TBC1D23	Q9NUY8	-2.92886	-2.93951	-2.97998	-3.0973	-3.17136	-2.93872	-3.01747	-2.94546	0.3082745434844109	-0.0846152	0.23388633383605273
Q9UMX5	sp|Q9UMX5|NENF_HUMAN Neudesin OS=Homo sapiens OX=9606 GN=NENF PE=1 SV=1	12.527	5909	Neudesin	NENF	Q9UMX5	-3.02762	-2.94714	-2.88509	-3.006	-3.01507	-3.1538	-3.00786	-2.97167	0.30865315297801066	-0.0775996	0.23423040310006335
Q9NVX0	sp|Q9NVX0|HAUS2_HUMAN HAUS augmin-like complex subunit 2 OS=Homo sapiens OX=9606 GN=HAUS2 PE=1 SV=1	1.8679	5467	HAUS augmin-like complex subunit 2	HAUS2	Q9NVX0	-3.03769	-2.862	-2.90105	-3.21668	-3.15608	-2.88594	-3.07177	-2.91229	0.30865315297801066	-0.114974	0.23427581982415085
Q13546	sp|Q13546|RIPK1_HUMAN Receptor-interacting serine/threonine-protein kinase 1 OS=Homo sapiens OX=9606 GN=RIPK1 PE=1 SV=3	31.212	2603	Receptor-interacting serine/threonine-protein kinase 1	RIPK1	Q13546	-2.9687	-3.15413	-3.07414	-3.03519	-3.11217	-2.95157	-2.9171	-2.81719	0.30868366906779526	0.0990139	0.23435010583086677
Q96SB3	sp|Q96SB3|NEB2_HUMAN Neurabin-2 OS=Homo sapiens OX=9606 GN=PPP1R9B PE=1 SV=3	8.6671	4600	Neurabin-2	PPP1R9B	Q96SB3	-2.99831	-3.14381	-3.08345	-2.83188	-2.84381	-3.12504	-2.89929	-3.11608	0.3091173572170701	0.11197299373755598	0.23473055363369766
Q9NX08	sp|Q9NX08|COMD8_HUMAN COMM domain-containing protein 8 OS=Homo sapiens OX=9606 GN=COMMD8 PE=1 SV=1	10.111	5502	COMM domain-containing protein 8	COMMD8	Q9NX08	-3.10773	-3.19181	-2.93129	-3.08352	-3.05811	-2.9575	-2.95654	-2.75766	0.30922815340384474	0.114281	0.23486590121067108
Q9NP61	sp|Q9NP61|ARFG3_HUMAN ADP-ribosylation factor GTPase-activating protein 3 OS=Homo sapiens OX=9606 GN=ARFGAP3 PE=1 SV=1	140.89	5287	ADP-ribosylation factor GTPase-activating protein 3	ARFGAP3	Q9NP61	-2.99136	-3.07938	-3.14584	-3.05375	-3.151	-2.92587	-2.88049	-2.8103	0.30950296136773076	0.10791471102210526	0.2351258833709475
Q14204	sp|Q14204|DYHC1_HUMAN Cytoplasmic dynein 1 heavy chain 1 OS=Homo sapiens OX=9606 GN=DYNC1H1 PE=1 SV=5	323.31	2701	Cytoplasmic dynein 1 heavy chain 1	DYNC1H1	Q14204	-2.98528	-2.91131	-2.98006	-3.10382	-3.05707	-3.0076	-3.00501	-2.95824	0.3101552900648588	-0.0674656	0.2356728172934038
O14646	sp|O14646|CHD1_HUMAN Chromodomain-helicase-DNA-binding protein 1 OS=Homo sapiens OX=9606 GN=CHD1 PE=1 SV=2	56.444	178	Chromodomain-helicase-DNA-binding protein 1	CHD1	O14646	-2.87115	-3.07123	-2.82404	-3.3146	-3.1641	-2.93622	-3.01148	-2.87409	0.3107347282365995	-0.137954	0.23616456904235755
Q01085	sp|Q01085|TIAR_HUMAN Nucleolysin TIAR OS=Homo sapiens OX=9606 GN=TIAL1 PE=1 SV=1	67.113	2313	Nucleolysin TIAR	TIAL1	Q01085	-2.94505	-2.9512	-2.95344	-3.05368	-3.0921	-2.87974	-3.14507	-2.99845	0.3111355364644092	-0.0839081	0.2365207208300163
P62841	sp|P62841|RS15_HUMAN 40S ribosomal protein S15 OS=Homo sapiens OX=9606 GN=RPS15 PE=1 SV=2	7.4359	2170	40S ribosomal protein S15	RPS15	P62841	-3.11346	-3.05558	-2.97092	-3.05985	-2.96951	-2.987	-2.94859	-2.90642	0.3116520012499026	0.0723782	0.23696494497156392
Q9Y4F1	sp|Q9Y4F1|FARP1_HUMAN FERM, ARHGEF and pleckstrin domain-containing protein 1 OS=Homo sapiens OX=9606 GN=FARP1 PE=1 SV=1	116.26	6133	FERM, ARHGEF and pleckstrin domain-containing protein 1	FARP1	Q9Y4F1	-2.84089	-3.11554	-2.85599	-3.00131	-2.91035	-3.03003	-3.16608	-3.1179	0.3125097105084468	-0.107659	0.23766886231447293
Q96G03	sp|Q96G03|PGM2_HUMAN Phosphopentomutase OS=Homo sapiens OX=9606 GN=PGM2 PE=1 SV=4	88.038	4404	Phosphopentomutase	PGM2	Q96G03	-2.53028	-3.2086	-2.96612	-3.2409	-3.20613	-3.11514	-2.96097	-2.91291	0.31298	-0.185541	0.2380826670351761
P62857	sp|P62857|RS28_HUMAN 40S ribosomal protein S28 OS=Homo sapiens OX=9606 GN=RPS28 PE=1 SV=1	83.819	2174	40S ribosomal protein S28	RPS28	P62857	-3.13979	-2.99548	-3.08517	-3.00329	-3.1568	-2.76309	-2.9802	-2.9166	0.31298	0.10948318434833215	0.23813031680113048
Q9H2Y7	sp|Q9H2Y7|ZN106_HUMAN Zinc finger protein 106 OS=Homo sapiens OX=9606 GN=ZNF106 PE=1 SV=1	2.2614	5073	Zinc finger protein 106	ZNF106	Q9H2Y7	-3.51378	-2.92513	-3.0157	-2.85717	-2.90787	-3.3509	-2.81614	-2.77702	0.31341116149141995	0.20971905401927948	0.23851015022409322
P19388	sp|P19388|RPAB1_HUMAN DNA-directed RNA polymerases I, II, and III subunit RPABC1 OS=Homo sapiens OX=9606 GN=POLR2E PE=1 SV=4	30.635	1238	DNA-directed RNA polymerases I, II, and III subunit RPABC1	POLR2E	P19388	-3.08545	-3.03778	-3.00782	-2.89065	-2.95783	-2.96536	-3.04485	-3.01937	0.3143335217067464	0.0680729	0.23926413808615538
P57076	sp|P57076|CF298_HUMAN Cilia- and flagella-associated protein 298 OS=Homo sapiens OX=9606 GN=CFAP298 PE=1 SV=1	5.0939	2026	Cilia- and flagella-associated protein 298	CFAP298	P57076	-2.83911	-2.9837	-2.99473	-3.13199	-3.10734	-3.17089	-2.90297	-2.90472	0.31560084388492177	-0.104402	0.24028106646886144
P18754	sp|P18754|RCC1_HUMAN Regulator of chromosome condensation OS=Homo sapiens OX=9606 GN=RCC1 PE=1 SV=1	120.26	1222	Regulator of chromosome condensation	RCC1	P18754	-2.89489	-3.04874	-2.90556	-3.09461	-2.97427	-3.05309	-2.92252	-3.12591	0.3156456907706501	-0.0843488	0.2403674869432675
Q14203	sp|Q14203|DCTN1_HUMAN Dynactin subunit 1 OS=Homo sapiens OX=9606 GN=DCTN1 PE=1 SV=3	323.31	2700	Dynactin subunit 1	DCTN1	Q14203	-2.89266	-3.02118	-2.96778	-3.04206	-3.04584	-3.01338	-3.05325	-2.9711	0.3156488195064148	-0.0645882	0.24042214655680716
Q8WU76	sp|Q8WU76|SCFD2_HUMAN Sec1 family domain-containing protein 2 OS=Homo sapiens OX=9606 GN=SCFD2 PE=1 SV=2	14.328	4062	Sec1 family domain-containing protein 2	SCFD2	Q8WU76	-3.07131	-3.125	-2.95005	-2.98277	-2.88738	-2.98416	-2.9696	-3.04328	0.31622678847407987	0.0753484	0.240915
P17096	sp|P17096|HMGA1_HUMAN High mobility group protein HMG-I/HMG-Y OS=Homo sapiens OX=9606 GN=HMGA1 PE=1 SV=3	15.674	1184	High mobility group protein HMG-I/HMG-Y	HMGA1	P17096	-3.26469	-3.40079	-2.89897	-3.51622	-2.94231	-2.87831	-2.74622	-2.60242	0.3163901561725212	0.2510551480833092	0.24109160459585458
P48739	sp|P48739|PIPNB_HUMAN Phosphatidylinositol transfer protein beta isoform OS=Homo sapiens OX=9606 GN=PITPNB PE=1 SV=2	39.195	1740	Phosphatidylinositol transfer protein beta isoform	PITPNB	P48739	-2.89673	-2.97498	-2.88305	-3.29192	-3.28392	-2.81873	-3.0229	-2.9057	0.3170451785891894	-0.14638	0.24164324476108806
Q9NS00	sp|Q9NS00|C1GLT_HUMAN Glycoprotein-N-acetylgalactosamine 3-beta-galactosyltransferase 1 OS=Homo sapiens OX=9606 GN=C1GALT1 PE=1 SV=1	1.6749	5385	Glycoprotein-N-acetylgalactosamine 3-beta-galactosyltransferase 1	C1GALT1	Q9NS00	-3.76957	-3.65418	-3.57728	-2.71688	-3.02679	-3.72914	-4.15939	-1.48482	0.3170914724566684	0.6436089055219663	0.24173104467009682
P35241	sp|P35241|RADI_HUMAN Radixin OS=Homo sapiens OX=9606 GN=RDX PE=1 SV=1	35.741	1529	Radixin	RDX	P35241	-3.03962	-3.22753	-3.02217	-3.1839	-3.05789	-2.95538	-2.91846	-2.66922	0.31726825514099694	0.1394688133710411	0.24191835817640772
Q8NG78;Q6IF36;Q15617	sp|Q8NG78|OR8G5_HUMAN Olfactory receptor 8G5 OS=Homo sapiens OX=9606 GN=OR8G5 PE=2 SV=2;sp|Q6IF36|O8G2P_HUMAN Putative olfactory receptor 8G2 OS=Homo sapiens OX=9606 GN=OR8G2P PE=5 SV=1;sp|Q15617|OR8G1_HUMAN Olfactory receptor 8G1 OS=Homo sapiens OX=9606 G	1.6527	3966	Olfactory receptor 8G5	OR8G5	Q8NG78	-3.17093	-3.07801	-3.66559	-2.47501	-3.17831	-2.31911	-3.03079	-3.66826	0.31729938690737736	0.3705496931977583	0.24199464668904816
Q71SY5	sp|Q71SY5|MED25_HUMAN Mediator of RNA polymerase II transcription subunit 25 OS=Homo sapiens OX=9606 GN=MED25 PE=1 SV=2	2.1191	3445	Mediator of RNA polymerase II transcription subunit 25	MED25	Q71SY5	-3.33711	-3.34693	-2.91255	-3.29704	-3.12196	-2.82122	-3.10434	-2.3542	0.3174123787580609	0.2591115858158375	0.24213339128181988
Q02539	sp|Q02539|H11_HUMAN Histone H1.1 OS=Homo sapiens OX=9606 GN=H1-1 PE=1 SV=3	14.494	2346	Histone H1.1	H1-1	Q02539	-3.00755	-3.17162	-3.07328	-2.74902	-2.94782	-2.8965	-3.21659	-2.99269	0.3181730024530806	0.12362885370518883	0.2427663170422892
Q96CB9	sp|Q96CB9|NSUN4_HUMAN 5-methylcytosine rRNA methyltransferase NSUN4 OS=Homo sapiens OX=9606 GN=NSUN4 PE=1 SV=2	2.9734	4332	5-methylcytosine rRNA methyltransferase NSUN4	NSUN4	Q96CB9	-3.11259	-2.98473	-3.0822	-2.91455	-2.89142	-2.86977	-3.11015	-3.05939	0.3182494999025253	0.0907818	0.2428773924396881
Q9H8U3	sp|Q9H8U3|ZFAN3_HUMAN AN1-type zinc finger protein 3 OS=Homo sapiens OX=9606 GN=ZFAND3 PE=1 SV=1	2.4994	5176	AN1-type zinc finger protein 3	ZFAND3	Q9H8U3	-2.89549	-2.91019	-2.93093	-2.67109	-3.12914	-3.037	-3.25623	-3.2702	0.31856696374343996	-0.160529	0.24317243058852514
O43242	sp|O43242|PSMD3_HUMAN 26S proteasome non-ATPase regulatory subunit 3 OS=Homo sapiens OX=9606 GN=PSMD3 PE=1 SV=2	146.97	323	26S proteasome non-ATPase regulatory subunit 3	PSMD3	O43242	-2.9484	-2.93801	-2.9678	-3.17738	-3.08315	-3.00354	-2.93852	-2.96054	0.31879930981078014	-0.081223	0.24340258665579603
Q96L92	sp|Q96L92|SNX27_HUMAN Sorting nexin-27 OS=Homo sapiens OX=9606 GN=SNX27 PE=1 SV=2	3.0634	4514	Sorting nexin-27	SNX27	Q96L92	-3.0462	-2.89637	-2.89717	-2.93864	-3.13163	-2.97106	-2.98488	-3.15823	0.3191141997661434	-0.0903112	0.24369585543585418
Q9BXB1	sp|Q9BXB1|LGR4_HUMAN Leucine-rich repeat-containing G-protein coupled receptor 4 OS=Homo sapiens OX=9606 GN=LGR4 PE=1 SV=2	3.8885	4889	Leucine-rich repeat-containing G-protein coupled receptor 4	LGR4	Q9BXB1	-3.01308	-2.82958	-2.99077	-2.96845	-3.09806	-2.91191	-3.03974	-3.17622	0.32000347357552866	-0.0943984	0.24442795961085428
Q8TCJ2	sp|Q8TCJ2|STT3B_HUMAN Dolichyl-diphosphooligosaccharide--protein glycosyltransferase subunit STT3B OS=Homo sapiens OX=9606 GN=STT3B PE=1 SV=1	285.57	4013	Dolichyl-diphosphooligosaccharide--protein glycosyltransferase subunit STT3B	STT3B	Q8TCJ2	-3.10768	-3.00787	-3.10443	-2.7989	-2.81796	-3.02296	-3.04418	-3.13752	0.3205633947199664	0.10902236063620396	0.2449087346543897
O60645	sp|O60645|EXOC3_HUMAN Exocyst complex component 3 OS=Homo sapiens OX=9606 GN=EXOC3 PE=1 SV=3	20.122	466	Exocyst complex component 3	EXOC3	O60645	-2.9982	-3.15556	-2.9924	-3.01848	-2.89545	-3.0332	-2.97465	-2.94581	0.32126277557609445	0.0752029	0.24549626474132158
O60551	sp|O60551|NMT2_HUMAN Glycylpeptide N-tetradecanoyltransferase 2 OS=Homo sapiens OX=9606 GN=NMT2 PE=1 SV=1	165.66	459	Glycylpeptide N-tetradecanoyltransferase 2	NMT2	O60551	-2.95632	-3.00097	-2.89103	-3.12384	-3.13331	-2.89359	-2.98457	-3.03698	0.3212732025137265	-0.0850193	0.24555744113959055
Q9UJ14	sp|Q9UJ14|GGT7_HUMAN Glutathione hydrolase 7 OS=Homo sapiens OX=9606 GN=GGT7 PE=1 SV=2	2.0937	5792	Glutathione hydrolase 7	GGT7	Q9UJ14	-3.29345	-2.91414	-3.06897	-2.82543	-2.83242	-2.92121	-3.1748	-3.03565	0.3214472330452041	0.1342838934186541	0.24574369455724782
O43395	sp|O43395|PRPF3_HUMAN U4/U6 small nuclear ribonucleoprotein Prp3 OS=Homo sapiens OX=9606 GN=PRPF3 PE=1 SV=2	11.65	342	U4/U6 small nuclear ribonucleoprotein Prp3	PRPF3	O43395	-2.96949	-3.01035	-2.90308	-3.09157	-3.03008	-3.003	-3.02156	-2.97805	0.3214931257870726	-0.0638763	0.24583202414026406
Q8IYD1	sp|Q8IYD1|ERF3B_HUMAN Eukaryotic peptide chain release factor GTP-binding subunit ERF3B OS=Homo sapiens OX=9606 GN=GSPT2 PE=1 SV=2	14.514	3735	Eukaryotic peptide chain release factor GTP-binding subunit ERF3B	GSPT2	Q8IYD1	-2.94676	-2.96381	-2.96883	-3.08112	-3.09856	-2.97497	-3.01701	-2.95722	0.3219525255029455	-0.0659741	0.24623662848171618
Q8N5F7	sp|Q8N5F7|NKAP_HUMAN NF-kappa-B-activating protein OS=Homo sapiens OX=9606 GN=NKAP PE=1 SV=1	4.7696	3826	NF-kappa-B-activating protein	NKAP	Q8N5F7	-3.06673	-3.08113	-2.98372	-3.01077	-3.02004	-2.92559	-3.02235	-2.8994	0.32211020373138366	0.0682308	0.24641057155270968
Q9UQN3	sp|Q9UQN3|CHM2B_HUMAN Charged multivesicular body protein 2b OS=Homo sapiens OX=9606 GN=CHMP2B PE=1 SV=1	5.1883	5971	Charged multivesicular body protein 2b	CHMP2B	Q9UQN3	-3.12542	-3.14278	-2.96788	-3.01825	-3.00658	-3.13043	-2.94311	-2.71511	0.3237597990981826	0.11599608487564428	0.2477261132549857
P62140	sp|P62140|PP1B_HUMAN Serine/threonine-protein phosphatase PP1-beta catalytic subunit OS=Homo sapiens OX=9606 GN=PPP1CB PE=1 SV=3	51.779	2125	Serine/threonine-protein phosphatase PP1-beta catalytic subunit	PPP1CB	P62140	-3.05918	-2.99049	-3.07885	-2.96775	-2.94244	-2.91373	-2.99227	-3.06422	0.32378623683549856	0.0667562	0.24779996694548506
Q9NWH9	sp|Q9NWH9|SLTM_HUMAN SAFB-like transcription modulator OS=Homo sapiens OX=9606 GN=SLTM PE=1 SV=2	43.894	5483	SAFB-like transcription modulator	SLTM	Q9NWH9	-2.91536	-2.9811	-2.97961	-3.04407	-2.94242	-3.04675	-2.98808	-3.1123	0.3247447444230777	-0.0680361	0.24858731512478724
Q96C90	sp|Q96C90|PP14B_HUMAN Protein phosphatase 1 regulatory subunit 14B OS=Homo sapiens OX=9606 GN=PPP1R14B PE=1 SV=3	323.31	4330	Protein phosphatase 1 regulatory subunit 14B	PPP1R14B	Q96C90	-3.05736	-2.69339	-2.94163	-3.34209	-3.41974	-2.79814	-3.00468	-2.89232	0.3249059936056918	-0.193935	0.2487645591982632
Q9H2H8	sp|Q9H2H8|PPIL3_HUMAN Peptidyl-prolyl cis-trans isomerase-like 3 OS=Homo sapiens OX=9606 GN=PPIL3 PE=1 SV=1	3.6786	5061	Peptidyl-prolyl cis-trans isomerase-like 3	PPIL3	Q9H2H8	-3.12535	-2.92637	-3.15844	-3.11644	-3.0494	-2.8176	-2.9096	-2.93425	0.3252918634268782	0.10459574134899574	0.24911387487344896
Q9BYE7	sp|Q9BYE7|PCGF6_HUMAN Polycomb group RING finger protein 6 OS=Homo sapiens OX=9606 GN=PCGF6 PE=1 SV=2	13.779	4924	Polycomb group RING finger protein 6	PCGF6	Q9BYE7	-3.06074	-3.14428	-2.94629	-3.05846	-2.92089	-2.97754	-2.90936	-2.99816	0.3253782313142748	0.0775586	0.24923390523824462
Q8NFH3	sp|Q8NFH3|NUP43_HUMAN Nucleoporin Nup43 OS=Homo sapiens OX=9606 GN=NUP43 PE=1 SV=1	179.21	3953	Nucleoporin Nup43	NUP43	Q8NFH3	-2.93094	-2.96571	-2.98322	-2.97088	-3.05171	-2.97491	-3.01267	-3.11836	0.3260910413308774	-0.0657465	0.24986000526298383
P04179	sp|P04179|SODM_HUMAN Superoxide dismutase [Mn], mitochondrial OS=Homo sapiens OX=9606 GN=SOD2 PE=1 SV=3	235.96	871	Superoxide dismutase [Mn], mitochondrial	SOD2	P04179	-2.91421	-2.94149	-3.02004	-2.99749	-2.98319	-3.00097	-3.12958	-3.0229	0.3260910413308774	-0.0682441	0.2498879178930059
O94874	sp|O94874|UFL1_HUMAN E3 UFM1-protein ligase 1 OS=Homo sapiens OX=9606 GN=UFL1 PE=1 SV=2	33.08	668	E3 UFM1-protein ligase 1	UFL1	O94874	-3.0176	-3.07869	-3.0447	-2.96063	-2.86731	-3.06656	-2.94221	-3.03514	0.3263152346349385	0.0726235	0.2501137638109466
Q96BQ5	sp|Q96BQ5|CC127_HUMAN Coiled-coil domain-containing protein 127 OS=Homo sapiens OX=9606 GN=CCDC127 PE=1 SV=1	3.7299	4316	Coiled-coil domain-containing protein 127	CCDC127	Q96BQ5	-3.04645	-3.01778	-3.11458	-2.96292	-2.81094	-3.08696	-2.91282	-3.07334	0.32716321462152376	0.0902089	0.2508425122708566
O75306	sp|O75306|NDUS2_HUMAN NADH dehydrogenase [ubiquinone] iron-sulfur protein 2, mitochondrial OS=Homo sapiens OX=9606 GN=NDUFS2 PE=1 SV=2	116.11	535	NADH dehydrogenase [ubiquinone] iron-sulfur protein 2, mitochondrial	NDUFS2	O75306	-3.12131	-3.02489	-3.00628	-2.95729	-2.84949	-3.08374	-2.98828	-2.98517	0.32716321462152376	0.0780367	0.2508720907084556
Q9UI10	sp|Q9UI10|EI2BD_HUMAN Translation initiation factor eIF-2B subunit delta OS=Homo sapiens OX=9606 GN=EIF2B4 PE=1 SV=2	10.032	5772	Translation initiation factor eIF-2B subunit delta	EIF2B4	Q9UI10	-3.09458	-2.97334	-3.07074	-3.009	-3.06583	-2.90855	-2.91744	-2.97264	0.32786912617779096	0.0715299	0.2514676918399056
P26358	sp|P26358|DNMT1_HUMAN DNA (cytosine-5)-methyltransferase 1 OS=Homo sapiens OX=9606 GN=DNMT1 PE=1 SV=2	148.72	1366	DNA (cytosine-5)-methyltransferase 1	DNMT1	P26358	-3.13475	-2.84132	-2.84753	-3.10705	-3.06238	-3.11461	-2.99751	-2.92974	0.3278697812283252	-0.101056	0.2515224953046708
O14786	sp|O14786|NRP1_HUMAN Neuropilin-1 OS=Homo sapiens OX=9606 GN=NRP1 PE=1 SV=3	118.97	203	Neuropilin-1	NRP1	O14786	-3.25158	-2.23371	-3.1016	-3.55366	-3.08064	-3.40229	-2.73333	-3.08847	0.32824844093459316	-0.309384	0.25186734462569893
P51805	sp|P51805|PLXA3_HUMAN Plexin-A3 OS=Homo sapiens OX=9606 GN=PLXNA3 PE=1 SV=3	4.896	1877	Plexin-A3	PLXNA3	P51805	-2.87816	-2.8514	-3.09898	-2.97457	-2.94532	-2.99467	-3.14483	-3.14386	0.32856083653183094	-0.0978069	0.25216146347938134
Q96C01	sp|Q96C01|F136A_HUMAN Protein FAM136A OS=Homo sapiens OX=9606 GN=FAM136A PE=1 SV=1	107.23	4325	Protein FAM136A	FAM136A	Q96C01	-3.13115	-2.98112	-3.0685	-2.89407	-2.85327	-3.10117	-2.92504	-3.07212	0.32893109091339845	0.0911248	0.25250010042789034
O00203	sp|O00203|AP3B1_HUMAN AP-3 complex subunit beta-1 OS=Homo sapiens OX=9606 GN=AP3B1 PE=1 SV=3	210.32	94	AP-3 complex subunit beta-1	AP3B1	O00203	-3.14148	-2.97848	-3.01924	-3.01313	-2.98538	-3.03683	-2.92362	-2.91411	0.3292045670634949	0.0717864	0.25276681630625314
P13929	sp|P13929|ENOB_HUMAN Beta-enolase OS=Homo sapiens OX=9606 GN=ENO3 PE=1 SV=5	28.625	1113	Beta-enolase	ENO3	P13929	-3.40313	-3.1385	-2.95492	-3.34631	-3.22146	-2.65451	-2.81352	-2.67724	0.3292045670634949	0.22290808538077167	0.2528190754344859
Q86V59	sp|Q86V59|PNM8A_HUMAN Paraneoplastic antigen-like protein 8A OS=Homo sapiens OX=9606 GN=PNMA8A PE=1 SV=2	2.4075	3593	Paraneoplastic antigen-like protein 8A	PNMA8A	Q86V59	-3.02363	-2.81783	-2.82401	-3.01379	-3.37959	-3.06779	-3.46181	-2.60757	0.32932438129821656	-0.217617	0.25296563108001463
Q04727	sp|Q04727|TLE4_HUMAN Transducin-like enhancer protein 4 OS=Homo sapiens OX=9606 GN=TLE4 PE=1 SV=3	14.342	2374	Transducin-like enhancer protein 4	TLE4	Q04727	-3.1774	-3.07063	-3.05882	-2.78698	-3.06469	-2.65851	-3.16105	-3.10978	0.32935347854969843	0.1460807227593186	0.2530584664792343
P25787	sp|P25787|PSA2_HUMAN Proteasome subunit alpha type-2 OS=Homo sapiens OX=9606 GN=PSMA2 PE=1 SV=2	117.49	1356	Proteasome subunit alpha type-2	PSMA2	P25787	-2.92177	-2.93974	-2.99128	-3.02783	-3.05975	-2.9314	-2.95748	-3.18995	0.32935347854969843	-0.082349	0.25309707526840025
O96007	sp|O96007|MOC2B_HUMAN Molybdopterin synthase catalytic subunit OS=Homo sapiens OX=9606 GN=MOCS2 PE=1 SV=1	2.2449	809	Molybdopterin synthase catalytic subunit	MOCS2	O96007	-2.9587	-3.29858	-3.13118	-3.09649	-3.21903	-2.74802	-3.07531	-2.60999	0.3298364593353226	0.17971704075106132	0.2535670044724205
Q8TB96	sp|Q8TB96|TIP_HUMAN T-cell immunomodulatory protein OS=Homo sapiens OX=9606 GN=ITFG1 PE=1 SV=1	3.116	3995	T-cell immunomodulatory protein	ITFG1	Q8TB96	-2.76774	-3.80679	-3.04612	-2.93502	-3.04629	-3.24973	-2.68499	-2.75442	0.3298364593353226	0.2727898812334506	0.25357748331145535
P16083	sp|P16083|NQO2_HUMAN Ribosyldihydronicotinamide dehydrogenase [quinone] OS=Homo sapiens OX=9606 GN=NQO2 PE=1 SV=5	25.847	1160	Ribosyldihydronicotinamide dehydrogenase [quinone]	NQO2	P16083	-2.97947	-2.93684	-2.89414	-3.21911	-3.09592	-3.14821	-2.92316	-2.84563	0.33048174273482706	-0.109592	0.25412830929410435
Q9UNI6	sp|Q9UNI6|DUS12_HUMAN Dual specificity protein phosphatase 12 OS=Homo sapiens OX=9606 GN=DUSP12 PE=1 SV=1	32.159	5922	Dual specificity protein phosphatase 12	DUSP12	Q9UNI6	-2.95888	-2.90301	-2.91409	-3.24974	-3.24548	-2.76202	-3.01384	-3.0206	0.33105220416167624	-0.133008	0.2546218012796993
Q12767	sp|Q12767|TMM94_HUMAN Transmembrane protein 94 OS=Homo sapiens OX=9606 GN=TMEM94 PE=1 SV=1	1.7065	2465	Transmembrane protein 94	TMEM94	Q12767	-2.92324	-2.89961	-2.97086	-3.21741	-3.01119	-3.2454	-2.97029	-2.81589	0.3327181353046872	-0.120802	0.2559582210152819
Q96DH6	sp|Q96DH6|MSI2H_HUMAN RNA-binding protein Musashi homolog 2 OS=Homo sapiens OX=9606 GN=MSI2 PE=1 SV=1	86.106	4354	RNA-binding protein Musashi homolog 2	MSI2	Q96DH6	-3.0389	-2.77351	-2.98071	-3.01352	-2.87938	-3.18514	-2.94654	-3.23791	0.3332764320007205	-0.121458	0.25644291206945136
Q9Y5S2	sp|Q9Y5S2|MRCKB_HUMAN Serine/threonine-protein kinase MRCK beta OS=Homo sapiens OX=9606 GN=CDC42BPB PE=1 SV=2	96.758	6189	Serine/threonine-protein kinase MRCK beta	CDC42BPB	Q9Y5S2	-2.83628	-3.02564	-3.00173	-3.12042	-3.01306	-3.04577	-2.98551	-2.98727	0.33336098624026717	-0.0758584	0.25658131317850597
Q9Y227	sp|Q9Y227|ENTP4_HUMAN Ectonucleoside triphosphate diphosphohydrolase 4 OS=Homo sapiens OX=9606 GN=ENTPD4 PE=1 SV=1	4.0043	5978	Ectonucleoside triphosphate diphosphohydrolase 4	ENTPD4	Q9Y227	-3.07719	-3.08019	-3.2003	-2.54641	-2.8961	-3.15775	-3.19165	-2.97194	0.33336098624026717	0.16645588817550871	0.2566183941776684
Q9NQ50	sp|Q9NQ50|RM40_HUMAN 39S ribosomal protein L40, mitochondrial OS=Homo sapiens OX=9606 GN=MRPL40 PE=1 SV=1	7.2517	5317	39S ribosomal protein L40, mitochondrial	MRPL40	Q9NQ50	-3.13402	-3.01269	-3.11101	-2.77353	-2.82186	-3.02054	-2.94675	-3.24012	0.3334043765218986	0.12534623146760238	0.2567070133239991
P19525	sp|P19525|E2AK2_HUMAN Interferon-induced, double-stranded RNA-activated protein kinase OS=Homo sapiens OX=9606 GN=EIF2AK2 PE=1 SV=2	21.37	1241	Interferon-induced, double-stranded RNA-activated protein kinase	EIF2AK2	P19525	-3.07778	-3.00158	-3.06283	-2.87296	-2.90769	-3.02945	-3.00011	-3.06137	0.3334844269922289	0.0730817	0.25682387968099774
Q9NRZ5	sp|Q9NRZ5|PLCD_HUMAN 1-acyl-sn-glycerol-3-phosphate acyltransferase delta OS=Homo sapiens OX=9606 GN=AGPAT4 PE=1 SV=1	10.797	5383	1-acyl-sn-glycerol-3-phosphate acyltransferase delta	AGPAT4	Q9NRZ5	-2.85896	-3.09675	-2.88164	-3.17853	-3.04017	-2.98548	-3.0362	-2.95011	0.33360424861702104	-0.0923126	0.2569714078035384
Q96HA1	sp|Q96HA1|P121A_HUMAN Nuclear envelope pore membrane protein POM 121 OS=Homo sapiens OX=9606 GN=POM121 PE=1 SV=2	8.884	4433	Nuclear envelope pore membrane protein POM 121	POM121	Q96HA1	-2.40057	-3.06928	-3.06701	-2.66187	-2.80386	-3.09621	-3.52487	-3.89728	0.3343564845818215	-0.351196	0.25760622164203933
Q8TCU4	sp|Q8TCU4|ALMS1_HUMAN Centrosome-associated protein ALMS1 OS=Homo sapiens OX=9606 GN=ALMS1 PE=1 SV=4	65.732	4017	Centrosome-associated protein ALMS1	ALMS1	Q8TCU4	-3.10651	-2.83383	-2.80559	-3.34472	-3.22016	-2.95165	-3.02401	-2.80928	0.3349461581346982	-0.154652	0.2581160108977726
Q8IWR0	sp|Q8IWR0|Z3H7A_HUMAN Zinc finger CCCH domain-containing protein 7A OS=Homo sapiens OX=9606 GN=ZC3H7A PE=1 SV=1	17.875	3691	Zinc finger CCCH domain-containing protein 7A	ZC3H7A	Q8IWR0	-3.00245	-2.90558	-2.9462	-3.01152	-3.16776	-2.89214	-3.06918	-3.02476	0.3353500201822006	-0.0816595	0.2584827747479234
Q9NR19	sp|Q9NR19|ACSA_HUMAN Acetyl-coenzyme A synthetase, cytoplasmic OS=Homo sapiens OX=9606 GN=ACSS2 PE=1 SV=1	137.25	5346	Acetyl-coenzyme A synthetase, cytoplasmic	ACSS2	Q9NR19	-2.88654	-2.94296	-3.04542	-3.06787	-3.08633	-2.96867	-2.98744	-3.02593	0.33535681492384195	-0.0689427	0.2585435530756019
Q96QK1	sp|Q96QK1|VPS35_HUMAN Vacuolar protein sorting-associated protein 35 OS=Homo sapiens OX=9606 GN=VPS35 PE=1 SV=2	323.31	4569	Vacuolar protein sorting-associated protein 35	VPS35	Q96QK1	-2.98127	-2.92543	-2.96232	-3.11813	-3.09082	-3.04069	-2.97918	-2.9155	0.33563595591333983	-0.0725224	0.258814
Q4G0F5	sp|Q4G0F5|VP26B_HUMAN Vacuolar protein sorting-associated protein 26B OS=Homo sapiens OX=9606 GN=VPS26B PE=1 SV=2	37.177	3031	Vacuolar protein sorting-associated protein 26B	VPS26B	Q4G0F5	-2.864	-3.0426	-2.9653	-3.05209	-3.05376	-3.04522	-3.05248	-2.93717	0.3368597925511125	-0.0708443	0.2598138545727941
Q96RS0	sp|Q96RS0|TGS1_HUMAN Trimethylguanosine synthase OS=Homo sapiens OX=9606 GN=TGS1 PE=1 SV=3	2.3078	4584	Trimethylguanosine synthase	TGS1	Q96RS0	-3.13142	-2.60136	-2.99296	-3.01594	-3.14855	-2.77205	-3.26722	-3.19983	0.3371077570430397	-0.172141	0.2600609361223052
Q9HCP0;P78368;Q9Y6M4	sp|Q9HCP0|KC1G1_HUMAN Casein kinase I isoform gamma-1 OS=Homo sapiens OX=9606 GN=CSNK1G1 PE=1 SV=1;sp|P78368|KC1G2_HUMAN Casein kinase I isoform gamma-2 OS=Homo sapiens OX=9606 GN=CSNK1G2 PE=1 SV=1;sp|Q9Y6M4|KC1G3_HUMAN Casein kinase I isoform gamma-3 OS=H	4.5931	5269	Casein kinase I isoform gamma-1	CSNK1G1	Q9HCP0	-3.10036	-3.10913	-2.96807	-3.07059	-3.0199	-2.99342	-2.98095	-2.7843	0.3379807229787399	0.0893546	0.2607903591185739
P11413	sp|P11413|G6PD_HUMAN Glucose-6-phosphate 1-dehydrogenase OS=Homo sapiens OX=9606 GN=G6PD PE=1 SV=4	288.98	1067	Glucose-6-phosphate 1-dehydrogenase	G6PD	P11413	-3.0594	-3.09815	-3.05324	-3.1177	-3.11134	-2.96559	-2.86156	-2.77336	0.3383752564431576	0.10435225973516449	0.26115082726484173
Q9NXV2	sp|Q9NXV2|KCTD5_HUMAN BTB/POZ domain-containing protein KCTD5 OS=Homo sapiens OX=9606 GN=KCTD5 PE=1 SV=1	13.125	5529	BTB/POZ domain-containing protein KCTD5	KCTD5	Q9NXV2	-3.10511	-3.07948	-3.0206	-3.08899	-3.04157	-2.92331	-3.04679	-2.73267	0.3386808830949233	0.10172811396956272	0.2614805166741667
P35658	sp|P35658|NU214_HUMAN Nuclear pore complex protein Nup214 OS=Homo sapiens OX=9606 GN=NUP214 PE=1 SV=2	115.43	1550	Nuclear pore complex protein Nup214	NUP214	P35658	-2.95278	-2.94501	-2.97883	-2.94207	-2.96623	-3.06324	-3.03913	-3.1233	0.3386808830949233	-0.0679194	0.26153855072702775
Q9NZZ3	sp|Q9NZZ3|CHMP5_HUMAN Charged multivesicular body protein 5 OS=Homo sapiens OX=9606 GN=CHMP5 PE=1 SV=1	36.4	5589	Charged multivesicular body protein 5	CHMP5	Q9NZZ3	-3.0547	-3.0158	-3.05985	-2.93891	-3.05302	-2.92112	-3.05401	-2.91309	0.3386808830949233	0.067422	0.2616199490277202
Q9BSQ5	sp|Q9BSQ5|CCM2_HUMAN Cerebral cavernous malformations 2 protein OS=Homo sapiens OX=9606 GN=CCM2 PE=1 SV=1	18.498	4775	Cerebral cavernous malformations 2 protein	CCM2	Q9BSQ5	-2.99984	-3.05181	-3.13272	-2.83877	-2.98011	-3.15636	-2.8916	-2.97765	0.3386808830949233	0.092555	0.26165245884285504
Q8N668	sp|Q8N668|COMD1_HUMAN COMM domain-containing protein 1 OS=Homo sapiens OX=9606 GN=COMMD1 PE=1 SV=1	8.1547	3837	COMM domain-containing protein 1	COMMD1	Q8N668	-2.93254	-2.97107	-2.96493	-3.07546	-3.13428	-2.93263	-3.0529	-2.94994	0.3386808830949233	-0.0728637	0.2616671612517087
O14735	sp|O14735|CDIPT_HUMAN CDP-diacylglycerol--inositol 3-phosphatidyltransferase OS=Homo sapiens OX=9606 GN=CDIPT PE=1 SV=1	3.383	192	CDP-diacylglycerol--inositol 3-phosphatidyltransferase	CDIPT	O14735	-3.01615	-3.10497	-3.10363	-2.97576	-2.78158	-3.20085	-3.00988	-2.85333	0.33874063676056015	0.11063628247782509	0.2617694288050304
Q709F0	sp|Q709F0|ACD11_HUMAN Acyl-CoA dehydrogenase family member 11 OS=Homo sapiens OX=9606 GN=ACAD11 PE=1 SV=3	7.2585	3434	Acyl-CoA dehydrogenase family member 11	ACAD11	Q709F0	-3.09209	-3.07671	-3.0426	-3.12561	-2.98532	-2.88969	-3.0818	-2.74719	0.33889085830643206	0.10454612113763506	0.26194164221863503
P26012	sp|P26012|ITB8_HUMAN Integrin beta-8 OS=Homo sapiens OX=9606 GN=ITGB8 PE=1 SV=1	6.7433	1361	Integrin beta-8	ITGB8	P26012	-2.0264	-3.72781	-2.78929	-3.74612	-3.1987	-3.02366	-3.20117	-3.06783	0.33892270871487196	-0.39966	0.2620223922293843
Q9NUU7	sp|Q9NUU7|DD19A_HUMAN ATP-dependent RNA helicase DDX19A OS=Homo sapiens OX=9606 GN=DDX19A PE=1 SV=1	16.937	5426	ATP-dependent RNA helicase DDX19A	DDX19A	Q9NUU7	-2.92619	-2.97835	-2.95403	-3.06759	-3.17171	-2.89793	-3.00007	-3.02221	0.33982903939485454	-0.079045	0.2627793615327221
Q15008	sp|Q15008|PSMD6_HUMAN 26S proteasome non-ATPase regulatory subunit 6 OS=Homo sapiens OX=9606 GN=PSMD6 PE=1 SV=1	93.572	2783	26S proteasome non-ATPase regulatory subunit 6	PSMD6	Q15008	-2.95672	-2.91286	-3.00775	-3.06293	-3.12062	-2.94925	-2.99863	-3.00176	0.3402745100320074	-0.067528	0.2631801857981906
Q8IW50	sp|Q8IW50|F219A_HUMAN Protein FAM219A OS=Homo sapiens OX=9606 GN=FAM219A PE=1 SV=3	29.752	3680	Protein FAM219A	FAM219A	Q8IW50	-2.71473	-3.61815	-3.19175	-3.31146	-2.968	-2.84485	-2.78304	-2.79806	0.34284425402831875	0.2337927264515942	0.26522449661581265
Q9Y285	sp|Q9Y285|SYFA_HUMAN Phenylalanine--tRNA ligase alpha subunit OS=Homo sapiens OX=9606 GN=FARSA PE=1 SV=3	323.31	5993	Phenylalanine--tRNA ligase alpha subunit	FARSA	Q9Y285	-3.03106	-2.8477	-2.9608	-3.06653	-3.16457	-2.85987	-3.03874	-3.05921	0.34299372387610555	-0.0912618	0.26539693241953716
O60293	sp|O60293|ZC3H1_HUMAN Zinc finger C3H1 domain-containing protein OS=Homo sapiens OX=9606 GN=ZFC3H1 PE=1 SV=3	3.4917	433	Zinc finger C3H1 domain-containing protein	ZFC3H1	O60293	-3.10576	-3.68402	-2.83338	-2.38872	-3.19177	-2.93725	-3.14793	-3.03551	0.3430085862964142	0.2674819311708099	0.265465
Q9Y4R8	sp|Q9Y4R8|TELO2_HUMAN Telomere length regulation protein TEL2 homolog OS=Homo sapiens OX=9606 GN=TELO2 PE=1 SV=2	19.376	6146	Telomere length regulation protein TEL2 homolog	TELO2	Q9Y4R8	-3.12787	-2.79634	-2.8881	-3.23319	-3.0463	-2.98058	-2.95041	-3.02202	0.3434580142348901	-0.109061	0.2658699500718576
P50336	sp|P50336|PPOX_HUMAN Protoporphyrinogen oxidase OS=Homo sapiens OX=9606 GN=PPOX PE=1 SV=1	99.364	1813	Protoporphyrinogen oxidase	PPOX	P50336	-2.98424	-2.89884	-2.97303	-3.0016	-2.90664	-3.18662	-3.01796	-3.05068	0.3440019489318665	-0.0806613	0.26637117081136075
A1XBS5	sp|A1XBS5|CBAR1_HUMAN CBY1-interacting BAR domain-containing protein 1 OS=Homo sapiens OX=9606 GN=CIBAR1 PE=1 SV=2	21.49	17	CBY1-interacting BAR domain-containing protein 1	CIBAR1	A1XBS5	-3.19179	-3.07916	-2.96398	-2.8604	-3.21017	-3.02845	-2.85934	-2.85768	0.3440019489318665	0.11510223066925285	0.2664049541579012
P48449	sp|P48449|LSS_HUMAN Lanosterol synthase OS=Homo sapiens OX=9606 GN=LSS PE=1 SV=1	133.43	1724	Lanosterol synthase	LSS	P48449	-3.17075	-2.91739	-3.08037	-2.93251	-2.86349	-2.99314	-3.04337	-3.02243	0.3448497625628383	0.085182	0.2671186385403105
A0A590UK10;Q6ZSZ5	tr|A0A590UK10|A0A590UK10_HUMAN Rho guanine nucleotide exchange factor 18 (Fragment) OS=Homo sapiens OX=9606 GN=ARHGEF18 PE=4 SV=1;sp|Q6ZSZ5|ARHGI_HUMAN Rho guanine nucleotide exchange factor 18 OS=Homo sapiens OX=9606 GN=ARHGEF18 PE=1 SV=4	25.84	6	Rho guanine nucleotide exchange factor 18 (Fragment)	ARHGEF18	A0A590UK10	-3.01877	-2.73788	-3.07632	-3.00509	-3.00772	-2.99215	-3.10672	-3.08939	0.3449192941536138	-0.0958914	0.26722962206866596
P29590	sp|P29590|PML_HUMAN Protein PML OS=Homo sapiens OX=9606 GN=PML PE=1 SV=3	36.056	1434	Protein PML	PML	P29590	-2.95676	-2.88266	-3.01108	-2.90791	-3.04872	-2.97762	-3.0454	-3.19243	0.3456780263117111	-0.0842527	0.26787470770329513
Q9H4H8	sp|Q9H4H8|FA83D_HUMAN Protein FAM83D OS=Homo sapiens OX=9606 GN=FAM83D PE=1 SV=3	1.7439	5108	Protein FAM83D	FAM83D	Q9H4H8	-3.69382	-4.01121	-2.50832	-2.84319	-2.71613	-3.55023	-3.40415	-2.2271	0.3464254148959582	0.45629037698845343	0.2685112523539391
Q7Z7L1;Q68D06	sp|Q7Z7L1|SLN11_HUMAN Schlafen family member 11 OS=Homo sapiens OX=9606 GN=SLFN11 PE=1 SV=2;sp|Q68D06|SLN13_HUMAN Schlafen family member 13 OS=Homo sapiens OX=9606 GN=SLFN13 PE=1 SV=1	1.7178	3555	Schlafen family member 11	SLFN11	Q7Z7L1	-2.92758	-2.79853	-3.07611	-3.1592	-2.87329	-3.14047	-2.90141	-3.17664	0.3465197600294421	-0.116133	0.26864176825071523
P55268	sp|P55268|LAMB2_HUMAN Laminin subunit beta-2 OS=Homo sapiens OX=9606 GN=LAMB2 PE=1 SV=2	78.56	1991	Laminin subunit beta-2	LAMB2	P55268	-3.11051	-2.69057	-2.99799	-2.9424	-3.04755	-3.02428	-3.02718	-3.21732	0.3465345416481154	-0.118724	0.26874388218852824
Q99471	sp|Q99471|PFD5_HUMAN Prefoldin subunit 5 OS=Homo sapiens OX=9606 GN=PFDN5 PE=1 SV=2	80.889	4638	Prefoldin subunit 5	PFDN5	Q99471	-3.00536	-2.9058	-2.88233	-3.2039	-3.2302	-2.84104	-3.11727	-2.87287	0.3465345416481154	-0.121889	0.26876801234483677
Q9NQ88	sp|Q9NQ88|TIGAR_HUMAN Fructose-2,6-bisphosphatase TIGAR OS=Homo sapiens OX=9606 GN=TIGAR PE=1 SV=1	14.715	5320	Fructose-2,6-bisphosphatase TIGAR	TIGAR	Q9NQ88	-3.0957	-3.14366	-3.02867	-3.09988	-3.23141	-2.75435	-2.8947	-2.82064	0.34689856337514663	0.12914526148491223	0.2691077957683317
Q5TAX3	sp|Q5TAX3|TUT4_HUMAN Terminal uridylyltransferase 4 OS=Homo sapiens OX=9606 GN=TUT4 PE=1 SV=3	3.0884	3169	Terminal uridylyltransferase 4	TUT4	Q5TAX3	-2.976	-2.85912	-2.90473	-3.24228	-3.39344	-3.09835	-2.84177	-2.79131	0.34724829147924974	-0.160149	0.2694366090725878
Q6NZ67	sp|Q6NZ67|MZT2B_HUMAN Mitotic-spindle organizing protein 2B OS=Homo sapiens OX=9606 GN=MZT2B PE=1 SV=1	2.6787	3303	Mitotic-spindle organizing protein 2B	MZT2B	Q6NZ67	-3.0157	-2.88229	-2.98623	-3.06036	-2.96366	-3.05275	-3.05388	-2.99388	0.34767057324863987	-0.0634983	0.26982184601575465
Q96RS6	sp|Q96RS6|NUDC1_HUMAN NudC domain-containing protein 1 OS=Homo sapiens OX=9606 GN=NUDCD1 PE=1 SV=2	22.738	4585	NudC domain-containing protein 1	NUDCD1	Q96RS6	-3.04937	-2.84105	-2.93435	-3.18802	-3.16911	-2.89885	-3.01662	-2.94033	0.3490142869136512	-0.100997	0.2709224847241277
Q6ZN17	sp|Q6ZN17|LN28B_HUMAN Protein lin-28 homolog B OS=Homo sapiens OX=9606 GN=LIN28B PE=1 SV=1	4.5981	3408	Protein lin-28 homolog B	LIN28B	Q6ZN17	-3.00476	-2.93241	-2.92805	-2.90519	-3.1105	-3.08206	-3.09166	-2.96178	0.34944999895072293	-0.0751677	0.27131858149734833
Q13523	sp|Q13523|PRP4B_HUMAN Serine/threonine-protein kinase PRP4 homolog OS=Homo sapiens OX=9606 GN=PRPF4B PE=1 SV=3	21.377	2599	Serine/threonine-protein kinase PRP4 homolog	PRPF4B	Q13523	-2.91426	-2.9771	-3.00411	-3.04763	-3.05173	-2.98504	-2.99296	-3.0321	0.3495193584729578	-0.0567341	0.27146484720407793
P20933	sp|P20933|ASPG_HUMAN N(4)-(beta-N-acetylglucosaminyl)-L-asparaginase OS=Homo sapiens OX=9606 GN=AGA PE=1 SV=2	12.025	1265	N(4)-(beta-N-acetylglucosaminyl)-L-asparaginase	AGA	P20933	-3.09144	-3.22827	-3.01173	-2.79512	-2.72887	-3.3524	-2.95388	-2.94237	0.3495193584729578	0.1559531481779146	0.271488
O75157	sp|O75157|T22D2_HUMAN TSC22 domain family protein 2 OS=Homo sapiens OX=9606 GN=TSC22D2 PE=1 SV=3	70	523	TSC22 domain family protein 2	TSC22D2	O75157	-2.92595	-2.74914	-3.12751	-2.92468	-2.98794	-3.17319	-2.97684	-3.18942	0.3510745479426351	-0.116212	0.2727543399136968
Q9UKD2	sp|Q9UKD2|MRT4_HUMAN mRNA turnover protein 4 homolog OS=Homo sapiens OX=9606 GN=MRTO4 PE=1 SV=2	13.391	5829	mRNA turnover protein 4 homolog	MRTO4	Q9UKD2	-3.20381	-2.99622	-2.99065	-3.14021	-2.99279	-2.9359	-2.84131	-2.93165	0.35121134150893135	0.0951887	0.27291878343158427
Q9Y2K7	sp|Q9Y2K7|KDM2A_HUMAN Lysine-specific demethylase 2A OS=Homo sapiens OX=9606 GN=KDM2A PE=1 SV=3	2.5356	6020	Lysine-specific demethylase 2A	KDM2A	Q9Y2K7	-3.1615	-3.10828	-2.92075	-3.09265	-2.97257	-2.81054	-3.03386	-2.9329	0.35149789334266496	0.0950047	0.27319967099323067
Q8WU90	sp|Q8WU90|ZC3HF_HUMAN Zinc finger CCCH domain-containing protein 15 OS=Homo sapiens OX=9606 GN=ZC3H15 PE=1 SV=1	258.48	4063	Zinc finger CCCH domain-containing protein 15	ZC3H15	Q8WU90	-2.99423	-2.99261	-2.88957	-3.04658	-3.1351	-2.97434	-3.0131	-2.96642	0.3523432115040753	-0.0683044	0.2739150438556028
Q9Y2L5	sp|Q9Y2L5|TPPC8_HUMAN Trafficking protein particle complex subunit 8 OS=Homo sapiens OX=9606 GN=TRAPPC8 PE=1 SV=2	18.136	6022	Trafficking protein particle complex subunit 8	TRAPPC8	Q9Y2L5	-2.99724	-3.1182	-3.05236	-2.828	-2.91871	-3.10103	-2.94842	-3.06034	0.352352	0.0846365	0.27398012537824984
P00491	sp|P00491|PNPH_HUMAN Purine nucleoside phosphorylase OS=Homo sapiens OX=9606 GN=PNP PE=1 SV=2	240.96	827	Purine nucleoside phosphorylase	PNP	P00491	-3.08402	-2.81314	-2.87118	-3.25505	-3.25736	-2.7652	-3.00729	-3.03119	0.35393300045605675	-0.140436	0.27526819644611505
Q9BQ39	sp|Q9BQ39|DDX50_HUMAN ATP-dependent RNA helicase DDX50 OS=Homo sapiens OX=9606 GN=DDX50 PE=1 SV=1	164.58	4716	ATP-dependent RNA helicase DDX50	DDX50	Q9BQ39	-3.07437	-3.04763	-2.98356	-3.01701	-2.94559	-2.98685	-2.97207	-2.97732	0.35425882357370486	0.0554173	0.27558027398570584
Q14157	sp|Q14157|UBP2L_HUMAN Ubiquitin-associated protein 2-like OS=Homo sapiens OX=9606 GN=UBAP2L PE=1 SV=2	323.31	2685	Ubiquitin-associated protein 2-like	UBAP2L	Q14157	-3.09745	-2.96836	-3.07655	-2.90313	-3.03001	-2.87904	-3.00702	-3.05386	0.35497160527166643	0.0728435	0.2761991967950466
P63208	sp|P63208|SKP1_HUMAN S-phase kinase-associated protein 1 OS=Homo sapiens OX=9606 GN=SKP1 PE=1 SV=2	59.534	2202	S-phase kinase-associated protein 1	SKP1	P63208	-2.98074	-3.00521	-2.85301	-3.17498	-3.11938	-3.02208	-3.01974	-2.85553	0.35497160527166643	-0.0920225	0.2762523307670686
O94989	sp|O94989|ARHGF_HUMAN Rho guanine nucleotide exchange factor 15 OS=Homo sapiens OX=9606 GN=ARHGEF15 PE=1 SV=4	1.7845	692	Rho guanine nucleotide exchange factor 15	ARHGEF15	O94989	-3.0472	-3.40379	-3.07814	-3.51126	-2.93478	-2.80946	-2.49122	-2.97546	0.35550267933204116	0.23193840111263153	0.2767245102452126
P54920	sp|P54920|SNAA_HUMAN Alpha-soluble NSF attachment protein OS=Homo sapiens OX=9606 GN=NAPA PE=1 SV=3	46.712	1970	Alpha-soluble NSF attachment protein	NAPA	P54920	-3.04559	-3.03232	-3.04581	-2.99122	-3.0217	-3.01481	-3.00491	-2.85341	0.355854	0.0640311	0.2770569955147125
P10114	sp|P10114|RAP2A_HUMAN Ras-related protein Rap-2a OS=Homo sapiens OX=9606 GN=RAP2A PE=1 SV=1	6.4721	1029	Ras-related protein Rap-2a	RAP2A	P10114	-3.05928	-3.15831	-3.00863	-3.09665	-2.73757	-3.1504	-2.91527	-2.92418	0.35642465982675436	0.11059635125602307	0.27756024354180175
Q7Z4H7	sp|Q7Z4H7|HAUS6_HUMAN HAUS augmin-like complex subunit 6 OS=Homo sapiens OX=9606 GN=HAUS6 PE=1 SV=2	42.212	3520	HAUS augmin-like complex subunit 6	HAUS6	Q7Z4H7	-2.96716	-2.94353	-2.94817	-3.1786	-3.11157	-2.92528	-2.96899	-2.97646	0.35669930141236067	-0.079228	0.2778331922064147
Q86U38	sp|Q86U38|NOP9_HUMAN Nucleolar protein 9 OS=Homo sapiens OX=9606 GN=NOP9 PE=1 SV=1	24.977	3571	Nucleolar protein 9	NOP9	Q86U38	-3.02183	-2.96831	-2.8993	-3.05568	-3.05819	-2.95536	-3.03279	-3.01602	0.3567333864001665	-0.0604618	0.27796256736707403
Q6ZN04	sp|Q6ZN04|MEX3B_HUMAN RNA-binding protein MEX3B OS=Homo sapiens OX=9606 GN=MEX3B PE=1 SV=1	12.199	3407	RNA-binding protein MEX3B	MEX3B	Q6ZN04	-2.83816	-3.08909	-2.87991	-2.851	-3.10005	-2.95897	-3.08821	-3.24632	0.3567333864001665	-0.113191	0.2779779037782019
Q9Y296	sp|Q9Y296|TPPC4_HUMAN Trafficking protein particle complex subunit 4 OS=Homo sapiens OX=9606 GN=TRAPPC4 PE=1 SV=1	109.34	5998	Trafficking protein particle complex subunit 4	TRAPPC4	Q9Y296	-2.97356	-2.92865	-2.93337	-3.14189	-3.20421	-2.87872	-3.04948	-2.92247	0.3571565689309207	-0.0941604	0.2783668124194953
Q16537	sp|Q16537|2A5E_HUMAN Serine/threonine-protein phosphatase 2A 56 kDa regulatory subunit epsilon isoform OS=Homo sapiens OX=9606 GN=PPP2R5E PE=1 SV=1	22.313	2929	Serine/threonine-protein phosphatase 2A 56 kDa regulatory subunit epsilon isoform	PPP2R5E	Q16537	-2.97058	-2.96958	-2.90075	-3.17194	-3.16962	-2.93058	-3.02307	-2.89336	0.3582504958606095	-0.0907421	0.279288
O43166	sp|O43166|SI1L1_HUMAN Signal-induced proliferation-associated 1-like protein 1 OS=Homo sapiens OX=9606 GN=SIPA1L1 PE=1 SV=4	16.699	317	Signal-induced proliferation-associated 1-like protein 1	SIPA1L1	O43166	-3.18944	-2.85327	-3.31393	-2.7342	-2.83579	-3.0427	-2.86023	-3.29313	0.3582504958606095	0.16566725328203802	0.27933808123745435
Q9BPX6	sp|Q9BPX6|MICU1_HUMAN Calcium uptake protein 1, mitochondrial OS=Homo sapiens OX=9606 GN=MICU1 PE=1 SV=1	30.033	4711	Calcium uptake protein 1, mitochondrial	MICU1	Q9BPX6	-3.13027	-3.13355	-3.07653	-2.66687	-2.68456	-3.20267	-3.17907	-3.04383	0.35860709411911823	0.1580481775888365	0.2796755227239032
Q86VP3	sp|Q86VP3|PACS2_HUMAN Phosphofurin acidic cluster sorting protein 2 OS=Homo sapiens OX=9606 GN=PACS2 PE=1 SV=3	4.3486	3600	Phosphofurin acidic cluster sorting protein 2	PACS2	Q86VP3	-3.10768	-2.93305	-3.1494	-2.9635	-3.02307	-2.86738	-2.85359	-3.13615	0.36023060425485026	0.0946415	0.28100134912890773
Q13561	sp|Q13561|DCTN2_HUMAN Dynactin subunit 2 OS=Homo sapiens OX=9606 GN=DCTN2 PE=1 SV=4	164.8	2607	Dynactin subunit 2	DCTN2	Q13561	-2.97123	-3.08758	-3.05658	-2.94001	-2.97626	-3.03242	-3.00965	-2.93365	0.36047463681493663	0.0600644	0.2812514100753836
Q8N370	sp|Q8N370|LAT4_HUMAN Large neutral amino acids transporter small subunit 4 OS=Homo sapiens OX=9606 GN=SLC43A2 PE=1 SV=1	2.1569	3792	Large neutral amino acids transporter small subunit 4	SLC43A2	Q8N370	-2.82345	-3.04251	-2.94816	-3.02102	-2.96672	-3.28421	-3.07918	-2.8815	0.36051984348861077	-0.108485	0.28134638995003874
O00571	sp|O00571|DDX3X_HUMAN ATP-dependent RNA helicase DDX3X OS=Homo sapiens OX=9606 GN=DDX3X PE=1 SV=3	323.31	146	ATP-dependent RNA helicase DDX3X	DDX3X	O00571	-3.07741	-3.02697	-3.05008	-3.04953	-3.06376	-2.81192	-3.01869	-2.92209	0.3605313014826245	0.078291	0.28145235303329125
O60749	sp|O60749|SNX2_HUMAN Sorting nexin-2 OS=Homo sapiens OX=9606 GN=SNX2 PE=1 SV=2	42.793	475	Sorting nexin-2	SNX2	O60749	-3.04819	-2.99548	-3.07166	-2.91114	-2.9811	-3.01844	-3.0414	-2.94005	0.3605313014826245	0.0600225	0.2814747524327744
Q9UHV7	sp|Q9UHV7|MED13_HUMAN Mediator of RNA polymerase II transcription subunit 13 OS=Homo sapiens OX=9606 GN=MED13 PE=1 SV=3	3.4336	5766	Mediator of RNA polymerase II transcription subunit 13	MED13	Q9UHV7	-2.92503	-2.862	-3.06993	-3.0356	-2.97355	-3.10227	-2.92776	-3.1257	0.3607181239921031	-0.0806545	0.28168035021907356
O60486	sp|O60486|PLXC1_HUMAN Plexin-C1 OS=Homo sapiens OX=9606 GN=PLXNC1 PE=1 SV=1	10.823	447	Plexin-C1	PLXNC1	O60486	-2.9413	-3.59224	-3.08058	-2.83925	-2.53052	-3.50937	-2.70148	-3.12878	0.36093414467398216	0.2628241732304293	0.28190881521737327
Q9H9S5	sp|Q9H9S5|FKRP_HUMAN Ribitol 5-phosphate transferase FKRP OS=Homo sapiens OX=9606 GN=FKRP PE=1 SV=1	5.6316	5204	Ribitol 5-phosphate transferase FKRP	FKRP	Q9H9S5	-3.02622	-3.12668	-3.06104	-2.74464	-2.98916	-2.87832	-3.15122	-3.06819	0.3610552722989246	0.10500466401413577	0.28206321951540697
Q4VC31	sp|Q4VC31|MIX23_HUMAN Protein MIX23 OS=Homo sapiens OX=9606 GN=MIX23 PE=1 SV=1	241.36	3048	Protein MIX23	MIX23	Q4VC31	-3.15548	-2.96022	-3.11255	-2.73708	-2.9417	-2.96404	-2.9918	-3.18905	0.36133930893257965	0.11134975315213325	0.282345
Q9NPJ8	sp|Q9NPJ8|NXT2_HUMAN NTF2-related export protein 2 OS=Homo sapiens OX=9606 GN=NXT2 PE=1 SV=1	2.3909	5312	NTF2-related export protein 2	NXT2	Q9NPJ8	-2.97447	-2.97184	-2.92296	-3.08346	-2.91558	-3.15587	-3.0077	-2.98384	0.3613698110505058	-0.0728675	0.282429
Q96BR5	sp|Q96BR5|COA7_HUMAN Cytochrome c oxidase assembly factor 7 OS=Homo sapiens OX=9606 GN=COA7 PE=1 SV=2	179.37	4317	Cytochrome c oxidase assembly factor 7	COA7	Q96BR5	-3.17835	-3.02875	-2.97054	-2.92574	-2.85414	-3.1389	-2.99641	-2.93584	0.3614915675161726	0.0890081	0.28258366987021116
Q9Y6A5	sp|Q9Y6A5|TACC3_HUMAN Transforming acidic coiled-coil-containing protein 3 OS=Homo sapiens OX=9606 GN=TACC3 PE=1 SV=1	29.218	6226	Transforming acidic coiled-coil-containing protein 3	TACC3	Q9Y6A5	-3.3774	-2.9324	-3.08449	-3.30987	-3.13013	-2.7552	-2.8696	-2.69071	0.3615034254620513	0.18032436295062348	0.282675
O75683	sp|O75683|SURF6_HUMAN Surfeit locus protein 6 OS=Homo sapiens OX=9606 GN=SURF6 PE=1 SV=3	16.16	601	Surfeit locus protein 6	SURF6	O75683	-3.17855	-3.0131	-2.96007	-2.93517	-2.92729	-3.0762	-2.92003	-3.00843	0.3615034254620513	0.0771472	0.2827126821847973
Q9NZ09	sp|Q9NZ09|UBAP1_HUMAN Ubiquitin-associated protein 1 OS=Homo sapiens OX=9606 GN=UBAP1 PE=1 SV=1	9.6616	5558	Ubiquitin-associated protein 1	UBAP1	Q9NZ09	-3.25895	-3.03252	-2.98014	-3.01754	-3.16497	-2.80904	-3.08377	-2.72765	0.3622206495695494	0.12994255738203941	0.2833335753423289
P35219	sp|P35219|CAH8_HUMAN Carbonic anhydrase-related protein OS=Homo sapiens OX=9606 GN=CA8 PE=1 SV=3	9.031	1522	Carbonic anhydrase-related protein	CA8	P35219	-2.71946	-3.53041	-3.1259	-2.90568	-2.91455	-3.0779	-2.93373	-2.92475	0.3624754810330914	0.17393707131318958	0.28364859812738585
Q9BPY3	sp|Q9BPY3|F118B_HUMAN Protein FAM118B OS=Homo sapiens OX=9606 GN=FAM118B PE=1 SV=1	6.4639	4712	Protein FAM118B	FAM118B	Q9BPY3	-2.80378	-3.02095	-2.98299	-2.96773	-3.18606	-2.81615	-3.07288	-3.20325	0.3624754810330914	-0.113305	0.2836529724878034
P42858	sp|P42858|HD_HUMAN Huntingtin OS=Homo sapiens OX=9606 GN=HTT PE=1 SV=2	25.221	1655	Huntingtin	HTT	P42858	-2.961	-2.96944	-2.95785	-3.07934	-2.99419	-3.09461	-2.93549	-3.01631	0.3625007373402171	-0.0612266	0.28373277321461843
Q7Z3B4	sp|Q7Z3B4|NUP54_HUMAN Nucleoporin p54 OS=Homo sapiens OX=9606 GN=NUP54 PE=1 SV=2	92.732	3501	Nucleoporin p54	NUP54	Q7Z3B4	-2.99671	-2.9049	-2.98547	-2.93416	-3.0135	-3.08187	-3.0253	-3.06698	0.3641819527410842	-0.0620001	0.28510899148842417
O95822	sp|O95822|DCMC_HUMAN Malonyl-CoA decarboxylase, mitochondrial OS=Homo sapiens OX=9606 GN=MLYCD PE=1 SV=3	2.5104	791	Malonyl-CoA decarboxylase, mitochondrial	MLYCD	O95822	-3.11621	-3.07914	-3.04347	-2.8708	-2.72889	-3.22641	-3.02606	-2.96696	0.36450576825983877	0.1157855140845947	0.28542286722963195
Q9NWS0	sp|Q9NWS0|PIHD1_HUMAN PIH1 domain-containing protein 1 OS=Homo sapiens OX=9606 GN=PIH1D1 PE=1 SV=1	4.9473	5487	PIH1 domain-containing protein 1	PIH1D1	Q9NWS0	-3.06817	-3.02749	-3.03167	-2.98436	-3.03302	-2.94212	-3.05879	-2.86582	0.3652768526784889	0.0656197	0.28608715407694174
Q13585	sp|Q13585|MTR1L_HUMAN Melatonin-related receptor OS=Homo sapiens OX=9606 GN=GPR50 PE=1 SV=3	1.6316	2615	Melatonin-related receptor	GPR50	Q13585	-2.92699	-2.92114	-2.94734	-3.18301	-3.31745	-2.81664	-3.00333	-2.94597	0.3653672766137762	-0.121459	0.28621848598594923
Q8IVW6	sp|Q8IVW6|ARI3B_HUMAN AT-rich interactive domain-containing protein 3B OS=Homo sapiens OX=9606 GN=ARID3B PE=1 SV=2	16.266	3677	AT-rich interactive domain-containing protein 3B	ARID3B	Q8IVW6	-3.14411	-3.00188	-3.10295	-2.99547	-3.12377	-2.63824	-3.03524	-3.02409	0.3663382465492208	0.11961640241271354	0.2870397887420278
P54289	sp|P54289|CA2D1_HUMAN Voltage-dependent calcium channel subunit alpha-2/delta-1 OS=Homo sapiens OX=9606 GN=CACNA2D1 PE=1 SV=3	111.96	1955	Voltage-dependent calcium channel subunit alpha-2/delta-1	CACNA2D1	P54289	-2.77148	-2.76427	-3.10786	-2.71484	-2.66094	-3.54632	-3.30396	-3.42539	0.3664463489372273	-0.249088	0.28718518104851926
Q92743	sp|Q92743|HTRA1_HUMAN Serine protease HTRA1 OS=Homo sapiens OX=9606 GN=HTRA1 PE=1 SV=1	44.74	4191	Serine protease HTRA1	HTRA1	Q92743	-3.52138	-3.47471	-3.40638	-2.19023	-2.10522	-4.26245	-3.17538	-3.12889	0.36713000510347094	0.4950581151760449	0.28778176782953424
P63218;A0A804HLA8	sp|P63218|GBG5_HUMAN Guanine nucleotide-binding protein G(I)/G(S)/G(O) subunit gamma-5 OS=Homo sapiens OX=9606 GN=GNG5 PE=1 SV=3;sp|A0A804HLA8|GBG5B_HUMAN Guanine nucleotide-binding protein G(I)/G(S)/G(O) subunit gamma-5B OS=Homo sapiens OX=9606 GN=GNG5B P	33.926	2204	Guanine nucleotide-binding protein G(I)/G(S)/G(O) subunit gamma-5	GNG5	P63218	-2.9406	-3.06071	-2.83254	-3.20287	-2.90857	-3.12386	-3.02708	-2.93967	0.36714590709267153	-0.0957922	0.2878550387838203
Q969U7	sp|Q969U7|PSMG2_HUMAN Proteasome assembly chaperone 2 OS=Homo sapiens OX=9606 GN=PSMG2 PE=1 SV=1	6.3369	4269	Proteasome assembly chaperone 2	PSMG2	Q969U7	-3.1029	-2.85816	-2.88824	-3.01656	-3.16613	-3.05453	-3.00311	-2.9373	0.36782339954786614	-0.0857631	0.28844713429267077
P52948	sp|P52948|NUP98_HUMAN Nuclear pore complex protein Nup98-Nup96 OS=Homo sapiens OX=9606 GN=NUP98 PE=1 SV=4	156.83	1921	Nuclear pore complex protein Nup98-Nup96	NUP98	P52948	-3.0389	-3.07438	-3.01714	-2.90803	-2.89441	-3.06641	-2.95868	-3.05464	0.3685195554455121	0.067039	0.2890540931748833
Q9BVM2	sp|Q9BVM2|DPCD_HUMAN Protein DPCD OS=Homo sapiens OX=9606 GN=DPCD PE=1 SV=2	20.468	4852	Protein DPCD	DPCD	Q9BVM2	-3.00225	-2.87005	-2.84324	-3.41113	-3.36703	-2.84533	-3.10935	-2.70729	0.36956909202858834	-0.182851	0.28993852085780436
Q96F86	sp|Q96F86|EDC3_HUMAN Enhancer of mRNA-decapping protein 3 OS=Homo sapiens OX=9606 GN=EDC3 PE=1 SV=1	27.259	4392	Enhancer of mRNA-decapping protein 3	EDC3	Q96F86	-3.00071	-2.9315	-2.95053	-2.96632	-3.10484	-2.93153	-3.06582	-3.05974	0.3698364052837162	-0.0647366	0.29020948794869944
P22102	sp|P22102|PUR2_HUMAN Trifunctional purine biosynthetic protein adenosine-3 OS=Homo sapiens OX=9606 GN=GART PE=1 SV=1	323.31	1291	Trifunctional purine biosynthetic protein adenosine-3	GART	P22102	-3.02894	-2.89069	-2.88268	-3.17257	-3.25654	-2.79776	-3.09118	-2.93949	0.3711983284524792	-0.117402	0.2913396618973665
Q9NYU1	sp|Q9NYU1|UGGG2_HUMAN UDP-glucose:glycoprotein glucosyltransferase 2 OS=Homo sapiens OX=9606 GN=UGGT2 PE=1 SV=4	5.8141	5551	UDP-glucose:glycoprotein glucosyltransferase 2	UGGT2	Q9NYU1	-3.25792	-2.87836	-3.13585	-3.15728	-2.72061	-3.07568	-2.95403	-2.8971	0.37150514352274727	0.12976789955372459	0.2916419973994405
P17980	sp|P17980|PRS6A_HUMAN 26S proteasome regulatory subunit 6A OS=Homo sapiens OX=9606 GN=PSMC3 PE=1 SV=3	147.09	1207	26S proteasome regulatory subunit 6A	PSMC3	P17980	-2.97784	-2.97546	-2.94555	-3.03594	-3.06561	-3.01094	-3.04703	-2.94676	0.371527	-0.0549714	0.29172066428179455
Q8NC69	sp|Q8NC69|KCTD6_HUMAN BTB/POZ domain-containing protein KCTD6 OS=Homo sapiens OX=9606 GN=KCTD6 PE=1 SV=2	11.685	3901	BTB/POZ domain-containing protein KCTD6	KCTD6	Q8NC69	-3.03325	-2.76838	-3.02652	-3.07705	-3.15724	-3.12914	-2.87187	-2.97873	0.372703	-0.10009	0.292706
Q8IWI9	sp|Q8IWI9|MGAP_HUMAN MAX gene-associated protein OS=Homo sapiens OX=9606 GN=MGA PE=1 SV=4	4.7497	3688	MAX gene-associated protein	MGA	Q8IWI9	-3.08602	-2.95188	-2.80378	-3.10177	-3.15979	-3.02525	-2.99953	-2.90475	0.3731673950701518	-0.0909886	0.29313232110263826
Q8IXQ5	sp|Q8IXQ5|KLHL7_HUMAN Kelch-like protein 7 OS=Homo sapiens OX=9606 GN=KLHL7 PE=1 SV=2	37.398	3718	Kelch-like protein 7	KLHL7	Q8IXQ5	-3.08794	-2.98398	-3.04743	-3.0157	-3.03965	-2.91693	-2.9107	-3.00706	0.3732389421678087	0.0617778	0.29325033813250817
Q8N4C6	sp|Q8N4C6|NIN_HUMAN Ninein OS=Homo sapiens OX=9606 GN=NIN PE=1 SV=4	20.738	3810	Ninein	NIN	Q8N4C6	-3.08452	-3.11461	-3.00497	-2.95622	-2.91757	-2.74538	-3.07225	-3.14731	0.37359245347613085	0.10028362652417666	0.2935899621967938
O95716	sp|O95716|RAB3D_HUMAN Ras-related protein Rab-3D OS=Homo sapiens OX=9606 GN=RAB3D PE=1 SV=1	19.82	777	Ras-related protein Rab-3D	RAB3D	O95716	-2.75036	-2.96014	-2.98781	-3.59772	-3.11228	-3.17689	-2.74139	-2.8524	0.3737267723704644	-0.1967	0.2937574133272978
Q96BY7	sp|Q96BY7|ATG2B_HUMAN Autophagy-related protein 2 homolog B OS=Homo sapiens OX=9606 GN=ATG2B PE=1 SV=5	3.578	4322	Autophagy-related protein 2 homolog B	ATG2B	Q96BY7	-3.06141	-2.79926	-2.8431	-2.97688	-3.32472	-2.62884	-3.07209	-3.47745	0.37532021263507526	-0.194738	0.2951105928646356
Q8IWT6	sp|Q8IWT6|LRC8A_HUMAN Volume-regulated anion channel subunit LRRC8A OS=Homo sapiens OX=9606 GN=LRRC8A PE=1 SV=1	10.194	3695	Volume-regulated anion channel subunit LRRC8A	LRRC8A	Q8IWT6	-3.10993	-2.94725	-3.07441	-3.01177	-2.96957	-2.89036	-2.95483	-3.05522	0.37532021263507526	0.0675079	0.2951342115918081
Q6PGP7	sp|Q6PGP7|SKI3_HUMAN SKI3 subunit of superkiller complex protein OS=Homo sapiens OX=9606 GN=SKIC3 PE=1 SV=1	51.061	3344	SKI3 subunit of superkiller complex protein	SKIC3	Q6PGP7	-3.05613	-3.08253	-3.03496	-3.07865	-3.06513	-3.03154	-2.91122	-2.76973	0.3765683443359399	0.0866171	0.2961780502238123
P14854	sp|P14854|CX6B1_HUMAN Cytochrome c oxidase subunit 6B1 OS=Homo sapiens OX=9606 GN=COX6B1 PE=1 SV=2	41.8	1130	Cytochrome c oxidase subunit 6B1	COX6B1	P14854	-3.08638	-3.08735	-3.00519	-2.8956	-2.78567	-3.11928	-2.98832	-3.06421	0.3779125074606539	0.089022	0.2972978486979308
Q9NUQ3	sp|Q9NUQ3|TXLNG_HUMAN Gamma-taxilin OS=Homo sapiens OX=9606 GN=TXLNG PE=1 SV=2	6.3231	5421	Gamma-taxilin	TXLNG	Q9NUQ3	-3.1394	-2.91322	-3.10121	-3.0572	-3.02472	-2.87112	-2.9781	-2.93653	0.37934948769963805	0.0777403	0.2984911255483571
P56211	sp|P56211|ARP19_HUMAN cAMP-regulated phosphoprotein 19 OS=Homo sapiens OX=9606 GN=ARPP19 PE=1 SV=2	32.001	2010	cAMP-regulated phosphoprotein 19	ARPP19	P56211	-2.94365	-3.13132	-2.52301	-3.83792	-3.44825	-3.18727	-3.11066	-2.35983	0.3814628768980437	-0.322791	0.3002172227591096
P49770	sp|P49770|EI2BB_HUMAN Translation initiation factor eIF-2B subunit beta OS=Homo sapiens OX=9606 GN=EIF2B2 PE=1 SV=3	8.8027	1790	Translation initiation factor eIF-2B subunit beta	EIF2B2	P49770	-2.98107	-2.93478	-2.98139	-3.03852	-3.0834	-2.94185	-3.03715	-3.00815	0.38156835674992584	-0.0560654	0.30039808917990324
P12107	sp|P12107|COBA1_HUMAN Collagen alpha-1(XI) chain OS=Homo sapiens OX=9606 GN=COL11A1 PE=1 SV=4	23.975	1082	Collagen alpha-1(XI) chain	COL11A1	P12107	-2.959	-3.05088	-3.14488	-2.99882	-2.98305	-3.00014	-3.06847	-2.81708	0.38156835674992584	0.0780706	0.3004266260333136
Q9Y375	sp|Q9Y375|CIA30_HUMAN Complex I intermediate-associated protein 30, mitochondrial OS=Homo sapiens OX=9606 GN=NDUFAF1 PE=1 SV=2	323.31	6065	Complex I intermediate-associated protein 30, mitochondrial	NDUFAF1	Q9Y375	-3.21688	-3.0248	-3.03874	-2.85537	-2.81342	-2.90765	-2.88301	-3.34185	0.38176044327241276	0.13321151448242263	0.3006898562406201
Q15785	sp|Q15785|TOM34_HUMAN Mitochondrial import receptor subunit TOM34 OS=Homo sapiens OX=9606 GN=TOMM34 PE=1 SV=2	150.02	2899	Mitochondrial import receptor subunit TOM34	TOMM34	Q15785	-3.12296	-3.02942	-3.04015	-3.08115	-3.13428	-2.76424	-2.96653	-2.89984	0.38176044327241276	0.0949683	0.30070431735733605
Q7Z4Q2	sp|Q7Z4Q2|HEAT3_HUMAN HEAT repeat-containing protein 3 OS=Homo sapiens OX=9606 GN=HEATR3 PE=1 SV=2	1.9387	3524	HEAT repeat-containing protein 3	HEATR3	Q7Z4Q2	-3.19556	-2.89332	-3.11993	-2.88748	-3.11183	-2.8099	-2.9609	-3.06652	0.3817713440389973	0.10227674543795384	0.3007761317644104
O60673	sp|O60673|REV3L_HUMAN DNA polymerase zeta catalytic subunit OS=Homo sapiens OX=9606 GN=REV3L PE=1 SV=2	2.0067	469	DNA polymerase zeta catalytic subunit	REV3L	O60673	-2.98746	-2.7656	-3.02818	-3.33066	-3.09995	-3.16867	-2.8757	-2.82839	0.3850955004645787	-0.133593	0.30347768971783906
P04406	sp|P04406|G3P_HUMAN Glyceraldehyde-3-phosphate dehydrogenase OS=Homo sapiens OX=9606 GN=GAPDH PE=1 SV=3	323.31	877	Glyceraldehyde-3-phosphate dehydrogenase	GAPDH	P04406	-2.92938	-3.00328	-2.90354	-3.16045	-3.2046	-2.83948	-3.03429	-2.96264	0.3850955004645787	-0.0948948	0.30352260462254554
Q96HH4	sp|Q96HH4|TM169_HUMAN Transmembrane protein 169 OS=Homo sapiens OX=9606 GN=TMEM169 PE=2 SV=1	2.1849	4440	Transmembrane protein 169	TMEM169	Q96HH4	-2.95257	-3.07775	-3.12793	-2.8436	-2.92992	-3.0607	-2.94334	-3.08808	0.38512926749646414	0.0796256	0.3036130031936352
O00487	sp|O00487|PSDE_HUMAN 26S proteasome non-ATPase regulatory subunit 14 OS=Homo sapiens OX=9606 GN=PSMD14 PE=1 SV=1	40.656	130	26S proteasome non-ATPase regulatory subunit 14	PSMD14	O00487	-3.0367	-3.06357	-3.01713	-3.04689	-3.00212	-2.98513	-2.99658	-2.86153	0.38534787079085453	0.0606805	0.3038968184102621
Q15125	sp|Q15125|EBP_HUMAN 3-beta-hydroxysteroid-Delta(8),Delta(7)-isomerase OS=Homo sapiens OX=9606 GN=EBP PE=1 SV=3	9.6927	2815	3-beta-hydroxysteroid-Delta(8),Delta(7)-isomerase	EBP	Q15125	-3.30634	-2.98471	-3.19182	-2.52171	-2.66276	-2.95622	-3.26708	-3.34573	0.38534787079085453	0.2102558138419215	0.3039129779241552
P11586	sp|P11586|C1TC_HUMAN C-1-tetrahydrofolate synthase, cytoplasmic OS=Homo sapiens OX=9606 GN=MTHFD1 PE=1 SV=4	323.31	1071	C-1-tetrahydrofolate synthase, cytoplasmic	MTHFD1	P11586	-3.01595	-2.91116	-2.96808	-3.02975	-3.07646	-3.05396	-3.00154	-2.9505	0.38557184647038484	-0.0573759	0.30418220301173354
Q9BX68	sp|Q9BX68|HINT2_HUMAN Adenosine 5-monophosphoramidase HINT2 OS=Homo sapiens OX=9606 GN=HINT2 PE=1 SV=1	15.804	4886	Adenosine 5-monophosphoramidase HINT2	HINT2	Q9BX68	-3.17059	-3.08624	-2.92556	-3.10596	-3.06142	-2.90702	-2.94892	-2.82819	0.38557184647038484	0.0904937	0.30421733630091313
P61952	sp|P61952|GBG11_HUMAN Guanine nucleotide-binding protein G(I)/G(S)/G(O) subunit gamma-11 OS=Homo sapiens OX=9606 GN=GNG11 PE=1 SV=1	2.9025	2112	Guanine nucleotide-binding protein G(I)/G(S)/G(O) subunit gamma-11	GNG11	P61952	-3.50109	-2.78881	-3.26502	-3.38547	-3.21736	-2.65089	-2.89279	-2.59182	0.3862304397821749	0.23731107454879075	0.30480093500531025
A6NE52	sp|A6NE52|WDR97_HUMAN WD repeat-containing protein 97 OS=Homo sapiens OX=9606 GN=WDR97 PE=2 SV=2	2.6301	34	WD repeat-containing protein 97	WDR97	A6NE52	-3.04823	-3.07195	-3.09601	-2.74845	-2.86766	-2.95244	-3.06695	-3.19894	0.3871729890512829	0.10517623737340687	0.30563860978490964
Q9Y2Y1	sp|Q9Y2Y1|RPC10_HUMAN DNA-directed RNA polymerase III subunit RPC10 OS=Homo sapiens OX=9606 GN=POLR3K PE=1 SV=3	3.8238	6049	DNA-directed RNA polymerase III subunit RPC10	POLR3K	Q9Y2Y1	-2.98965	-2.92245	-2.90834	-2.99183	-3.11452	-2.80323	-3.2779	-3.04144	0.3871729890512829	-0.105638	0.3056730107332669
Q86XR8	sp|Q86XR8|CEP57_HUMAN Centrosomal protein of 57 kDa OS=Homo sapiens OX=9606 GN=CEP57 PE=1 SV=2	2.4473	3633	Centrosomal protein of 57 kDa	CEP57	Q86XR8	-3.05562	-2.8251	-2.95315	-3.05155	-3.14574	-2.95663	-3.19048	-2.86213	0.38737683656918753	-0.0966823	0.3058981047966025
Q5K4L6	sp|Q5K4L6|S27A3_HUMAN Long-chain fatty acid transport protein 3 OS=Homo sapiens OX=9606 GN=SLC27A3 PE=1 SV=4	2.7357	3119	Long-chain fatty acid transport protein 3	SLC27A3	Q5K4L6	-2.45064	-3.26619	-2.93699	-3.38821	-3.00078	-3.57049	-2.63639	-3.09412	0.3874230863046064	-0.253386	0.3059987907563213
Q16775	sp|Q16775|GLO2_HUMAN Hydroxyacylglutathione hydrolase, mitochondrial OS=Homo sapiens OX=9606 GN=HAGH PE=1 SV=2	147.71	2959	Hydroxyacylglutathione hydrolase, mitochondrial	HAGH	Q16775	-2.90485	-2.96995	-3.01114	-2.93754	-3.07642	-3.06744	-2.96143	-3.08254	0.3884408827820842	-0.0630934	0.3068670107437134
Q96JA1	sp|Q96JA1|LRIG1_HUMAN Leucine-rich repeats and immunoglobulin-like domains protein 1 OS=Homo sapiens OX=9606 GN=LRIG1 PE=1 SV=2	68.537	4469	Leucine-rich repeats and immunoglobulin-like domains protein 1	LRIG1	Q96JA1	-2.25542	-3.67693	-2.70482	-3.32065	-3.03368	-3.16248	-3.11023	-3.19359	0.3888665151949641	-0.28507	0.30726766213898205
Q14746	sp|Q14746|COG2_HUMAN Conserved oligomeric Golgi complex subunit 2 OS=Homo sapiens OX=9606 GN=COG2 PE=1 SV=1	1.6535	2755	Conserved oligomeric Golgi complex subunit 2	COG2	Q14746	-3.10459	-2.76333	-2.91809	-2.7404	-3.13909	-3.13643	-3.03334	-3.24968	0.38893478692287603	-0.131118	0.307386
Q9NU19	sp|Q9NU19|TB22B_HUMAN TBC1 domain family member 22B OS=Homo sapiens OX=9606 GN=TBC1D22B PE=1 SV=3	4.9445	5410	TBC1 domain family member 22B	TBC1D22B	Q9NU19	-2.9638	-3.11446	-3.08809	-3.1039	-3.08913	-2.91637	-2.8553	-2.89659	0.3894498642442014	0.0831896	0.3078576021923772
P26998	sp|P26998|CRBB3_HUMAN Beta-crystallin B3 OS=Homo sapiens OX=9606 GN=CRYBB3 PE=1 SV=4	2.4478	1381	Beta-crystallin B3	CRYBB3	P26998	-4.10272	-4.51459	-4.17267	-1.33699	-1.74967	-5.50153	-3.69207	-4.32377	0.39010185479604176	0.9425204753085739	0.3084376043054494
Q99623	sp|Q99623|PHB2_HUMAN Prohibitin-2 OS=Homo sapiens OX=9606 GN=PHB2 PE=1 SV=2	323.31	4663	Prohibitin-2	PHB2	Q99623	-3.13336	-3.04262	-3.03166	-2.88427	-2.88409	-2.90241	-3.26173	-2.90528	0.3906675229767948	0.10165366599813996	0.3089495565111287
O60437	sp|O60437|PEPL_HUMAN Periplakin OS=Homo sapiens OX=9606 GN=PPL PE=1 SV=4	5.9272	443	Periplakin	PPL	O60437	-3.16985	-3.04754	-3.08981	-3.31642	-3.08167	-2.93983	-2.75307	-2.7054	0.3910517649719459	0.14311995236196218	0.3093181897161334
Q6UWZ7	sp|Q6UWZ7|ABRX1_HUMAN BRCA1-A complex subunit Abraxas 1 OS=Homo sapiens OX=9606 GN=ABRAXAS1 PE=1 SV=2	30.321	3382	BRCA1-A complex subunit Abraxas 1	ABRAXAS1	Q6UWZ7	-2.97287	-2.83166	-2.99883	-2.77811	-2.97452	-3.29701	-3.07016	-3.1426	0.3912663888829238	-0.118028	0.3095615888417233
O95487	sp|O95487|SC24B_HUMAN Protein transport protein Sec24B OS=Homo sapiens OX=9606 GN=SEC24B PE=1 SV=2	72.111	758	Protein transport protein Sec24B	SEC24B	O95487	-2.99175	-3.04599	-3.09986	-3.00371	-3.09074	-2.83853	-2.9812	-2.96508	0.3912663888829238	0.0700126	0.30961755648933587
Q9NXE4	sp|Q9NXE4|NSMA3_HUMAN Sphingomyelin phosphodiesterase 4 OS=Homo sapiens OX=9606 GN=SMPD4 PE=1 SV=3	52.072	5517	Sphingomyelin phosphodiesterase 4	SMPD4	Q9NXE4	-3.14123	-2.9729	-3.0071	-3.05881	-2.95264	-2.9764	-2.96335	-2.9385	0.3912810144964132	0.06247	0.30969393313652843
Q8TDJ6	sp|Q8TDJ6|DMXL2_HUMAN DmX-like protein 2 OS=Homo sapiens OX=9606 GN=DMXL2 PE=1 SV=2	21.454	4025	DmX-like protein 2	DMXL2	Q8TDJ6	-3.24358	-3.08405	-2.93388	-3.25663	-3.04415	-2.83479	-2.82646	-2.85074	0.39131833984437947	0.12461400596484706	0.30978828493808114
Q9H0B6	sp|Q9H0B6|KLC2_HUMAN Kinesin light chain 2 OS=Homo sapiens OX=9606 GN=KLC2 PE=1 SV=1	76.773	5012	Kinesin light chain 2	KLC2	Q9H0B6	-2.84866	-3.0748	-2.90719	-3.212	-3.1278	-2.86428	-3.07577	-2.93314	0.3921123281671865	-0.0990479	0.31048178883195077
Q8IZL8	sp|Q8IZL8|PELP1_HUMAN Proline-, glutamic acid- and leucine-rich protein 1 OS=Homo sapiens OX=9606 GN=PELP1 PE=1 SV=2	147.1	3754	Proline-, glutamic acid- and leucine-rich protein 1	PELP1	Q8IZL8	-3.00608	-2.95199	-2.92214	-3.16062	-3.03272	-3.03479	-2.94393	-2.96172	0.3923291495518423	-0.0666871	0.31071844868448323
P10599	sp|P10599|THIO_HUMAN Thioredoxin OS=Homo sapiens OX=9606 GN=TXN PE=1 SV=3	13.641	1038	Thioredoxin	TXN	P10599	-2.97831	-2.87167	-2.85972	-3.49481	-3.44531	-2.81231	-2.87659	-2.83989	0.3926462730415125	-0.190551	0.3110346346402044
Q13201	sp|Q13201|MMRN1_HUMAN Multimerin-1 OS=Homo sapiens OX=9606 GN=MMRN1 PE=1 SV=3	37.104	2540	Multimerin-1	MMRN1	Q13201	-3.15837	-3.27991	-2.94533	-3.03627	-2.91938	-3.40084	-2.63787	-2.77805	0.3929135577593787	0.17338781036143303	0.31131143761524804
Q9BQE9	sp|Q9BQE9|BCL7B_HUMAN B-cell CLL/lymphoma 7 protein family member B OS=Homo sapiens OX=9606 GN=BCL7B PE=1 SV=1	19.483	4730	B-cell CLL/lymphoma 7 protein family member B	BCL7B	Q9BQE9	-2.85994	-3.12888	-2.8742	-2.98594	-3.02694	-3.05434	-2.98738	-3.10581	0.3940538686370209	-0.0777425	0.3122801857284109
Q8IVM0	sp|Q8IVM0|CCD50_HUMAN Coiled-coil domain-containing protein 50 OS=Homo sapiens OX=9606 GN=CCDC50 PE=1 SV=1	323.31	3674	Coiled-coil domain-containing protein 50	CCDC50	Q8IVM0	-3.03612	-3.25673	-3.12251	-3.24089	-3.25685	-2.4798	-3.00272	-2.79367	0.3950077074714953	0.183667	0.3131015051272899
P30260	sp|P30260|CDC27_HUMAN Cell division cycle protein 27 homolog OS=Homo sapiens OX=9606 GN=CDC27 PE=1 SV=2	28.017	1454	Cell division cycle protein 27 homolog	CDC27	P30260	-2.95506	-3.00003	-2.94939	-2.99026	-3.01416	-3.01508	-2.99003	-3.0906	0.3954557619066556	-0.0518658	0.3135221484344419
Q8N196	sp|Q8N196|SIX5_HUMAN Homeobox protein SIX5 OS=Homo sapiens OX=9606 GN=SIX5 PE=1 SV=3	1.882	3775	Homeobox protein SIX5	SIX5	Q8N196	-2.78059	-3.08683	-2.93018	-2.89601	-3.0694	-3.04347	-2.90846	-3.35669	0.39700853743763104	-0.122269	0.3148189594652828
Q9Y625	sp|Q9Y625|GPC6_HUMAN Glypican-6 OS=Homo sapiens OX=9606 GN=GPC6 PE=1 SV=1	53.384	6211	Glypican-6	GPC6	Q9Y625	-3.21615	-3.02878	-3.1492	-2.62918	-2.66776	-3.3858	-2.97531	-3.11643	0.39733697763111575	0.17647721694106355	0.315171
Q9Y4D1	sp|Q9Y4D1|DAAM1_HUMAN Disheveled-associated activator of morphogenesis 1 OS=Homo sapiens OX=9606 GN=DAAM1 PE=1 SV=2	6.5691	6129	Disheveled-associated activator of morphogenesis 1	DAAM1	Q9Y4D1	-3.01976	-3.19762	-3.01732	-3.15967	-2.96278	-3.10065	-2.90786	-2.6971	0.39733697763111575	0.11262299510810347	0.31521101736552576
Q9UHN1	sp|Q9UHN1|DPOG2_HUMAN DNA polymerase subunit gamma-2, mitochondrial OS=Homo sapiens OX=9606 GN=POLG2 PE=1 SV=1	2.5193	5761	DNA polymerase subunit gamma-2, mitochondrial	POLG2	Q9UHN1	-2.96109	-2.92383	-2.94942	-3.0148	-3.11099	-2.84895	-2.95791	-3.27397	0.39753345889376857	-0.0965463	0.3154327263266057
Q12872	sp|Q12872|SFSWA_HUMAN Splicing factor, suppressor of white-apricot homolog OS=Homo sapiens OX=9606 GN=SFSWAP PE=1 SV=3	31.374	2479	Splicing factor, suppressor of white-apricot homolog	SFSWAP	Q12872	-3.01601	-2.92075	-2.96874	-3.03565	-2.99421	-3.04482	-2.98293	-3.04135	0.3978650265826719	-0.0512945	0.31576171039817225
O60318	sp|O60318|GANP_HUMAN Germinal-center associated nuclear protein OS=Homo sapiens OX=9606 GN=MCM3AP PE=1 SV=2	140.14	438	Germinal-center associated nuclear protein	MCM3AP	O60318	-3.06628	-3.0349	-3.06163	-2.86382	-2.83313	-3.09724	-2.96309	-3.10738	0.39829048351891844	0.0813405	0.316165
Q8TAT6	sp|Q8TAT6|NPL4_HUMAN Nuclear protein localization protein 4 homolog OS=Homo sapiens OX=9606 GN=NPLOC4 PE=1 SV=3	55.67	3986	Nuclear protein localization protein 4 homolog	NPLOC4	Q8TAT6	-3.00199	-3.03269	-3.0658	-2.99084	-3.04541	-2.9224	-2.97894	-2.96717	0.3986366958904474	0.052539841254877206	0.3166244839582944
Q9BRP1	sp|Q9BRP1|PDD2L_HUMAN Programmed cell death protein 2-like OS=Homo sapiens OX=9606 GN=PDCD2L PE=1 SV=1	30.856	4752	Programmed cell death protein 2-like	PDCD2L	Q9BRP1	-2.97798	-2.90996	-2.95593	-3.18159	-3.15019	-2.81108	-3.00107	-3.04815	0.3986366958904474	-0.0904588	0.31664036675814655
Q92597	sp|Q92597|NDRG1_HUMAN Protein NDRG1 OS=Homo sapiens OX=9606 GN=NDRG1 PE=1 SV=1	39.653	4166	Protein NDRG1	NDRG1	Q92597	-2.97279	-3.47976	-3.2012	-3.4537	-3.16407	-3.20474	-2.60852	-2.32922	0.3986366958904474	0.2658658825618838	0.3166537530417577
Q9NZN5	sp|Q9NZN5|ARHGC_HUMAN Rho guanine nucleotide exchange factor 12 OS=Homo sapiens OX=9606 GN=ARHGEF12 PE=1 SV=1	99.229	5580	Rho guanine nucleotide exchange factor 12	ARHGEF12	Q9NZN5	-3.05311	-3.1396	-3.01756	-2.8249	-2.81256	-3.21469	-2.93372	-3.05299	0.3986366958904474	0.10231576552162247	0.3167042448139245
Q6UWP7	sp|Q6UWP7|LCLT1_HUMAN Lysocardiolipin acyltransferase 1 OS=Homo sapiens OX=9606 GN=LCLAT1 PE=1 SV=1	205.24	3380	Lysocardiolipin acyltransferase 1	LCLAT1	Q6UWP7	-2.98418	-3.04615	-2.8419	-3.13768	-2.93715	-3.0673	-3.0065	-2.99827	0.3987986748294379	-0.0719718	0.3168989800979866
O00429	sp|O00429|DNM1L_HUMAN Dynamin-1-like protein OS=Homo sapiens OX=9606 GN=DNM1L PE=1 SV=2	152.4	119	Dynamin-1-like protein	DNM1L	O00429	-2.9979	-2.86309	-2.99625	-3.11689	-3.16938	-2.91674	-3.05646	-2.91055	0.3990450015689182	-0.0815915	0.3171608086335274
Q9Y6X4	sp|Q9Y6X4|F169A_HUMAN Soluble lamin-associated protein of 75 kDa OS=Homo sapiens OX=9606 GN=FAM169A PE=1 SV=2	37.31	6258	Soluble lamin-associated protein of 75 kDa	FAM169A	Q9Y6X4	-2.79385	-2.88323	-3.03284	-2.68995	-2.81587	-3.53128	-3.11939	-3.32883	0.39949481733918235	-0.193759	0.31758448546341095
Q5JTD0	sp|Q5JTD0|TJAP1_HUMAN Tight junction-associated protein 1 OS=Homo sapiens OX=9606 GN=TJAP1 PE=1 SV=1	8.8709	3111	Tight junction-associated protein 1	TJAP1	Q5JTD0	-3.00354	-2.88091	-2.99213	-2.87429	-3.06617	-3.04218	-3.06635	-3.0916	0.40037068483168586	-0.0692586	0.3183470781511964
Q9H8W4	sp|Q9H8W4|PKHF2_HUMAN Pleckstrin homology domain-containing family F member 2 OS=Homo sapiens OX=9606 GN=PLEKHF2 PE=1 SV=1	6.5091	5178	Pleckstrin homology domain-containing family F member 2	PLEKHF2	Q9H8W4	-3.14031	-2.90158	-3.08658	-2.99895	-2.99332	-2.97996	-2.94822	-2.96518	0.4009292545623611	0.0656972	0.3188576151719871
Q96CS3	sp|Q96CS3|FAF2_HUMAN FAS-associated factor 2 OS=Homo sapiens OX=9606 GN=FAF2 PE=1 SV=2	258.06	4337	FAS-associated factor 2	FAF2	Q96CS3	-3.06393	-3.00726	-3.0284	-2.99633	-2.90743	-2.99409	-2.98001	-3.0277	0.40108057979693323	0.052084803255499246	0.3190443896596009
Q7Z7F7	sp|Q7Z7F7|RM55_HUMAN 39S ribosomal protein L55, mitochondrial OS=Homo sapiens OX=9606 GN=MRPL55 PE=1 SV=1	4.4357	3551	39S ribosomal protein L55, mitochondrial	MRPL55	Q7Z7F7	-2.95703	-2.93718	-2.94107	-2.98615	-2.81662	-3.26691	-3.07409	-3.0629	0.4021048298834827	-0.096242	0.3199257374561528
Q3SXM5	sp|Q3SXM5|HSDL1_HUMAN Inactive hydroxysteroid dehydrogenase-like protein 1 OS=Homo sapiens OX=9606 GN=HSDL1 PE=1 SV=3	40.766	3019	Inactive hydroxysteroid dehydrogenase-like protein 1	HSDL1	Q3SXM5	-2.9714	-2.90365	-2.98509	-3.05704	-2.84047	-3.1803	-3.06533	-3.0231	0.40368181844771833	-0.0798665	0.3212472901028961
Q9Y3Y2	sp|Q9Y3Y2|CHTOP_HUMAN Chromatin target of PRMT1 protein OS=Homo sapiens OX=9606 GN=CHTOP PE=1 SV=2	28.754	6113	Chromatin target of PRMT1 protein	CHTOP	Q9Y3Y2	-2.87978	-3.08051	-2.91759	-2.99204	-2.97799	-3.11187	-2.97454	-3.08238	0.40413123958745945	-0.0684716	0.32167186774715634
Q96H20	sp|Q96H20|SNF8_HUMAN Vacuolar-sorting protein SNF8 OS=Homo sapiens OX=9606 GN=SNF8 PE=1 SV=1	14.846	4430	Vacuolar-sorting protein SNF8	SNF8	Q96H20	-3.00325	-2.94227	-2.9041	-3.19964	-3.1715	-2.92266	-2.97258	-2.91628	0.404292	-0.0866604	0.3218667701297575
P10109	sp|P10109|ADX_HUMAN Adrenodoxin, mitochondrial OS=Homo sapiens OX=9606 GN=FDX1 PE=1 SV=1	2.109	1028	Adrenodoxin, mitochondrial	FDX1	P10109	-3.20225	-2.89518	-3.15141	-2.70811	-2.89837	-2.99633	-3.03862	-3.18162	0.40452359127509885	0.11833304087050323	0.3221181561528114
Q9BVC6	sp|Q9BVC6|TM109_HUMAN Transmembrane protein 109 OS=Homo sapiens OX=9606 GN=TMEM109 PE=1 SV=1	3.1632	4844	Transmembrane protein 109	TMEM109	Q9BVC6	-3.46257	-2.9043	-2.93048	-2.82465	-2.97001	-2.85453	-3.02814	-3.12133	0.40458558093944114	0.13938591407033352	0.32223452446799805
P15374	sp|P15374|UCHL3_HUMAN Ubiquitin carboxyl-terminal hydrolase isozyme L3 OS=Homo sapiens OX=9606 GN=UCHL3 PE=1 SV=1	22.654	1145	Ubiquitin carboxyl-terminal hydrolase isozyme L3	UCHL3	P15374	-3.0383	-2.89737	-2.90974	-3.14129	-3.21387	-2.86392	-2.98782	-2.98339	0.40545252835347634	-0.0895872	0.32299215988410424
Q53HL2	sp|Q53HL2|BOREA_HUMAN Borealin OS=Homo sapiens OX=9606 GN=CDCA8 PE=1 SV=2	5.7134	3070	Borealin	CDCA8	Q53HL2	-3.11329	-2.98195	-3.02333	-3.0668	-3.02609	-2.92784	-2.92602	-2.94586	0.4058165298578934	0.0610028	0.3233568019830528
Q9H299	sp|Q9H299|SH3L3_HUMAN SH3 domain-binding glutamic acid-rich-like protein 3 OS=Homo sapiens OX=9606 GN=SH3BGRL3 PE=1 SV=1	323.31	5056	SH3 domain-binding glutamic acid-rich-like protein 3	SH3BGRL3	Q9H299	-2.74073	-3.66384	-3.35133	-3.49026	-3.43794	-2.65683	-2.61954	-2.54826	0.4058165298578934	0.3014012077247048	0.32341655211596276
Q69YQ0	sp|Q69YQ0|CYTSA_HUMAN Cytospin-A OS=Homo sapiens OX=9606 GN=SPECC1L PE=1 SV=3	154.24	3246	Cytospin-A	SPECC1L	Q69YQ0	-2.9944	-3.102	-3.06562	-2.78508	-2.92947	-3.02129	-3.0151	-3.11535	0.40648899274991573	0.080749	0.3240197949826672
Q99575	sp|Q99575|POP1_HUMAN Ribonucleases P/MRP protein subunit POP1 OS=Homo sapiens OX=9606 GN=POP1 PE=1 SV=2	8.1902	4652	Ribonucleases P/MRP protein subunit POP1	POP1	Q99575	-3.06761	-3.09452	-2.96097	-2.8962	-2.92065	-3.06276	-3.02729	-2.98286	0.40684844783930013	0.0630844	0.3243833672166012
P61586	sp|P61586|RHOA_HUMAN Transforming protein RhoA OS=Homo sapiens OX=9606 GN=RHOA PE=1 SV=1	323.31	2100	Transforming protein RhoA	RHOA	P61586	-3.08753	-3.06934	-3.01339	-3.17042	-2.94507	-3.01655	-2.93134	-2.79799	0.40684844783930013	0.084479	0.32444108584733855
Q14147	sp|Q14147|DHX34_HUMAN Probable ATP-dependent RNA helicase DHX34 OS=Homo sapiens OX=9606 GN=DHX34 PE=1 SV=2	2.4898	2680	Probable ATP-dependent RNA helicase DHX34	DHX34	Q14147	-3.01464	-2.90032	-2.91204	-3.13406	-3.16691	-2.96102	-2.77883	-3.18342	0.40701690974794547	-0.102516	0.3246428349364202
Q9Y3Z3	sp|Q9Y3Z3|SAMH1_HUMAN Deoxynucleoside triphosphate triphosphohydrolase SAMHD1 OS=Homo sapiens OX=9606 GN=SAMHD1 PE=1 SV=2	2.5224	6114	Deoxynucleoside triphosphate triphosphohydrolase SAMHD1	SAMHD1	Q9Y3Z3	-3.10617	-3.11834	-3.0515	-2.68429	-2.84891	-3.01494	-2.94651	-3.31785	0.407256	0.12950159931470617	0.32490090676226147
P60228	sp|P60228|EIF3E_HUMAN Eukaryotic translation initiation factor 3 subunit E OS=Homo sapiens OX=9606 GN=EIF3E PE=1 SV=1	107.7	2054	Eukaryotic translation initiation factor 3 subunit E	EIF3E	P60228	-3.12823	-3.01504	-2.98956	-3.05253	-3.07465	-2.93692	-2.93967	-2.87974	0.40737990732739826	0.0675716	0.32506730597936484
Q96KB5	sp|Q96KB5|TOPK_HUMAN Lymphokine-activated killer T-cell-originated protein kinase OS=Homo sapiens OX=9606 GN=PBK PE=1 SV=3	144.97	4499	Lymphokine-activated killer T-cell-originated protein kinase	PBK	Q96KB5	-3.13071	-3.12312	-2.9675	-3.19326	-3.07797	-2.91213	-2.92078	-2.73172	0.4073907709725498	0.10660330702773324	0.3251434457298306
Q9Y4I1	sp|Q9Y4I1|MYO5A_HUMAN Unconventional myosin-Va OS=Homo sapiens OX=9606 GN=MYO5A PE=1 SV=2	83.28	6137	Unconventional myosin-Va	MYO5A	Q9Y4I1	-2.92949	-2.97042	-2.99572	-3.08886	-2.97457	-3.03125	-2.93781	-3.08078	0.4074528674698483	-0.0574423	0.32526
Q7Z7A3	sp|Q7Z7A3|CTU1_HUMAN Cytoplasmic tRNA 2-thiolation protein 1 OS=Homo sapiens OX=9606 GN=CTU1 PE=1 SV=1	1.9411	3548	Cytoplasmic tRNA 2-thiolation protein 1	CTU1	Q7Z7A3	-2.82521	-2.98138	-3.0212	-3.14501	-3.27032	-2.88507	-2.91681	-3.00433	0.40768264826453415	-0.101712	0.32551143545599853
Q9NSY1	sp|Q9NSY1|BMP2K_HUMAN BMP-2-inducible protein kinase OS=Homo sapiens OX=9606 GN=BMP2K PE=1 SV=2	2.709	5398	BMP-2-inducible protein kinase	BMP2K	Q9NSY1	-3.00252	-3.17028	-2.44121	-3.03591	-3.50755	-3.73228	-3.78872	-2.1678	0.4083565283299074	-0.375118	0.3261171214983129
Q16543	sp|Q16543|CDC37_HUMAN Hsp90 co-chaperone Cdc37 OS=Homo sapiens OX=9606 GN=CDC37 PE=1 SV=1	92.882	2932	Hsp90 co-chaperone Cdc37	CDC37	Q16543	-3.02949	-2.87393	-2.90729	-3.23457	-3.2213	-2.90035	-3.10293	-2.79566	0.4084426861470776	-0.114058	0.32625357325063853
Q9UL03	sp|Q9UL03|INT6_HUMAN Integrator complex subunit 6 OS=Homo sapiens OX=9606 GN=INTS6 PE=1 SV=1	11.073	5852	Integrator complex subunit 6	INTS6	Q9UL03	-2.85203	-3.02943	-2.99345	-3.15626	-3.02851	-3.02832	-2.9248	-3.0061	0.40868690598757307	-0.0704986	0.32653920180342333
P61163	sp|P61163|ACTZ_HUMAN Alpha-centractin OS=Homo sapiens OX=9606 GN=ACTR1A PE=1 SV=1	323.31	2084	Alpha-centractin	ACTR1A	P61163	-2.88202	-3.01783	-2.99419	-3.03659	-2.99866	-2.98331	-3.10971	-2.98745	0.40868690598757307	-0.0584635	0.32658402142928783
Q16762	sp|Q16762|THTR_HUMAN Thiosulfate sulfurtransferase OS=Homo sapiens OX=9606 GN=TST PE=1 SV=4	43.361	2955	Thiosulfate sulfurtransferase	TST	Q16762	-2.8524	-3.00689	-2.98104	-3.01214	-2.85793	-3.09563	-2.97698	-3.25712	0.4094361597009846	-0.0931836	0.32725056421281085
P29373	sp|P29373|RABP2_HUMAN Cellular retinoic acid-binding protein 2 OS=Homo sapiens OX=9606 GN=CRABP2 PE=1 SV=2	169.93	1429	Cellular retinoic acid-binding protein 2	CRABP2	P29373	-3.14874	-2.84651	-2.56775	-4.13182	-3.89825	-2.64844	-2.85635	-2.66331	0.4094451116146994	-0.385302	0.3273827239559557
P50151	sp|P50151|GBG10_HUMAN Guanine nucleotide-binding protein G(I)/G(S)/G(O) subunit gamma-10 OS=Homo sapiens OX=9606 GN=GNG10 PE=1 SV=1	2.7762	1809	Guanine nucleotide-binding protein G(I)/G(S)/G(O) subunit gamma-10	GNG10	P50151	-2.60588	-3.38758	-2.72702	-3.09825	-2.93948	-3.04229	-2.96517	-3.43327	0.4094451116146994	-0.188867	0.32739334198008757
Q495W5	sp|Q495W5|FUT11_HUMAN Alpha-(1,3)-fucosyltransferase 11 OS=Homo sapiens OX=9606 GN=FUT11 PE=1 SV=1	6.3218	3027	Alpha-(1,3)-fucosyltransferase 11	FUT11	Q495W5	-3.15678	-2.95973	-3.14036	-2.77766	-2.75628	-3.2195	-2.93968	-3.12793	0.4100088321471085	0.12141034262065453	0.3279119990788981
Q969T7	sp|Q969T7|5NT3B_HUMAN 7-methylguanosine phosphate-specific 5-nucleotidase OS=Homo sapiens OX=9606 GN=NT5C3B PE=1 SV=4	6.4235	4268	7-methylguanosine phosphate-specific 5-nucleotidase	NT5C3B	Q969T7	-2.92369	-2.79999	-2.97833	-2.89032	-3.34389	-2.58942	-3.12527	-3.58017	0.41020022828131003	-0.205143	0.32813300804881207
O60942	sp|O60942|MCE1_HUMAN mRNA-capping enzyme OS=Homo sapiens OX=9606 GN=RNGTT PE=1 SV=1	25.105	501	mRNA-capping enzyme	RNGTT	O60942	-3.03129	-2.9025	-2.94867	-2.98616	-3.1301	-2.9147	-3.07575	-3.02598	0.4103513307647671	-0.0657123	0.32832184149131993
O15321	sp|O15321|TM9S1_HUMAN Transmembrane 9 superfamily member 1 OS=Homo sapiens OX=9606 GN=TM9SF1 PE=2 SV=2	8.5579	281	Transmembrane 9 superfamily member 1	TM9SF1	O15321	-2.93756	-3.09352	-3.14308	-2.82327	-2.98346	-3.16281	-2.95577	-2.93417	0.41066994284481895	0.0861536	0.3286447770497127
Q9BUB7	sp|Q9BUB7|TMM70_HUMAN Transmembrane protein 70, mitochondrial OS=Homo sapiens OX=9606 GN=TMEM70 PE=1 SV=2	11.002	4814	Transmembrane protein 70, mitochondrial	TMEM70	Q9BUB7	-2.98994	-3.21781	-2.9579	-3.03389	-2.85073	-3.06156	-3.01704	-2.90072	0.4107823099337658	0.0824296	0.32880273334049187
Q15223	sp|Q15223|NECT1_HUMAN Nectin-1 OS=Homo sapiens OX=9606 GN=NECTIN1 PE=1 SV=3	10.147	2824	Nectin-1	NECTIN1	Q15223	-2.8459	-3.01219	-2.93651	-2.98966	-2.75894	-3.36896	-3.02623	-3.14352	0.4112550068900117	-0.125932	0.3292492055823645
Q96M27	sp|Q96M27|PRRC1_HUMAN Protein PRRC1 OS=Homo sapiens OX=9606 GN=PRRC1 PE=1 SV=1	64.618	4519	Protein PRRC1	PRRC1	Q96M27	-2.9702	-3.01492	-3.13253	-2.92193	-3.00096	-2.91938	-3.04338	-3.0081	0.4133492562874375	0.0604634	0.33099431171741645
P22694	sp|P22694|KAPCB_HUMAN cAMP-dependent protein kinase catalytic subunit beta OS=Homo sapiens OX=9606 GN=PRKACB PE=1 SV=2	2.2521	1302	cAMP-dependent protein kinase catalytic subunit beta	PRKACB	P22694	-2.97377	-2.94393	-2.95739	-2.91813	-3.06432	-3.12288	-3.12819	-2.91059	0.41361343777470666	-0.07046	0.33127774518943554
Q99504	sp|Q99504|EYA3_HUMAN Eyes absent homolog 3 OS=Homo sapiens OX=9606 GN=EYA3 PE=1 SV=3	12.085	4642	Eyes absent homolog 3	EYA3	Q99504	-2.9194	-2.95511	-3.01883	-3.02954	-3.12762	-2.93876	-3.02003	-3.00107	0.41361343777470666	-0.0589571	0.3313428616290586
P36542	sp|P36542|ATPG_HUMAN ATP synthase subunit gamma, mitochondrial OS=Homo sapiens OX=9606 GN=ATP5F1C PE=1 SV=1	69.342	1564	ATP synthase subunit gamma, mitochondrial	ATP5F1C	P36542	-3.08958	-3.08599	-2.9856	-2.95878	-2.7845	-3.0399	-3.12174	-2.96278	0.41369802949112383	0.0801847	0.33147914320603794
O60306	sp|O60306|AQR_HUMAN RNA helicase aquarius OS=Homo sapiens OX=9606 GN=AQR PE=1 SV=4	155.27	435	RNA helicase aquarius	AQR	O60306	-2.97262	-2.92259	-2.99043	-3.07714	-3.11201	-2.88332	-3.03718	-3.01882	0.4141014127140819	-0.0638152	0.3318709400668172
O75208	sp|O75208|COQ9_HUMAN Ubiquinone biosynthesis protein COQ9, mitochondrial OS=Homo sapiens OX=9606 GN=COQ9 PE=1 SV=1	10	532	Ubiquinone biosynthesis protein COQ9, mitochondrial	COQ9	O75208	-2.88186	-2.92533	-3.03076	-2.97386	-2.93514	-3.30215	-2.92673	-3.06607	0.41416093355346234	-0.094805	0.3319999302424563
Q5EB52	sp|Q5EB52|MEST_HUMAN Mesoderm-specific transcript homolog protein OS=Homo sapiens OX=9606 GN=MEST PE=1 SV=2	50.134	3089	Mesoderm-specific transcript homolog protein	MEST	Q5EB52	-3.05391	-2.84991	-2.90692	-3.27738	-3.1931	-2.87225	-3.07889	-2.83495	0.41416093355346234	-0.1144	0.332086
O15254	sp|O15254|ACOX3_HUMAN Peroxisomal acyl-coenzyme A oxidase 3 OS=Homo sapiens OX=9606 GN=ACOX3 PE=1 SV=2	44.779	273	Peroxisomal acyl-coenzyme A oxidase 3	ACOX3	O15254	-3.06481	-3.02643	-3.13434	-2.68425	-2.86756	-3.04269	-3.14835	-3.09378	0.41416093355346234	0.10786864917269368	0.3321244187257146
Q8NHP8	sp|Q8NHP8|PLBL2_HUMAN Putative phospholipase B-like 2 OS=Homo sapiens OX=9606 GN=PLBD2 PE=1 SV=2	15.242	3970	Putative phospholipase B-like 2	PLBD2	Q8NHP8	-2.937	-2.93154	-2.96075	-2.8374	-2.87475	-3.17499	-3.09646	-3.23771	0.41495248154955594	-0.101167	0.33282790131575013
Q9Y6X9	sp|Q9Y6X9|MORC2_HUMAN ATPase MORC2 OS=Homo sapiens OX=9606 GN=MORC2 PE=1 SV=2	9.5705	6260	ATPase MORC2	MORC2	Q9Y6X9	-2.96749	-2.94988	-2.93562	-3.07485	-3.12647	-2.81244	-2.98828	-3.17833	0.4151977413059844	-0.0850782	0.33309338504242936
Q9UBF8	sp|Q9UBF8|PI4KB_HUMAN Phosphatidylinositol 4-kinase beta OS=Homo sapiens OX=9606 GN=PI4KB PE=1 SV=1	7.5939	5679	Phosphatidylinositol 4-kinase beta	PI4KB	Q9UBF8	-2.97995	-2.95804	-2.95076	-3.02467	-3.13235	-2.90896	-3.074	-2.98386	0.41519934814154513	-0.0618522	0.333203
Q969S3	sp|Q969S3|ZN622_HUMAN Cytoplasmic 60S subunit biogenesis factor ZNF622 OS=Homo sapiens OX=9606 GN=ZNF622 PE=1 SV=1	1.6488	4265	Cytoplasmic 60S subunit biogenesis factor ZNF622	ZNF622	Q969S3	-3.09668	-3.03288	-3.01953	-3.08112	-3.07937	-2.82741	-3.00547	-2.88137	0.41519934814154513	0.0747499	0.333232
P50991	sp|P50991|TCPD_HUMAN T-complex protein 1 subunit delta OS=Homo sapiens OX=9606 GN=CCT4 PE=1 SV=4	226.55	1838	T-complex protein 1 subunit delta	CCT4	P50991	-3.037	-2.828	-2.90948	-3.36148	-3.26623	-2.80178	-3.09404	-2.81106	0.41543500154522417	-0.142092	0.33349013787507475
P53803	sp|P53803|RPAB4_HUMAN DNA-directed RNA polymerases I, II, and III subunit RPABC4 OS=Homo sapiens OX=9606 GN=POLR2K PE=1 SV=1	4.986	1943	DNA-directed RNA polymerases I, II, and III subunit RPABC4	POLR2K	P53803	-3.32442	-2.87513	-3.11371	-3.25717	-3.01847	-2.64844	-2.9767	-2.90167	0.415482	0.14392997326609658	0.3335965272340546
P53992	sp|P53992|SC24C_HUMAN Protein transport protein Sec24C OS=Homo sapiens OX=9606 GN=SEC24C PE=1 SV=3	50.009	1945	Protein transport protein Sec24C	SEC24C	P53992	-2.99073	-3.06081	-3.0503	-2.9352	-3.05974	-2.9419	-3.00703	-2.96089	0.4155260752819919	0.05299	0.33370088424020844
P42285	sp|P42285|MTREX_HUMAN Exosome RNA helicase MTR4 OS=Homo sapiens OX=9606 GN=MTREX PE=1 SV=3	165.54	1639	Exosome RNA helicase MTR4	MTREX	P42285	-3.08545	-2.88339	-2.89999	-3.15237	-3.08917	-3.01251	-2.93342	-2.96703	0.41647186183766594	-0.0746246	0.3345294021054455
Q96NL6	sp|Q96NL6|SCLT1_HUMAN Sodium channel and clathrin linker 1 OS=Homo sapiens OX=9606 GN=SCLT1 PE=1 SV=2	28.648	4539	Sodium channel and clathrin linker 1	SCLT1	Q96NL6	-2.82875	-3.99424	-2.86219	-2.78317	-2.86685	-2.73647	-2.88156	-3.46018	0.41665150824534186	0.2827489803927632	0.33479335329860704
O43292	sp|O43292|GPAA1_HUMAN Glycosylphosphatidylinositol anchor attachment 1 protein OS=Homo sapiens OX=9606 GN=GPAA1 PE=1 SV=3	4.7141	329	Glycosylphosphatidylinositol anchor attachment 1 protein	GPAA1	O43292	-3.01849	-3.04974	-3.06053	-2.93547	-2.93349	-3.09719	-3.05454	-2.86639	0.41665150824534186	0.0655006	0.33481171215740285
Q5VWN6	sp|Q5VWN6|TASO2_HUMAN Protein TASOR 2 OS=Homo sapiens OX=9606 GN=TASOR2 PE=1 SV=1	6.0923	3206	Protein TASOR 2	TASOR2	Q5VWN6	-3.56802	-4.30961	-3.246	-4.98796	-2.75564	-3.13783	-1.62919	-2.80201	0.41711254884223153	0.6453496142369706	0.33525631470687955
P31350	sp|P31350|RIR2_HUMAN Ribonucleoside-diphosphate reductase subunit M2 OS=Homo sapiens OX=9606 GN=RRM2 PE=1 SV=1	192.4	1478	Ribonucleoside-diphosphate reductase subunit M2	RRM2	P31350	-3.35706	-2.89582	-3.06645	-3.1645	-3.19321	-2.71819	-2.97295	-2.75166	0.41711254884223153	0.14634410215541127	0.33532035642268826
Q9H7D0	sp|Q9H7D0|DOCK5_HUMAN Dedicator of cytokinesis protein 5 OS=Homo sapiens OX=9606 GN=DOCK5 PE=1 SV=3	3.2709	5151	Dedicator of cytokinesis protein 5	DOCK5	Q9H7D0	-3.15973	-3.07784	-3.00123	-3.08214	-2.77867	-3.17536	-2.72652	-3.06876	0.4182056428298765	0.11331308954700203	0.33632366575963485
Q9BWU1	sp|Q9BWU1|CDK19_HUMAN Cyclin-dependent kinase 19 OS=Homo sapiens OX=9606 GN=CDK19 PE=1 SV=1	3.0945	4882	Cyclin-dependent kinase 19	CDK19	Q9BWU1	-2.89074	-2.94099	-3.02	-2.97417	-2.90151	-3.05442	-2.9856	-3.26601	0.4182056428298765	-0.0857647	0.336338
P62244	sp|P62244|RS15A_HUMAN 40S ribosomal protein S15a OS=Homo sapiens OX=9606 GN=RPS15A PE=1 SV=2	51.283	2129	40S ribosomal protein S15a	RPS15A	P62244	-3.1268	-2.9973	-3.06412	-3.06704	-3.10072	-2.79453	-3.0814	-2.8105	0.41834827758503923	0.0918995	0.33652676544264226
P36969	sp|P36969|GPX4_HUMAN Phospholipid hydroperoxide glutathione peroxidase OS=Homo sapiens OX=9606 GN=GPX4 PE=1 SV=3	33.732	1575	Phospholipid hydroperoxide glutathione peroxidase	GPX4	P36969	-2.98183	-2.81138	-2.98525	-3.37684	-3.30123	-2.90569	-2.89114	-2.84975	0.41834827758503923	-0.138777	0.33659091296921506
O43829	sp|O43829|ZBT14_HUMAN Zinc finger and BTB domain-containing protein 14 OS=Homo sapiens OX=9606 GN=ZBTB14 PE=1 SV=2	29.134	407	Zinc finger and BTB domain-containing protein 14	ZBTB14	O43829	-2.88068	-2.92298	-3.07838	-3.07944	-3.10238	-2.99746	-2.93461	-3.02065	0.41928195560805565	-0.066228	0.3374115638124449
Q9BV68	sp|Q9BV68|RN126_HUMAN E3 ubiquitin-protein ligase RNF126 OS=Homo sapiens OX=9606 GN=RNF126 PE=1 SV=2	9.49	4837	E3 ubiquitin-protein ligase RNF126	RNF126	Q9BV68	-3.07265	-2.93449	-3.30725	-2.89214	-3.10281	-2.84718	-2.67148	-3.28954	0.4196441666973748	0.14416732068086313	0.3377725488819545
Q2NKX8	sp|Q2NKX8|ERC6L_HUMAN DNA excision repair protein ERCC-6-like OS=Homo sapiens OX=9606 GN=ERCC6L PE=1 SV=1	14.526	2991	DNA excision repair protein ERCC-6-like	ERCC6L	Q2NKX8	-3.08248	-2.85941	-2.92972	-3.09524	-3.13808	-2.95862	-3.01609	-2.94281	0.42036353037929414	-0.0729651	0.33845589809835414
Q9Y3F4	sp|Q9Y3F4|STRAP_HUMAN Serine-threonine kinase receptor-associated protein OS=Homo sapiens OX=9606 GN=STRAP PE=1 SV=1	177.08	6098	Serine-threonine kinase receptor-associated protein	STRAP	Q9Y3F4	-3.0012	-2.94405	-2.93317	-3.08802	-3.1304	-2.86014	-3.03253	-3.02915	0.42036353037929414	-0.0685755	0.3385551162347063
O00148	sp|O00148|DX39A_HUMAN ATP-dependent RNA helicase DDX39A OS=Homo sapiens OX=9606 GN=DDX39A PE=1 SV=2	49.715	82	ATP-dependent RNA helicase DDX39A	DDX39A	O00148	-3.06331	-3.05073	-2.99974	-3.05658	-2.97467	-3.03666	-2.86661	-2.96257	0.42036353037929414	0.0585079	0.3385604253452314
P63272	sp|P63272|SPT4H_HUMAN Transcription elongation factor SPT4 OS=Homo sapiens OX=9606 GN=SUPT4H1 PE=1 SV=1	5.7745	2209	Transcription elongation factor SPT4	SUPT4H1	P63272	-3.02347	-3.09936	-3.06595	-3.1594	-3.08735	-2.96121	-2.89334	-2.753	0.4209536319651915	0.0920692	0.33915873267788843
O00471	sp|O00471|EXOC5_HUMAN Exocyst complex component 5 OS=Homo sapiens OX=9606 GN=EXOC5 PE=1 SV=1	13.324	127	Exocyst complex component 5	EXOC5	O00471	-2.9912	-2.95472	-2.95386	-3.06606	-3.05626	-3.07854	-2.98563	-2.9221	0.4209536319651915	-0.0551249	0.3391751274446268
Q9Y2Z9	sp|Q9Y2Z9|COQ6_HUMAN Ubiquinone biosynthesis monooxygenase COQ6, mitochondrial OS=Homo sapiens OX=9606 GN=COQ6 PE=1 SV=2	2.3974	6053	Ubiquinone biosynthesis monooxygenase COQ6, mitochondrial	COQ6	Q9Y2Z9	-3.04388	-3.10908	-2.95508	-3.01222	-2.93291	-3.04075	-2.95541	-2.95954	0.4214895634609917	0.0558479	0.3396862151859959
Q969X5	sp|Q969X5|ERGI1_HUMAN Endoplasmic reticulum-Golgi intermediate compartment protein 1 OS=Homo sapiens OX=9606 GN=ERGIC1 PE=1 SV=1	28.909	4273	Endoplasmic reticulum-Golgi intermediate compartment protein 1	ERGIC1	Q969X5	-2.98637	-2.90044	-2.95343	-2.89384	-2.90366	-3.00392	-3.28519	-3.11573	0.4214895634609917	-0.0937244	0.3397465560391929
O60610	sp|O60610|DIAP1_HUMAN Protein diaphanous homolog 1 OS=Homo sapiens OX=9606 GN=DIAPH1 PE=1 SV=2	20.501	464	Protein diaphanous homolog 1	DIAPH1	O60610	-3.10199	-3.03801	-3.05762	-3.12549	-3.12285	-2.71926	-2.97983	-2.90314	0.4215514976439789	0.0957583	0.33986629521876277
Q8N999	sp|Q8N999|CL029_HUMAN Uncharacterized protein C12orf29 OS=Homo sapiens OX=9606 GN=C12orf29 PE=1 SV=2	1.8089	3860	Uncharacterized protein C12orf29	C12orf29	Q8N999	-2.96286	-3.02984	-2.75151	-3.32735	-3.44726	-2.70163	-2.86134	-3.08107	0.4218869392097269	-0.168995	0.3402066093097318
O60928	sp|O60928|KCJ13_HUMAN Inward rectifier potassium channel 13 OS=Homo sapiens OX=9606 GN=KCNJ13 PE=1 SV=1	2.1532	499	Inward rectifier potassium channel 13	KCNJ13	O60928	-2.70952	-2.907	-3.15831	-3.32782	-2.87863	-2.84674	-3.01118	-3.27679	0.4220221664428436	-0.14329	0.3403855499464472
Q9P0L2;Q96L34	sp|Q9P0L2|MARK1_HUMAN Serine/threonine-protein kinase MARK1 OS=Homo sapiens OX=9606 GN=MARK1 PE=1 SV=2;sp|Q96L34|MARK4_HUMAN MAP/microtubule affinity-regulating kinase 4 OS=Homo sapiens OX=9606 GN=MARK4 PE=1 SV=1	2.7973	5605	Serine/threonine-protein kinase MARK1	MARK1	Q9P0L2	-3.01533	-2.92877	-2.90287	-2.96395	-3.06161	-2.82385	-3.12339	-3.2194	0.42270422194401247	-0.0894489	0.3410701975017087
P25786	sp|P25786|PSA1_HUMAN Proteasome subunit alpha type-1 OS=Homo sapiens OX=9606 GN=PSMA1 PE=1 SV=1	323.31	1355	Proteasome subunit alpha type-1	PSMA1	P25786	-2.93946	-2.97806	-2.98864	-3.01315	-3.01842	-2.97643	-2.9842	-3.10751	0.42270422194401247	-0.0512221	0.34107568223107465
Q9Y2I7	sp|Q9Y2I7|FYV1_HUMAN 1-phosphatidylinositol 3-phosphate 5-kinase OS=Homo sapiens OX=9606 GN=PIKFYVE PE=1 SV=3	11.523	6015	1-phosphatidylinositol 3-phosphate 5-kinase	PIKFYVE	Q9Y2I7	-2.9248	-2.95891	-3.01006	-2.94934	-3.13017	-3.06679	-3.00414	-2.96692	0.4234522302317493	-0.0588826	0.34174937362029056
Q96CT7	sp|Q96CT7|CC124_HUMAN Coiled-coil domain-containing protein 124 OS=Homo sapiens OX=9606 GN=CCDC124 PE=1 SV=1	39.864	4338	Coiled-coil domain-containing protein 124	CCDC124	Q96CT7	-2.94719	-2.96909	-3.00108	-2.99967	-3.02121	-3.02262	-3.01417	-3.02694	0.42358872923855534	-0.0444688	0.34200206621800144
Q6ZS17	sp|Q6ZS17|RIPR1_HUMAN Rho family-interacting cell polarization regulator 1 OS=Homo sapiens OX=9606 GN=RIPOR1 PE=1 SV=1	131.49	3415	Rho family-interacting cell polarization regulator 1	RIPOR1	Q6ZS17	-3.1644	-3.14648	-3.00946	-3.30586	-3.16989	-2.65202	-2.91648	-2.76055	0.42358872923855534	0.1458146038762318	0.3420349738362571
Q9BXB5	sp|Q9BXB5|OSB10_HUMAN Oxysterol-binding protein-related protein 10 OS=Homo sapiens OX=9606 GN=OSBPL10 PE=1 SV=2	1.9971	4891	Oxysterol-binding protein-related protein 10	OSBPL10	Q9BXB5	-3.08033	-2.68097	-2.99392	-2.89576	-2.93599	-2.93065	-3.08184	-3.53941	0.42358872923855534	-0.158322	0.34206999731155946
Q5T2T1	sp|Q5T2T1|MPP7_HUMAN MAGUK p55 subfamily member 7 OS=Homo sapiens OX=9606 GN=MPP7 PE=1 SV=1	3.2649	3150	MAGUK p55 subfamily member 7	MPP7	Q5T2T1	-2.97339	-3.14995	-3.23226	-2.68923	-2.89398	-3.45574	-2.96079	-2.7915	0.4236866953329155	0.16028446147092357	0.34227673897626204
P57087	sp|P57087|JAM2_HUMAN Junctional adhesion molecule B OS=Homo sapiens OX=9606 GN=JAM2 PE=1 SV=1	167.13	2029	Junctional adhesion molecule B	JAM2	P57087	-2.26956	-3.29084	-3.15326	-3.21065	-2.89614	-3.00009	-3.18461	-3.31189	0.4236866953329155	-0.216124	0.34230228745206037
Q92540	sp|Q92540|SMG7_HUMAN Nonsense-mediated mRNA decay factor SMG7 OS=Homo sapiens OX=9606 GN=SMG7 PE=1 SV=2	7.2624	4149	Nonsense-mediated mRNA decay factor SMG7	SMG7	Q92540	-3.00267	-2.82306	-3.0295	-3.00698	-3.18776	-2.87389	-2.99059	-3.1194	0.4236866953329155	-0.0839805	0.3423596201605324
Q9UIJ7	sp|Q9UIJ7|KAD3_HUMAN GTP:AMP phosphotransferase AK3, mitochondrial OS=Homo sapiens OX=9606 GN=AK3 PE=1 SV=4	32.151	5786	GTP:AMP phosphotransferase AK3, mitochondrial	AK3	Q9UIJ7	-2.91199	-3.02341	-2.92278	-3.10593	-2.83408	-3.17954	-2.97631	-3.07766	0.4239520618321773	-0.0819765	0.34264426328933845
Q12797	sp|Q12797|ASPH_HUMAN Aspartyl/asparaginyl beta-hydroxylase OS=Homo sapiens OX=9606 GN=ASPH PE=1 SV=3	243.6	2472	Aspartyl/asparaginyl beta-hydroxylase	ASPH	Q12797	-3.16471	-3.34239	-3.13393	-2.59622	-2.35715	-3.62361	-2.94425	-3.26016	0.4251480648859368	0.2574002227810257	0.34368130253531926
Q4J6C6	sp|Q4J6C6|PPCEL_HUMAN Prolyl endopeptidase-like OS=Homo sapiens OX=9606 GN=PREPL PE=1 SV=1	31.181	3037	Prolyl endopeptidase-like	PREPL	Q4J6C6	-2.88959	-3.01206	-2.97194	-3.12353	-3.15884	-2.91675	-3.00969	-2.9396	0.42664387621831706	-0.0718143	0.3449611466872845
Q9Y2G0	sp|Q9Y2G0|EFR3B_HUMAN Protein EFR3 homolog B OS=Homo sapiens OX=9606 GN=EFR3B PE=1 SV=2	7.8234	6006	Protein EFR3 homolog B	EFR3B	Q9Y2G0	-2.91639	-3.01368	-2.91455	-2.97304	-2.86483	-2.96356	-3.12983	-3.2651	0.4267894807849491	-0.0910643	0.3451945722064218
Q9HCN4	sp|Q9HCN4|GPN1_HUMAN GPN-loop GTPase 1 OS=Homo sapiens OX=9606 GN=GPN1 PE=1 SV=1	84.091	5267	GPN-loop GTPase 1	GPN1	Q9HCN4	-2.9703	-2.90594	-2.90233	-3.35142	-3.33563	-2.76288	-3.01871	-2.86277	0.4267894807849491	-0.140093	0.34522024248984623
Q9UKS6	sp|Q9UKS6|PACN3_HUMAN Protein kinase C and casein kinase substrate in neurons protein 3 OS=Homo sapiens OX=9606 GN=PACSIN3 PE=1 SV=2	4.0998	5844	Protein kinase C and casein kinase substrate in neurons protein 3	PACSIN3	Q9UKS6	-2.83756	-3.41196	-3.09546	-2.67074	-2.85602	-3.14269	-2.89984	-3.22735	0.42689298530367914	0.15566683180682528	0.3453746659835165
P63096	sp|P63096|GNAI1_HUMAN Guanine nucleotide-binding protein G(i) subunit alpha-1 OS=Homo sapiens OX=9606 GN=GNAI1 PE=1 SV=2	3.3059	2194	Guanine nucleotide-binding protein G(i) subunit alpha-1	GNAI1	P63096	-2.99202	-3.05068	-2.78177	-3.11483	-2.82498	-3.28606	-3.02518	-2.98513	0.4291382142685396	-0.105743	0.3472622250606301
Q9NRK6	sp|Q9NRK6|ABCBA_HUMAN ATP-binding cassette sub-family B member 10, mitochondrial OS=Homo sapiens OX=9606 GN=ABCB10 PE=1 SV=2	1.9262	5364	ATP-binding cassette sub-family B member 10, mitochondrial	ABCB10	Q9NRK6	-3.30736	-2.98456	-2.90842	-3.0062	-2.93734	-3.09385	-2.97878	-2.83182	0.4292046548682002	0.0971808	0.3473870732595055
Q8NFG4	sp|Q8NFG4|FLCN_HUMAN Folliculin OS=Homo sapiens OX=9606 GN=FLCN PE=1 SV=1	3.8725	3952	Folliculin	FLCN	Q8NFG4	-3.0536	-3.0506	-3.02144	-3.04535	-3.07275	-2.90397	-3.01796	-2.85028	0.429388	0.063819	0.3476256254792737
Q7L2H7	sp|Q7L2H7|EIF3M_HUMAN Eukaryotic translation initiation factor 3 subunit M OS=Homo sapiens OX=9606 GN=EIF3M PE=1 SV=1	48.092	3464	Eukaryotic translation initiation factor 3 subunit M	EIF3M	Q7L2H7	-3.07753	-3.0562	-3.00973	-3.12588	-3.06873	-2.91659	-2.8527	-2.91552	0.429388	0.0719362	0.3476777970486705
Q8NCN5	sp|Q8NCN5|PDPR_HUMAN Pyruvate dehydrogenase phosphatase regulatory subunit, mitochondrial OS=Homo sapiens OX=9606 GN=PDPR PE=1 SV=2	86.333	3911	Pyruvate dehydrogenase phosphatase regulatory subunit, mitochondrial	PDPR	Q8NCN5	-3.13448	-2.96719	-3.04629	-2.8726	-2.84766	-3.08539	-3.01693	-3.05436	0.4300672877375082	0.073935	0.34829894618026086
P61758	sp|P61758|PFD3_HUMAN Prefoldin subunit 3 OS=Homo sapiens OX=9606 GN=VBP1 PE=1 SV=4	22.327	2104	Prefoldin subunit 3	VBP1	P61758	-3.00148	-2.91952	-2.95361	-3.06136	-3.16906	-2.8852	-3.08457	-2.94716	0.4300718529591715	-0.0712644	0.3483738709545061
P54278	sp|P54278|PMS2_HUMAN Mismatch repair endonuclease PMS2 OS=Homo sapiens OX=9606 GN=PMS2 PE=1 SV=2	10.314	1953	Mismatch repair endonuclease PMS2	PMS2	P54278	-2.91072	-3.01874	-2.94323	-3.09645	-3.16305	-2.86055	-3.03362	-2.99708	0.4311734536155382	-0.0725904	0.3493376176030495
O43677	sp|O43677|NDUC1_HUMAN NADH dehydrogenase [ubiquinone] 1 subunit C1, mitochondrial OS=Homo sapiens OX=9606 GN=NDUFC1 PE=1 SV=1	1.8708	379	NADH dehydrogenase [ubiquinone] 1 subunit C1, mitochondrial	NDUFC1	O43677	-3.11143	-2.61897	-3.07514	-3.08738	-3.20712	-2.8641	-3.00258	-3.12291	0.4323380017016689	-0.121638	0.3503527397029258
P13489	sp|P13489|RINI_HUMAN Ribonuclease inhibitor OS=Homo sapiens OX=9606 GN=RNH1 PE=1 SV=2	323.31	1100	Ribonuclease inhibitor	RNH1	P13489	-2.9526	-3.08884	-3.10515	-3.04284	-3.12239	-2.84652	-2.94674	-2.91954	0.4342311407223589	0.0732602	0.3519587947491263
P63104	sp|P63104|1433Z_HUMAN 14-3-3 protein zeta/delta OS=Homo sapiens OX=9606 GN=YWHAZ PE=1 SV=1	323.31	2196	14-3-3 protein zeta/delta	YWHAZ	P63104	-2.9023	-3.17704	-3.17626	-3.17535	-3.1757	-2.8338	-2.90881	-2.73435	0.4345461864844222	0.119598	0.3522861183904019
Q03111	sp|Q03111|ENL_HUMAN Protein ENL OS=Homo sapiens OX=9606 GN=MLLT1 PE=1 SV=2	15.823	2358	Protein ENL	MLLT1	Q03111	-3.05327	-2.88275	-2.96314	-3.02252	-3.09543	-2.97459	-2.99761	-3.02067	0.43539149615932315	-0.0557744	0.35304351858165717
P61803	sp|P61803|DAD1_HUMAN Dolichyl-diphosphooligosaccharide--protein glycosyltransferase subunit DAD1 OS=Homo sapiens OX=9606 GN=DAD1 PE=1 SV=3	1.9314	2107	Dolichyl-diphosphooligosaccharide--protein glycosyltransferase subunit DAD1	DAD1	P61803	-3.03496	-2.97276	-3.16607	-2.91013	-2.8197	-2.89996	-3.10617	-3.12759	0.4363809046768975	0.0852212	0.35392847328633836
Q96RQ1	sp|Q96RQ1|ERGI2_HUMAN Endoplasmic reticulum-Golgi intermediate compartment protein 2 OS=Homo sapiens OX=9606 GN=ERGIC2 PE=1 SV=2	4.6253	4582	Endoplasmic reticulum-Golgi intermediate compartment protein 2	ERGIC2	Q96RQ1	-3.16452	-2.92804	-3.19687	-2.74389	-2.93036	-3.06491	-2.75668	-3.32054	0.4363809046768975	0.13320089787580613	0.35399033969980853
O75182	sp|O75182|SIN3B_HUMAN Paired amphipathic helix protein Sin3b OS=Homo sapiens OX=9606 GN=SIN3B PE=1 SV=2	323.31	530	Paired amphipathic helix protein Sin3b	SIN3B	O75182	-3.01319	-3.03192	-3.07413	-3.02455	-3.01826	-2.82229	-3.00435	-3.02557	0.43643318117123386	0.060745319369019946	0.35410502725370563
P22059	sp|P22059|OSBP1_HUMAN Oxysterol-binding protein 1 OS=Homo sapiens OX=9606 GN=OSBP PE=1 SV=1	20.522	1287	Oxysterol-binding protein 1	OSBP	P22059	-2.87593	-3.02569	-2.99176	-3.0987	-3.09389	-2.97549	-2.99154	-2.95984	0.4366603466383949	-0.0594358	0.35439314124130117
P01111	sp|P01111|RASN_HUMAN GTPase NRas OS=Homo sapiens OX=9606 GN=NRAS PE=1 SV=1	4.2691	838	GTPase NRas	NRAS	P01111	-2.89467	-3.04512	-2.91298	-3.23086	-2.92313	-3.07466	-2.868	-3.08829	0.4366603466383949	-0.086062	0.35443397795209897
O95997;Q9NZH4	sp|O95997|PTTG1_HUMAN Securin OS=Homo sapiens OX=9606 GN=PTTG1 PE=1 SV=1;sp|Q9NZH4|PTTG3_HUMAN Putative pituitary tumor-transforming gene 3 protein OS=Homo sapiens OX=9606 GN=PTTG3P PE=5 SV=1	10.043	805	Securin	PTTG1	O95997	-3.33512	-2.57417	-2.85256	-3.26174	-3.224	-2.86908	-3.01581	-3.02625	0.4368886154484813	-0.15876	0.35469161857046294
Q96MH6	sp|Q96MH6|TMM68_HUMAN Transmembrane protein 68 OS=Homo sapiens OX=9606 GN=TMEM68 PE=2 SV=2	2.617	4525	Transmembrane protein 68	TMEM68	Q96MH6	-3.13085	-3.10497	-2.91757	-3.04207	-2.98731	-2.99046	-3.05557	-2.79945	0.4369036945667745	0.076159	0.35477621968547457
Q9NRN9	sp|Q9NRN9|METL5_HUMAN rRNA N6-adenosine-methyltransferase METTL5 OS=Homo sapiens OX=9606 GN=METTL5 PE=1 SV=1	5.3523	5368	rRNA N6-adenosine-methyltransferase METTL5	METTL5	Q9NRN9	-2.80619	-3.82522	-2.89329	-2.93494	-2.85094	-2.71735	-2.95212	-3.30418	0.43864803582769696	0.2229931091453139	0.35626531429265085
Q12769	sp|Q12769|NU160_HUMAN Nuclear pore complex protein Nup160 OS=Homo sapiens OX=9606 GN=NUP160 PE=1 SV=3	323.31	2467	Nuclear pore complex protein Nup160	NUP160	Q12769	-3.03535	-2.93599	-2.92497	-3.0809	-2.95129	-3.10572	-2.95603	-3.02129	0.43896191867304046	-0.0576097	0.3566105080471057
Q16181	sp|Q16181|SEPT7_HUMAN Septin-7 OS=Homo sapiens OX=9606 GN=SEPTIN7 PE=1 SV=2	323.31	2918	Septin-7	SEPTIN7	Q16181	-2.87872	-3.01721	-3.01128	-3.01555	-3.03082	-2.99544	-3.05575	-3.00211	0.43896191867304046	-0.0508605	0.35677917707244433
Q6P3X3	sp|Q6P3X3|TTC27_HUMAN Tetratricopeptide repeat protein 27 OS=Homo sapiens OX=9606 GN=TTC27 PE=1 SV=1	4.3137	3325	Tetratricopeptide repeat protein 27	TTC27	Q6P3X3	-3.17755	-3.00087	-3.03785	-3.20437	-3.11704	-2.87929	-2.88536	-2.75838	0.43896191867304046	0.10320783714089732	0.3568174026101306
Q16539	sp|Q16539|MK14_HUMAN Mitogen-activated protein kinase 14 OS=Homo sapiens OX=9606 GN=MAPK14 PE=1 SV=3	33.582	2930	Mitogen-activated protein kinase 14	MAPK14	Q16539	-2.90999	-2.97181	-2.97463	-3.18219	-3.19918	-2.86589	-2.99201	-2.93958	0.43896191867304046	-0.0836263	0.35686145030726124
Q14678	sp|Q14678|KANK1_HUMAN KN motif and ankyrin repeat domain-containing protein 1 OS=Homo sapiens OX=9606 GN=KANK1 PE=1 SV=3	2.7497	2739	KN motif and ankyrin repeat domain-containing protein 1	KANK1	Q14678	-3.31771	-2.79535	-3.26758	-2.58981	-2.76209	-3.17059	-3.10129	-3.1751	0.43896191867304046	0.16710152805528322	0.3568837460692209
Q9BSY9	sp|Q9BSY9|DESI2_HUMAN Deubiquitinase DESI2 OS=Homo sapiens OX=9606 GN=DESI2 PE=1 SV=1	14.758	4780	Deubiquitinase DESI2	DESI2	Q9BSY9	-3.17952	-2.99648	-2.98046	-3.03945	-2.97012	-3.07076	-2.78773	-3.00531	0.4390721540355091	0.0774804	0.3570460874982361
O60506	sp|O60506|HNRPQ_HUMAN Heterogeneous nuclear ribonucleoprotein Q OS=Homo sapiens OX=9606 GN=SYNCRIP PE=1 SV=2	323.31	453	Heterogeneous nuclear ribonucleoprotein Q	SYNCRIP	O60506	-3.06528	-3.09026	-2.95228	-2.96954	-2.89687	-3.05379	-2.9908	-2.99134	0.44097090535468797	0.0554714	0.358663
O43772	sp|O43772|MCAT_HUMAN Mitochondrial carnitine/acylcarnitine carrier protein OS=Homo sapiens OX=9606 GN=SLC25A20 PE=1 SV=1	89.484	395	Mitochondrial carnitine/acylcarnitine carrier protein	SLC25A20	O43772	-2.97979	-3.08766	-3.02901	-2.93671	-2.93688	-2.99642	-3.03956	-3.00036	0.4410592007744343	0.050167720567281915	0.3588080149393874
Q6UXH1	sp|Q6UXH1|CREL2_HUMAN Protein disulfide isomerase CRELD2 OS=Homo sapiens OX=9606 GN=CRELD2 PE=1 SV=1	14.102	3386	Protein disulfide isomerase CRELD2	CRELD2	Q6UXH1	-3.01534	-3.02703	-3.11957	-2.83511	-2.85473	-3.12913	-2.94812	-3.10367	0.4422421299847676	0.0798286	0.3599209938621555
O15121	sp|O15121|DEGS1_HUMAN Sphingolipid delta(4)-desaturase DES1 OS=Homo sapiens OX=9606 GN=DEGS1 PE=1 SV=1	6.9571	251	Sphingolipid delta(4)-desaturase DES1	DEGS1	O15121	-3.1025	-3.04665	-3.2272	-2.55922	-2.95857	-2.85441	-2.95337	-3.47273	0.4422421299847676	0.16579016210434627	0.35995780662336296
P23490	sp|P23490|LORI_HUMAN Loricrin OS=Homo sapiens OX=9606 GN=LORICRIN PE=1 SV=2	2.3332	1322	Loricrin	LORICRIN	P23490	-2.87591	-2.96456	-2.98418	-3.37636	-3.05153	-2.83843	-2.9845	-2.9861	0.4422421299847676	-0.105829	0.3599900743416914
Q8TBC3	sp|Q8TBC3|SHKB1_HUMAN SH3KBP1-binding protein 1 OS=Homo sapiens OX=9606 GN=SHKBP1 PE=1 SV=2	40.456	3998	SH3KBP1-binding protein 1	SHKBP1	Q8TBC3	-3.19166	-2.99402	-3.20302	-2.93982	-2.80106	-3.53108	-2.64839	-2.87166	0.44247641872479804	0.17116451124918353	0.36030011585289956
Q6PML9	sp|Q6PML9|ZNT9_HUMAN Proton-coupled zinc antiporter SLC30A9, mitochondrial OS=Homo sapiens OX=9606 GN=SLC30A9 PE=1 SV=1	3.2804	3354	Proton-coupled zinc antiporter SLC30A9, mitochondrial	SLC30A9	Q6PML9	-2.98069	-3.22075	-2.9602	-2.86382	-2.87635	-3.01661	-3.0926	-3.02097	0.44247641872479804	0.0798135	0.3603273519161696
Q9NRL3	sp|Q9NRL3|STRN4_HUMAN Striatin-4 OS=Homo sapiens OX=9606 GN=STRN4 PE=1 SV=2	145.51	5366	Striatin-4	STRN4	Q9NRL3	-2.99369	-2.95122	-2.95638	-3.05881	-3.09276	-2.89993	-3.02245	-3.03451	0.4438757904840818	-0.0545944	0.3615404335211517
Q9NPQ8	sp|Q9NPQ8|RIC8A_HUMAN Synembryn-A OS=Homo sapiens OX=9606 GN=RIC8A PE=1 SV=3	56.045	5313	Synembryn-A	RIC8A	Q9NPQ8	-2.97487	-3.13887	-3.16963	-3.25148	-3.21885	-2.7815	-2.81862	-2.75103	0.4441095408659937	0.1301581035621946	0.3618043775289538
O60925	sp|O60925|PFD1_HUMAN Prefoldin subunit 1 OS=Homo sapiens OX=9606 GN=PFDN1 PE=1 SV=2	48.359	497	Prefoldin subunit 1	PFDN1	O60925	-3.14481	-3.17062	-2.89723	-3.14979	-3.03759	-2.95223	-2.99917	-2.70922	0.4446578701237247	0.10129074496095791	0.36232473021012346
Q14444	sp|Q14444|CAPR1_HUMAN Caprin-1 OS=Homo sapiens OX=9606 GN=CAPRIN1 PE=1 SV=2	323.31	2718	Caprin-1	CAPRIN1	Q14444	-3.03639	-2.83906	-3.00612	-2.98277	-3.07779	-2.90153	-3.09407	-3.083	0.4458128025281657	-0.0673111	0.36333964909590977
Q9NSE4	sp|Q9NSE4|SYIM_HUMAN Isoleucine--tRNA ligase, mitochondrial OS=Homo sapiens OX=9606 GN=IARS2 PE=1 SV=2	142.53	5393	Isoleucine--tRNA ligase, mitochondrial	IARS2	Q9NSE4	-3.066	-3.01554	-3.0218	-2.99696	-2.88695	-3.07898	-2.96381	-2.97898	0.44608570925880275	0.0533106	0.36363594915068354
P50443	sp|P50443|S26A2_HUMAN Sulfate transporter OS=Homo sapiens OX=9606 GN=SLC26A2 PE=1 SV=2	2.7069	1817	Sulfate transporter	SLC26A2	P50443	-3.19558	-3.30175	-3.28185	-2.57659	-2.37674	-3.89904	-2.67715	-3.27843	0.44654180234364677	0.2981399760706278	0.3640816980685282
P27707	sp|P27707|DCK_HUMAN Deoxycytidine kinase OS=Homo sapiens OX=9606 GN=DCK PE=1 SV=1	37.583	1395	Deoxycytidine kinase	DCK	P27707	-3.00918	-2.95232	-2.91205	-3.18027	-3.12694	-2.969	-2.99344	-2.88191	0.4467856733905873	-0.0724639	0.36435453060206224
Q8WXI9	sp|Q8WXI9|P66B_HUMAN Transcriptional repressor p66-beta OS=Homo sapiens OX=9606 GN=GATAD2B PE=1 SV=1	17.284	4122	Transcriptional repressor p66-beta	GATAD2B	Q8WXI9	-2.93374	-3.04566	-2.88972	-3.07411	-2.97771	-3.21959	-2.90327	-2.98413	0.4473427061932808	-0.0753907	0.36488287976182643
Q86UL3	sp|Q86UL3|GPAT4_HUMAN Glycerol-3-phosphate acyltransferase 4 OS=Homo sapiens OX=9606 GN=GPAT4 PE=1 SV=1	1.9704	3582	Glycerol-3-phosphate acyltransferase 4	GPAT4	Q86UL3	-3.06559	-2.93656	-3.37829	-2.91622	-2.64404	-2.83717	-2.93533	-3.46357	0.4480516918233155	0.16754310779864356	0.36553538157032994
Q9BQ70	sp|Q9BQ70|TCF25_HUMAN Transcription factor 25 OS=Homo sapiens OX=9606 GN=TCF25 PE=1 SV=1	169.15	4721	Transcription factor 25	TCF25	Q9BQ70	-3.00694	-3.09719	-3.00604	-2.92064	-2.92585	-3.0824	-2.93752	-3.03492	0.4484886756310918	0.0564571	0.3659661650934729
Q9Y276	sp|Q9Y276|BCS1_HUMAN Mitochondrial chaperone BCS1 OS=Homo sapiens OX=9606 GN=BCS1L PE=1 SV=1	8.27	5989	Mitochondrial chaperone BCS1	BCS1L	Q9Y276	-3.01757	-2.93082	-2.95095	-2.9893	-2.92071	-3.05926	-3.12026	-3.02228	0.4501259668644807	-0.0559122	0.3673767414223519
Q8NC96	sp|Q8NC96|NECP1_HUMAN Adaptin ear-binding coat-associated protein 1 OS=Homo sapiens OX=9606 GN=NECAP1 PE=1 SV=2	2.1588	3902	Adaptin ear-binding coat-associated protein 1	NECAP1	Q8NC96	-3.12775	-3.0346	-3.10177	-3.04917	-3.24658	-2.70224	-2.72375	-3.10953	0.45066435161964813	0.12178782402838495	0.3678907898531377
Q8TAB3	sp|Q8TAB3|PCD19_HUMAN Protocadherin-19 OS=Homo sapiens OX=9606 GN=PCDH19 PE=1 SV=3	1.9986	3980	Protocadherin-19	PCDH19	Q8TAB3	-3.25384	-2.78917	-2.76887	-2.9121	-2.94156	-3.21281	-3.04563	-3.16109	0.45081305410834255	-0.117343	0.3680868427880306
Q9UHJ6	sp|Q9UHJ6|SHPK_HUMAN Sedoheptulokinase OS=Homo sapiens OX=9606 GN=SHPK PE=1 SV=4	6.191	5758	Sedoheptulokinase	SHPK	Q9UHJ6	-3.10279	-3.07923	-3.08427	-3.05719	-3.24626	-2.62151	-3.08925	-2.81764	0.45174260547797634	0.12239495536844247	0.36892063392048713
P42695	sp|P42695|CNDD3_HUMAN Condensin-2 complex subunit D3 OS=Homo sapiens OX=9606 GN=NCAPD3 PE=1 SV=2	47.038	1648	Condensin-2 complex subunit D3	NCAPD3	P42695	-3.13055	-2.7537	-2.91549	-3.41053	-3.09159	-3.03371	-2.8623	-2.89951	0.45186195777122495	-0.12628	0.3690929406637432
Q3L8U1	sp|Q3L8U1|CHD9_HUMAN Chromodomain-helicase-DNA-binding protein 9 OS=Homo sapiens OX=9606 GN=CHD9 PE=1 SV=2	8.1751	3015	Chromodomain-helicase-DNA-binding protein 9	CHD9	Q3L8U1	-3.08308	-2.91259	-2.88963	-3.14643	-2.96997	-3.06518	-2.98955	-2.96242	0.45191347149216254	-0.0649448	0.3692098633439612
Q9BQ67	sp|Q9BQ67|GRWD1_HUMAN Glutamate-rich WD repeat-containing protein 1 OS=Homo sapiens OX=9606 GN=GRWD1 PE=1 SV=1	85.609	4719	Glutamate-rich WD repeat-containing protein 1	GRWD1	Q9BQ67	-3.15537	-3.0095	-2.98609	-3.0741	-3.09143	-2.79847	-2.96001	-2.95397	0.4523855174071235	0.074725	0.3696704443336779
Q8N7R7	sp|Q8N7R7|CCYL1_HUMAN Cyclin-Y-like protein 1 OS=Homo sapiens OX=9606 GN=CCNYL1 PE=1 SV=2	6.6753	3849	Cyclin-Y-like protein 1	CCNYL1	Q8N7R7	-2.79268	-3.09268	-2.9701	-2.99216	-2.91631	-3.19894	-2.95401	-3.12347	0.4525244807583128	-0.085161	0.3698589454359512
P33552	sp|P33552|CKS2_HUMAN Cyclin-dependent kinases regulatory subunit 2 OS=Homo sapiens OX=9606 GN=CKS2 PE=1 SV=1	7.7236	1507	Cyclin-dependent kinases regulatory subunit 2	CKS2	P33552	-3.02862	-2.84547	-2.99248	-3.07825	-3.21189	-2.87784	-3.01126	-2.98543	0.45266085828562996	-0.0774098	0.37004537868464216
Q8N335	sp|Q8N335|GPD1L_HUMAN Glycerol-3-phosphate dehydrogenase 1-like protein OS=Homo sapiens OX=9606 GN=GPD1L PE=1 SV=1	3.5141	3789	Glycerol-3-phosphate dehydrogenase 1-like protein	GPD1L	Q8N335	-3.12709	-2.80988	-3.2652	-2.88181	-2.93273	-2.91722	-3.11003	-3.01064	0.45298957274617585	0.0969041	0.3703891223332014
Q14160	sp|Q14160|SCRIB_HUMAN Protein scribble homolog OS=Homo sapiens OX=9606 GN=SCRIB PE=1 SV=5	323.31	2686	Protein scribble homolog	SCRIB	Q14160	-2.9033	-3.06277	-2.93745	-3.08369	-3.04432	-3.02007	-2.98607	-2.9719	0.453263	-0.0533653	0.3706874557575217
P50748	sp|P50748|KNTC1_HUMAN Kinetochore-associated protein 1 OS=Homo sapiens OX=9606 GN=KNTC1 PE=1 SV=1	3.7336	1830	Kinetochore-associated protein 1	KNTC1	P50748	-3.0811	-2.87655	-2.92733	-3.0985	-3.09358	-3.05999	-2.93062	-2.95185	0.4537301302009328	-0.0652453	0.3711449342600873
P51608	sp|P51608|MECP2_HUMAN Methyl-CpG-binding protein 2 OS=Homo sapiens OX=9606 GN=MECP2 PE=1 SV=1	28.044	1860	Methyl-CpG-binding protein 2	MECP2	P51608	-2.8521	-3.09093	-2.93334	-3.15322	-3.08987	-2.96109	-2.93335	-3.01105	0.4542708875654544	-0.0709233	0.37166250158551584
Q7L1V2	sp|Q7L1V2|MON1B_HUMAN Vacuolar fusion protein MON1 homolog B OS=Homo sapiens OX=9606 GN=MON1B PE=1 SV=1	1.9072	3461	Vacuolar fusion protein MON1 homolog B	MON1B	Q7L1V2	-3.17446	-2.95099	-3.03272	-2.9039	-3.09329	-2.80551	-3.05934	-3.01234	0.4545080331283763	0.0778486	0.37193179723208136
P25788	sp|P25788|PSA3_HUMAN Proteasome subunit alpha type-3 OS=Homo sapiens OX=9606 GN=PSMA3 PE=1 SV=2	265.98	1357	Proteasome subunit alpha type-3	PSMA3	P25788	-2.97302	-2.9943	-2.95397	-3.0455	-3.03503	-3.01543	-2.98942	-2.9956	0.4546080202023423	-0.0424356	0.37208890954620333
Q92934	sp|Q92934|BAD_HUMAN Bcl2-associated agonist of cell death OS=Homo sapiens OX=9606 GN=BAD PE=1 SV=3	3.6595	4228	Bcl2-associated agonist of cell death	BAD	Q92934	-2.87206	-3.00846	-2.97819	-2.78835	-3.00843	-3.15005	-3.13368	-3.10009	0.45688507850908583	-0.0832164	0.3740283112074215
P83111	sp|P83111|LACTB_HUMAN Serine beta-lactamase-like protein LACTB, mitochondrial OS=Homo sapiens OX=9606 GN=LACTB PE=1 SV=2	23.857	2269	Serine beta-lactamase-like protein LACTB, mitochondrial	LACTB	P83111	-2.99181	-3.05961	-3.04606	-2.90136	-2.93563	-3.00814	-3.04841	-3.01677	0.4581284328439944	0.0504319	0.3751220556443704
Q9BV79	sp|Q9BV79|MECR_HUMAN Enoyl-[acyl-carrier-protein] reductase, mitochondrial OS=Homo sapiens OX=9606 GN=MECR PE=1 SV=2	6.4271	4839	Enoyl-[acyl-carrier-protein] reductase, mitochondrial	MECR	Q9BV79	-3.20924	-2.93687	-3.04674	-2.85153	-2.79998	-3.18292	-2.9808	-3.04287	0.4588617582953509	0.0926641	0.3757985085741157
Q00005	sp|Q00005|2ABB_HUMAN Serine/threonine-protein phosphatase 2A 55 kDa regulatory subunit B beta isoform OS=Homo sapiens OX=9606 GN=PPP2R2B PE=1 SV=1	2.1571	2294	Serine/threonine-protein phosphatase 2A 55 kDa regulatory subunit B beta isoform	PPP2R2B	Q00005	-2.87562	-3.03787	-2.91619	-3.05399	-3.26732	-2.7598	-3.19397	-2.96215	0.45893738943743345	-0.10422	0.375936
P17174	sp|P17174|AATC_HUMAN Aspartate aminotransferase, cytoplasmic OS=Homo sapiens OX=9606 GN=GOT1 PE=1 SV=3	95.052	1188	Aspartate aminotransferase, cytoplasmic	GOT1	P17174	-2.9479	-2.92942	-2.95064	-3.25538	-3.2901	-2.87787	-2.96698	-2.84791	0.459177	-0.104997	0.3762084860314088
Q9Y6E2	sp|Q9Y6E2|5MP1_HUMAN eIF5-mimic protein 1 OS=Homo sapiens OX=9606 GN=BZW2 PE=1 SV=1	39.002	6233	eIF5-mimic protein 1	BZW2	Q9Y6E2	-3.1779	-2.79087	-2.86584	-3.26077	-3.10374	-2.94174	-2.98661	-2.93404	0.45993227699478245	-0.100511	0.37690376061115993
Q9HA65	sp|Q9HA65|TBC17_HUMAN TBC1 domain family member 17 OS=Homo sapiens OX=9606 GN=TBC1D17 PE=1 SV=3	7.4741	5211	TBC1 domain family member 17	TBC1D17	Q9HA65	-2.8406	-3.08415	-2.96373	-2.9683	-3.03874	-3.11908	-2.96729	-3.0366	0.4603193138390818	-0.0631756	0.37729716531792246
Q96CX2	sp|Q96CX2|KCD12_HUMAN BTB/POZ domain-containing protein KCTD12 OS=Homo sapiens OX=9606 GN=KCTD12 PE=1 SV=1	28.225	4344	BTB/POZ domain-containing protein KCTD12	KCTD12	Q96CX2	-3.5072	-3.34649	-3.23479	-3.65519	-3.43424	-3.59559	-2.30354	-1.99802	0.4604228976718313	0.36551088316375635	0.3774583212115874
P63313	sp|P63313|TYB10_HUMAN Thymosin beta-10 OS=Homo sapiens OX=9606 GN=TMSB10 PE=1 SV=2	48.048	2211	Thymosin beta-10	TMSB10	P63313	-3.18977	-2.84842	-2.73404	-3.4692	-3.19715	-2.80037	-3.05283	-2.85864	0.46081621728869054	-0.151557	0.37785708708120347
Q86WA6	sp|Q86WA6|BPHL_HUMAN Valacyclovir hydrolase OS=Homo sapiens OX=9606 GN=BPHL PE=1 SV=1	27.112	3612	Valacyclovir hydrolase	BPHL	Q86WA6	-3.02756	-2.86124	-2.98975	-2.95843	-2.88724	-3.09895	-3.15868	-3.04284	0.4611655047905429	-0.069711	0.3782198707722373
Q9Y3D0	sp|Q9Y3D0|CIA2B_HUMAN Cytosolic iron-sulfur assembly component 2B OS=Homo sapiens OX=9606 GN=CIAO2B PE=1 SV=1	12.855	6088	Cytosolic iron-sulfur assembly component 2B	CIAO2B	Q9Y3D0	-3.01097	-3.01376	-3.09236	-3.07285	-3.07578	-2.88568	-2.90405	-2.95981	0.46212908619123017	0.059395	0.3790866783546146
Q05932	sp|Q05932|FOLC_HUMAN Folylpolyglutamate synthase, mitochondrial OS=Homo sapiens OX=9606 GN=FPGS PE=1 SV=3	5.9704	2387	Folylpolyglutamate synthase, mitochondrial	FPGS	Q05932	-3.13128	-2.94363	-3.03029	-3.03578	-2.95117	-2.97999	-3.01233	-2.92613	0.4624368530943913	0.053986664885860236	0.3794157287561468
Q14151	sp|Q14151|SAFB2_HUMAN Scaffold attachment factor B2 OS=Homo sapiens OX=9606 GN=SAFB2 PE=1 SV=1	38.233	2682	Scaffold attachment factor B2	SAFB2	Q14151	-2.94159	-3.02901	-2.94332	-3.05927	-2.96064	-3.05228	-2.98803	-3.03155	0.4630313127914847	-0.047049	0.3799801515206702
P62253	sp|P62253|UB2G1_HUMAN Ubiquitin-conjugating enzyme E2 G1 OS=Homo sapiens OX=9606 GN=UBE2G1 PE=1 SV=3	19.35	2131	Ubiquitin-conjugating enzyme E2 G1	UBE2G1	P62253	-2.82892	-3.13033	-2.85875	-3.27019	-3.27386	-2.91076	-2.89921	-2.90896	0.46329206321070693	-0.113263	0.3802708620855024
O75935	sp|O75935|DCTN3_HUMAN Dynactin subunit 3 OS=Homo sapiens OX=9606 GN=DCTN3 PE=1 SV=1	33.719	632	Dynactin subunit 3	DCTN3	O75935	-2.99124	-3.15232	-2.99052	-2.9561	-2.88844	-3.08106	-3.08034	-2.88228	0.4634955680626106	0.0670501	0.3805146622865785
O14730	sp|O14730|RIOK3_HUMAN Serine/threonine-protein kinase RIO3 OS=Homo sapiens OX=9606 GN=RIOK3 PE=1 SV=2	8.1028	190	Serine/threonine-protein kinase RIO3	RIOK3	O14730	-3.13957	-3.01413	-2.98695	-3.13962	-3.04833	-2.90471	-2.918	-2.87395	0.46434749723076363	0.0699629	0.3813045396372171
Q9Y3X0	sp|Q9Y3X0|CCDC9_HUMAN Coiled-coil domain-containing protein 9 OS=Homo sapiens OX=9606 GN=CCDC9 PE=1 SV=1	21.539	6112	Coiled-coil domain-containing protein 9	CCDC9	Q9Y3X0	-3.07222	-3.15827	-2.92149	-3.10313	-2.91712	-3.03742	-3.00341	-2.81778	0.46434749723076363	0.0748897	0.3814285533235706
P06132	sp|P06132|DCUP_HUMAN Uroporphyrinogen decarboxylase OS=Homo sapiens OX=9606 GN=UROD PE=1 SV=2	43.042	912	Uroporphyrinogen decarboxylase	UROD	P06132	-3.02333	-3.04324	-3.04323	-3.01659	-3.10038	-2.87355	-2.92635	-2.98601	0.46434749723076363	0.056024040952729504	0.3814447807659138
Q96DB5	sp|Q96DB5|RMD1_HUMAN Regulator of microtubule dynamics protein 1 OS=Homo sapiens OX=9606 GN=RMDN1 PE=1 SV=1	75.474	4351	Regulator of microtubule dynamics protein 1	RMDN1	Q96DB5	-2.98688	-3.06734	-3.05435	-2.92174	-2.89207	-3.0732	-2.96279	-3.05385	0.4648722828734568	0.0554641	0.38202772936268203
Q8IWZ3	sp|Q8IWZ3|ANKH1_HUMAN Ankyrin repeat and KH domain-containing protein 1 OS=Homo sapiens OX=9606 GN=ANKHD1 PE=1 SV=1	153.73	3700	Ankyrin repeat and KH domain-containing protein 1	ANKHD1	Q8IWZ3	-3.0665	-2.86431	-2.9513	-3.12711	-3.13168	-2.91885	-2.99551	-2.96764	0.4648722828734568	-0.0674536	0.3820298555180677
Q9UBB9	sp|Q9UBB9|TFP11_HUMAN Tuftelin-interacting protein 11 OS=Homo sapiens OX=9606 GN=TFIP11 PE=1 SV=1	9.2057	5673	Tuftelin-interacting protein 11	TFIP11	Q9UBB9	-3.10593	-3.05162	-2.96546	-3.01845	-2.89391	-3.11655	-2.96681	-2.89909	0.4650300857055471	0.062040623579395326	0.3822365543816877
P19338	sp|P19338|NUCL_HUMAN Nucleolin OS=Homo sapiens OX=9606 GN=NCL PE=1 SV=3	323.31	1235	Nucleolin	NCL	P19338	-2.99209	-3.0254	-2.88322	-3.08539	-2.9598	-3.10422	-2.97147	-2.99055	0.46529134647152676	-0.0553837	0.3825283610276017
Q5BJF2	sp|Q5BJF2|SGMR2_HUMAN Sigma intracellular receptor 2 OS=Homo sapiens OX=9606 GN=TMEM97 PE=1 SV=1	1.9959	3083	Sigma intracellular receptor 2	TMEM97	Q5BJF2	-3.20957	-3.12163	-2.87266	-3.06648	-3.0904	-2.95665	-3.02429	-2.71817	0.4656978369048123	0.0967555	0.38293967542769014
Q9UID3	sp|Q9UID3|VPS51_HUMAN Vacuolar protein sorting-associated protein 51 homolog OS=Homo sapiens OX=9606 GN=VPS51 PE=1 SV=2	106.07	5782	Vacuolar protein sorting-associated protein 51 homolog	VPS51	Q9UID3	-3.02789	-2.90342	-2.974	-3.01008	-3.1079	-3.05579	-2.94726	-2.98358	0.4666555921652624	-0.0524855	0.3838621750191039
Q2PPJ7	sp|Q2PPJ7|RGPA2_HUMAN Ral GTPase-activating protein subunit alpha-2 OS=Homo sapiens OX=9606 GN=RALGAPA2 PE=1 SV=2	7.2457	2993	Ral GTPase-activating protein subunit alpha-2	RALGAPA2	Q2PPJ7	-2.79123	-3.0686	-2.97476	-2.98613	-3.02337	-2.85279	-3.02656	-3.3395	0.4666555921652624	-0.100806	0.3838818029620501
P07305	sp|P07305|H10_HUMAN Histone H1.0 OS=Homo sapiens OX=9606 GN=H1-0 PE=1 SV=3	5.4085	938	Histone H1.0	H1-0	P07305	-2.85873	-3.4616	-3.05077	-3.13004	-2.90419	-3.33675	-2.75372	-2.68377	0.4673912855934928	0.1620073312610022	0.38456440987553364
P52732	sp|P52732|KIF11_HUMAN Kinesin-like protein KIF11 OS=Homo sapiens OX=9606 GN=KIF11 PE=1 SV=2	237.7	1907	Kinesin-like protein KIF11	KIF11	P52732	-3.13832	-2.77342	-2.92752	-3.20918	-3.16983	-2.92875	-3.05294	-2.86083	0.4674836856449596	-0.0978847	0.384718
Q96ME1	sp|Q96ME1|FXL18_HUMAN F-box/LRR-repeat protein 18 OS=Homo sapiens OX=9606 GN=FBXL18 PE=1 SV=3	4.6675	4522	F-box/LRR-repeat protein 18	FBXL18	Q96ME1	-2.96025	-3.06812	-3.10811	-2.91958	-3.11702	-2.83104	-3.04425	-2.97579	0.4682089285524235	0.0679582	0.3854538015118072
Q9NYP9	sp|Q9NYP9|MS18A_HUMAN Protein Mis18-alpha OS=Homo sapiens OX=9606 GN=MIS18A PE=1 SV=1	13.571	5548	Protein Mis18-alpha	MIS18A	Q9NYP9	-3.31263	-2.65645	-2.82511	-3.24461	-3.16619	-3.07772	-2.99801	-2.84567	0.4682089285524235	-0.135042	0.3854697886442692
Q9H900	sp|Q9H900|ZWILC_HUMAN Protein zwilch homolog OS=Homo sapiens OX=9606 GN=ZWILCH PE=1 SV=2	25.459	5181	Protein zwilch homolog	ZWILCH	Q9H900	-3.05592	-2.84346	-2.97403	-3.16173	-3.12587	-2.87568	-2.98657	-3.00651	0.46821298450971754	-0.0734677	0.38555067223953554
Q9UDY4;O75953	sp|Q9UDY4|DNJB4_HUMAN DnaJ homolog subfamily B member 4 OS=Homo sapiens OX=9606 GN=DNAJB4 PE=1 SV=1;sp|O75953|DNJB5_HUMAN DnaJ homolog subfamily B member 5 OS=Homo sapiens OX=9606 GN=DNAJB5 PE=1 SV=1	18.627	5713	DnaJ homolog subfamily B member 4	DNAJB4	Q9UDY4	-2.99387	-3.32249	-2.89897	-2.94302	-3.06606	-2.7502	-2.99834	-3.09267	0.4682195702958782	0.10171692545349398	0.38563364078857276
P38117	sp|P38117|ETFB_HUMAN Electron transfer flavoprotein subunit beta OS=Homo sapiens OX=9606 GN=ETFB PE=1 SV=3	143.81	1582	Electron transfer flavoprotein subunit beta	ETFB	P38117	-3.08245	-3.12671	-2.97929	-2.89132	-2.7811	-3.24658	-2.95252	-2.99031	0.4682624737557044	0.0904511	0.38574652939067133
O14964	sp|O14964|HGS_HUMAN Hepatocyte growth factor-regulated tyrosine kinase substrate OS=Homo sapiens OX=9606 GN=HGS PE=1 SV=1	323.31	223	Hepatocyte growth factor-regulated tyrosine kinase substrate	HGS	O14964	-2.99594	-3.02786	-3.08052	-3.02304	-3.07484	-2.87666	-2.98118	-2.95092	0.46845810114766634	0.053445339194916563	0.3859852688323352
Q9UJX6	sp|Q9UJX6|ANC2_HUMAN Anaphase-promoting complex subunit 2 OS=Homo sapiens OX=9606 GN=ANAPC2 PE=1 SV=1	62.769	5811	Anaphase-promoting complex subunit 2	ANAPC2	Q9UJX6	-3.23152	-2.8033	-2.78024	-3.21417	-2.82612	-2.98479	-3.03342	-3.2179	0.4685791232297768	-0.116922	0.3862168660425067
P22307	sp|P22307|SCP2_HUMAN Sterol carrier protein 2 OS=Homo sapiens OX=9606 GN=SCP2 PE=1 SV=2	55.344	1293	Sterol carrier protein 2	SCP2	P22307	-2.95046	-3.54549	-2.95216	-2.9157	-2.57653	-3.49587	-2.90472	-2.90582	0.4685791232297768	0.18964289067351325	0.3862401948185822
O60869	sp|O60869|EDF1_HUMAN Endothelial differentiation-related factor 1 OS=Homo sapiens OX=9606 GN=EDF1 PE=1 SV=1	34.271	490	Endothelial differentiation-related factor 1	EDF1	O60869	-2.94258	-2.90869	-2.98009	-3.25004	-3.2769	-2.84077	-3.0239	-2.84469	0.4685862029087666	-0.103475	0.38632363664787017
Q9BRK0	sp|Q9BRK0|REEP2_HUMAN Receptor expression-enhancing protein 2 OS=Homo sapiens OX=9606 GN=REEP2 PE=1 SV=2	7.1443	4749	Receptor expression-enhancing protein 2	REEP2	Q9BRK0	-2.9538	-2.95804	-2.92574	-3.23777	-3.25751	-2.97641	-2.97064	-2.78154	0.46865173632508433	-0.0989168	0.38645528240519955
P30154	sp|P30154|2AAB_HUMAN Serine/threonine-protein phosphatase 2A 65 kDa regulatory subunit A beta isoform OS=Homo sapiens OX=9606 GN=PPP2R1B PE=1 SV=3	35.663	1453	Serine/threonine-protein phosphatase 2A 65 kDa regulatory subunit A beta isoform	PPP2R1B	P30154	-3.06262	-3.01482	-3.02674	-2.93642	-3.01431	-2.87956	-2.98878	-3.08773	0.46910939284511965	0.0533666	0.38691036375765087
Q99618	sp|Q99618|CDCA3_HUMAN Cell division cycle-associated protein 3 OS=Homo sapiens OX=9606 GN=CDCA3 PE=1 SV=1	2.7473	4661	Cell division cycle-associated protein 3	CDCA3	Q99618	-3.27863	-2.79844	-3.15846	-3.05895	-3.08216	-3.02084	-2.7273	-2.95543	0.4692494480324617	0.10957603853394726	0.38713848431663744
Q9H0A8	sp|Q9H0A8|COMD4_HUMAN COMM domain-containing protein 4 OS=Homo sapiens OX=9606 GN=COMMD4 PE=1 SV=1	11.537	5011	COMM domain-containing protein 4	COMMD4	Q9H0A8	-3.04198	-3.03093	-3.04666	-3.04711	-2.97815	-3.0973	-2.83141	-2.94363	0.4692494480324617	0.0603347	0.3871813100526208
Q9UNW1	sp|Q9UNW1|MINP1_HUMAN Multiple inositol polyphosphate phosphatase 1 OS=Homo sapiens OX=9606 GN=MINPP1 PE=1 SV=1	12.976	5932	Multiple inositol polyphosphate phosphatase 1	MINPP1	Q9UNW1	-3.07055	-3.10829	-3.1126	-2.66435	-2.69741	-3.23008	-3.00122	-3.23773	0.469276	0.13098642725908904	0.387281
Q14807	sp|Q14807|KIF22_HUMAN Kinesin-like protein KIF22 OS=Homo sapiens OX=9606 GN=KIF22 PE=1 SV=5	23.345	2760	Kinesin-like protein KIF22	KIF22	Q14807	-3.16687	-2.82161	-2.87847	-3.1487	-3.06563	-2.99623	-2.97346	-2.9843	0.4693863290209834	-0.0780098	0.3874497290229515
Q8N2F6	sp|Q8N2F6|ARM10_HUMAN Armadillo repeat-containing protein 10 OS=Homo sapiens OX=9606 GN=ARMC10 PE=1 SV=1	36.585	3783	Armadillo repeat-containing protein 10	ARMC10	Q8N2F6	-3.00447	-2.99535	-2.86672	-3.09658	-2.78223	-3.12381	-3.08572	-3.08189	0.4700365038756227	-0.0785337	0.38806425502152686
Q16222	sp|Q16222|UAP1_HUMAN UDP-N-acetylhexosamine pyrophosphorylase OS=Homo sapiens OX=9606 GN=UAP1 PE=1 SV=3	17.616	2921	UDP-N-acetylhexosamine pyrophosphorylase	UAP1	Q16222	-3.17997	-3.11787	-3.12168	-3.27396	-3.30063	-2.56084	-3.14336	-2.53905	0.470358	0.1762705502966453	0.3884072062460312
P29323	sp|P29323|EPHB2_HUMAN Ephrin type-B receptor 2 OS=Homo sapiens OX=9606 GN=EPHB2 PE=1 SV=5	74.75	1426	Ephrin type-B receptor 2	EPHB2	P29323	-2.95061	-3.25676	-3.06706	-3.35804	-2.90074	-3.01005	-2.83481	-2.72762	0.4704812126971392	0.1252254823161283	0.3886262763110888
Q8NEY8	sp|Q8NEY8|PPHLN_HUMAN Periphilin-1 OS=Homo sapiens OX=9606 GN=PPHLN1 PE=1 SV=2	10.656	3942	Periphilin-1	PPHLN1	Q8NEY8	-3.07198	-3.10793	-2.92888	-3.02564	-2.88894	-3.02324	-2.96249	-3.00368	0.4704812126971392	0.0554635	0.3886651687534499
O14818	sp|O14818|PSA7_HUMAN Proteasome subunit alpha type-7 OS=Homo sapiens OX=9606 GN=PSMA7 PE=1 SV=1	33.704	208	Proteasome subunit alpha type-7	PSMA7	O14818	-2.96884	-2.98505	-2.96298	-3.05654	-3.05881	-2.99983	-3.03698	-2.93605	0.47061666950241227	-0.045355	0.3888550122801482
Q8WVC0	sp|Q8WVC0|LEO1_HUMAN RNA polymerase-associated protein LEO1 OS=Homo sapiens OX=9606 GN=LEO1 PE=1 SV=1	19.67	4088	RNA polymerase-associated protein LEO1	LEO1	Q8WVC0	-2.88533	-2.94761	-3.05339	-2.98037	-3.04965	-2.95621	-2.95804	-3.19031	0.47084134474951356	-0.0648048	0.38911863370322497
Q9ULX7	sp|Q9ULX7|CAH14_HUMAN Carbonic anhydrase 14 OS=Homo sapiens OX=9606 GN=CA14 PE=1 SV=1	9.5948	5897	Carbonic anhydrase 14	CA14	Q9ULX7	-3.15332	-2.97645	-2.7158	-3.10954	-2.87145	-3.10615	-2.99008	-3.13512	0.47116536593032465	-0.0939445	0.3894644487178288
Q8TEX9	sp|Q8TEX9|IPO4_HUMAN Importin-4 OS=Homo sapiens OX=9606 GN=IPO4 PE=1 SV=2	76.029	4047	Importin-4	IPO4	Q8TEX9	-3.23164	-2.91888	-3.05053	-3.15008	-3.13147	-2.89875	-2.88731	-2.78978	0.47127910042729165	0.0955435	0.3896365136358132
P43155	sp|P43155|CACP_HUMAN Carnitine O-acetyltransferase OS=Homo sapiens OX=9606 GN=CRAT PE=1 SV=5	47.818	1662	Carnitine O-acetyltransferase	CRAT	P43155	-2.83278	-3.02798	-3.01344	-3.09214	-2.95414	-3.20108	-2.91701	-2.99128	0.4719654650518307	-0.0730606	0.39029
Q9H0U3	sp|Q9H0U3|MAGT1_HUMAN Magnesium transporter protein 1 OS=Homo sapiens OX=9606 GN=MAGT1 PE=1 SV=1	10.043	5029	Magnesium transporter protein 1	MAGT1	Q9H0U3	-3.08458	-3.01994	-3.08621	-2.80082	-2.75955	-3.10517	-3.03358	-3.16395	0.4719654650518307	0.0909635	0.3903603068017294
P21741	sp|P21741|MK_HUMAN Midkine OS=Homo sapiens OX=9606 GN=MDK PE=1 SV=1	24.498	1279	Midkine	MDK	P21741	-3.21432	-3.30674	-2.84221	-3.1227	-2.86532	-3.33314	-2.54589	-2.95184	0.47260935333089604	0.15731385392214792	0.39097113611921597
P02458	sp|P02458|CO2A1_HUMAN Collagen alpha-1(II) chain OS=Homo sapiens OX=9606 GN=COL2A1 PE=1 SV=3	3.1767	844	Collagen alpha-1(II) chain	COL2A1	P02458	-2.95833	-2.95891	-2.95133	-3.0669	-3.11896	-2.9087	-2.8554	-3.21558	0.47289117846349865	-0.0769184	0.3912825981456839
Q9C0E8	sp|Q9C0E8|LNP_HUMAN Endoplasmic reticulum junction formation protein lunapark OS=Homo sapiens OX=9606 GN=LNPK PE=1 SV=2	39.454	4969	Endoplasmic reticulum junction formation protein lunapark	LNPK	Q9C0E8	-2.8965	-2.93416	-3.01149	-2.98962	-2.78585	-3.05498	-3.06269	-3.32276	0.4730129610728238	-0.0957975	0.39146170362386556
Q8WXF7	sp|Q8WXF7|ATLA1_HUMAN Atlastin-1 OS=Homo sapiens OX=9606 GN=ATL1 PE=1 SV=1	151.08	4119	Atlastin-1	ATL1	Q8WXF7	-2.8934	-3.09094	-2.89617	-3.19254	-3.04289	-2.97812	-2.99798	-2.93329	0.4733314578308926	-0.068794	0.39180368105975505
Q8WUW1	sp|Q8WUW1|BRK1_HUMAN Protein BRICK1 OS=Homo sapiens OX=9606 GN=BRK1 PE=1 SV=1	10.942	4079	Protein BRICK1	BRK1	Q8WUW1	-3.00203	-2.9288	-2.9832	-3.02228	-3.07946	-2.95059	-3.06357	-2.9767	0.4748322033673566	-0.0471761	0.3931245751297475
Q8WWK9	sp|Q8WWK9|CKAP2_HUMAN Cytoskeleton-associated protein 2 OS=Homo sapiens OX=9606 GN=CKAP2 PE=1 SV=1	113.66	4106	Cytoskeleton-associated protein 2	CKAP2	Q8WWK9	-3.26525	-2.90892	-3.03281	-3.1674	-3.07474	-2.7561	-2.92305	-2.93465	0.47570818059357944	0.0978054	0.3939286026776908
Q8NFH5	sp|Q8NFH5|NUP35_HUMAN Nucleoporin NUP35 OS=Homo sapiens OX=9606 GN=NUP35 PE=1 SV=1	39.795	3955	Nucleoporin NUP35	NUP35	Q8NFH5	-2.9648	-2.94669	-2.95684	-2.82418	-3.08342	-3.01822	-2.99831	-3.24257	0.47645470938036005	-0.077231	0.39462737708858586
O60826	sp|O60826|CCD22_HUMAN Coiled-coil domain-containing protein 22 OS=Homo sapiens OX=9606 GN=CCDC22 PE=1 SV=1	15.311	482	Coiled-coil domain-containing protein 22	CCDC22	O60826	-2.94592	-2.89496	-3.06325	-2.99129	-3.05635	-2.96754	-2.98661	-3.10571	0.47645470938036005	-0.0534588	0.3947046135012522
P00403	sp|P00403|COX2_HUMAN Cytochrome c oxidase subunit 2 OS=Homo sapiens OX=9606 GN=MT-CO2 PE=1 SV=1	86.642	824	Cytochrome c oxidase subunit 2	MT-CO2	P00403	-3.07753	-3.02597	-3.01635	-2.89647	-2.84668	-3.08698	-3.04053	-3.02751	0.47666887730223245	0.0603153	0.3950239495489747
Q9H1Z4	sp|Q9H1Z4|WDR13_HUMAN WD repeat-containing protein 13 OS=Homo sapiens OX=9606 GN=WDR13 PE=1 SV=2	5.7494	5050	WD repeat-containing protein 13	WDR13	Q9H1Z4	-2.96054	-2.89022	-3.03998	-2.95458	-2.91203	-3.0544	-3.04631	-3.1612	0.47666887730223245	-0.0621244	0.3950399241504424
Q5BJF6	sp|Q5BJF6|ODFP2_HUMAN Outer dense fiber protein 2 OS=Homo sapiens OX=9606 GN=ODF2 PE=1 SV=1	3.4505	3084	Outer dense fiber protein 2	ODF2	Q5BJF6	-3.08914	-2.9323	-3.21411	-2.91413	-2.72982	-3.1811	-3.19182	-2.83011	0.4772263284606354	0.10912090863603519	0.39558094964317325
Q9Y546	sp|Q9Y546|LRC42_HUMAN Leucine-rich repeat-containing protein 42 OS=Homo sapiens OX=9606 GN=LRRC42 PE=1 SV=1	5.1102	6158	Leucine-rich repeat-containing protein 42	LRRC42	Q9Y546	-2.94824	-2.97678	-2.93066	-3.17912	-3.11701	-2.7484	-3.1461	-3.00222	0.47738581173000316	-0.0866802	0.39579221158005895
Q13283	sp|Q13283|G3BP1_HUMAN Ras GTPase-activating protein-binding protein 1 OS=Homo sapiens OX=9606 GN=G3BP1 PE=1 SV=1	110.3	2551	Ras GTPase-activating protein-binding protein 1	G3BP1	Q13283	-3.093	-2.99003	-3.0101	-3.01161	-3.02825	-2.89091	-2.99315	-2.99056	0.4774248642508265	0.048145	0.3959036593746088
Q86UT6	sp|Q86UT6|NLRX1_HUMAN NLR family member X1 OS=Homo sapiens OX=9606 GN=NLRX1 PE=1 SV=1	41.09	3585	NLR family member X1	NLRX1	Q86UT6	-2.75093	-3.08788	-2.92708	-3.03311	-2.73888	-3.24322	-2.83078	-3.56963	0.4776484607095814	-0.161161	0.39616818337753956
Q96S82	sp|Q96S82|UBL7_HUMAN Ubiquitin-like protein 7 OS=Homo sapiens OX=9606 GN=UBL7 PE=1 SV=2	62.148	4597	Ubiquitin-like protein 7	UBL7	Q96S82	-3.14537	-2.91822	-3.04842	-2.8978	-3.0034	-2.99349	-2.97474	-3.03313	0.4777729939130047	0.0568198	0.3964242335349786
Q96B01	sp|Q96B01|R51A1_HUMAN RAD51-associated protein 1 OS=Homo sapiens OX=9606 GN=RAD51AP1 PE=1 SV=1	3.0399	4299	RAD51-associated protein 1	RAD51AP1	Q96B01	-3.04408	-2.81812	-3.00279	-2.94848	-3.12551	-2.84257	-3.09736	-3.1607	0.4777729939130047	-0.0799267	0.3964297283047621
Q8TBC4	sp|Q8TBC4|UBA3_HUMAN NEDD8-activating enzyme E1 catalytic subunit OS=Homo sapiens OX=9606 GN=UBA3 PE=1 SV=2	119.24	3999	NEDD8-activating enzyme E1 catalytic subunit	UBA3	Q8TBC4	-2.98002	-2.93546	-2.99294	-3.05726	-3.12711	-2.97888	-2.99518	-2.94264	0.4782078653046941	-0.0507438	0.3968697603580361
Q9H993	sp|Q9H993|ARMT1_HUMAN Damage-control phosphatase ARMT1 OS=Homo sapiens OX=9606 GN=ARMT1 PE=1 SV=1	12.767	5189	Damage-control phosphatase ARMT1	ARMT1	Q9H993	-3.05799	-3.08223	-3.06196	-3.24036	-3.08302	-2.97504	-2.7726	-2.7883	0.4783211061333603	0.0955284	0.39704295858569094
P34059	sp|P34059|GALNS_HUMAN N-acetylgalactosamine-6-sulfatase OS=Homo sapiens OX=9606 GN=GALNS PE=1 SV=1	12.283	1513	N-acetylgalactosamine-6-sulfatase	GALNS	P34059	-3.01368	-3.11105	-3.27001	-2.60274	-2.67953	-3.43081	-2.85765	-3.24653	0.47856521126438223	0.16813031966287628	0.3973248433369242
Q6PI98	sp|Q6PI98|IN80C_HUMAN INO80 complex subunit C OS=Homo sapiens OX=9606 GN=INO80C PE=1 SV=1	2.5288	3348	INO80 complex subunit C	INO80C	Q6PI98	-3.05194	-2.96086	-2.88627	-3.00375	-3.0873	-2.90104	-3.07614	-3.04758	0.47857251094596664	-0.0568069	0.39741016394221207
Q01469	sp|Q01469|FABP5_HUMAN Fatty acid-binding protein 5 OS=Homo sapiens OX=9606 GN=FABP5 PE=1 SV=3	47.018	2319	Fatty acid-binding protein 5	FABP5	Q01469	-2.91583	-3.21792	-2.70986	-3.12858	-3.05071	-3.01913	-2.90912	-3.11199	0.47950179771253676	-0.096036	0.3982612645790613
Q13445	sp|Q13445|TMED1_HUMAN Transmembrane emp24 domain-containing protein 1 OS=Homo sapiens OX=9606 GN=TMED1 PE=1 SV=1	22.717	2584	Transmembrane emp24 domain-containing protein 1	TMED1	Q13445	-3.00924	-2.80631	-3.01637	-2.84237	-2.83434	-3.0736	-3.27431	-3.21803	0.47992468619959655	-0.104557	0.3987319821631269
Q96HJ9	sp|Q96HJ9|FMC1_HUMAN Protein FMC1 homolog OS=Homo sapiens OX=9606 GN=FMC1 PE=1 SV=2	4.2898	4442	Protein FMC1 homolog	FMC1	Q96HJ9	-3.08967	-2.99055	-3.00869	-2.95753	-2.92638	-3.02517	-3.03652	-2.97177	0.47992468619959655	0.046166	0.39877147245170186
P06737	sp|P06737|PYGL_HUMAN Glycogen phosphorylase, liver form OS=Homo sapiens OX=9606 GN=PYGL PE=1 SV=4	18.032	923	Glycogen phosphorylase, liver form	PYGL	P06737	-3.40339	-2.85099	-2.98834	-3.11018	-3.11167	-2.89711	-2.86151	-2.86205	0.4811235131798964	0.1124046188886858	0.3998472655079033
O43592	sp|O43592|XPOT_HUMAN Exportin-T OS=Homo sapiens OX=9606 GN=XPOT PE=1 SV=2	120.3	366	Exportin-T	XPOT	O43592	-3.11513	-3.0175	-3.00786	-3.13438	-3.05325	-2.99941	-2.86275	-2.83759	0.48166022319097884	0.0693558	0.40037308052261056
O00232	sp|O00232|PSD12_HUMAN 26S proteasome non-ATPase regulatory subunit 12 OS=Homo sapiens OX=9606 GN=PSMD12 PE=1 SV=3	178.17	99	26S proteasome non-ATPase regulatory subunit 12	PSMD12	O00232	-2.96241	-2.97695	-2.94576	-3.21892	-3.0254	-3.05364	-2.91352	-2.92666	0.4818431520195066	-0.0659203	0.4006071794897472
Q9NQ92	sp|Q9NQ92|COPRS_HUMAN Coordinator of PRMT5 and differentiation stimulator OS=Homo sapiens OX=9606 GN=COPRS PE=1 SV=3	46.59	5322	Coordinator of PRMT5 and differentiation stimulator	COPRS	Q9NQ92	-3.16043	-2.95769	-3.02466	-3.02317	-2.98151	-3.12771	-2.938	-2.8157	0.4818431520195066	0.0703761	0.40068474102185203
Q13409	sp|Q13409|DC1I2_HUMAN Cytoplasmic dynein 1 intermediate chain 2 OS=Homo sapiens OX=9606 GN=DYNC1I2 PE=1 SV=3	323.31	2567	Cytoplasmic dynein 1 intermediate chain 2	DYNC1I2	Q13409	-3.02512	-3.00476	-3.05002	-2.9796	-3.0162	-2.93859	-3.03052	-2.95876	0.48360431420580713	0.041900070246873256	0.402229
Q8TB37	sp|Q8TB37|NUBPL_HUMAN Iron-sulfur protein NUBPL OS=Homo sapiens OX=9606 GN=NUBPL PE=1 SV=3	16.625	3990	Iron-sulfur protein NUBPL	NUBPL	Q8TB37	-2.87302	-3.07251	-2.89574	-2.9373	-2.78925	-3.28807	-3.05872	-3.15001	0.48375490733996174	-0.0975795	0.4024773140396113
P36383	sp|P36383|CXG1_HUMAN Gap junction gamma-1 protein OS=Homo sapiens OX=9606 GN=GJC1 PE=1 SV=2	3.2375	1560	Gap junction gamma-1 protein	GJC1	P36383	-2.94582	-3.14032	-2.68026	-3.45386	-2.82028	-2.75686	-2.98451	-3.41657	0.48375490733996174	-0.164283	0.4025148483729658
O15091	sp|O15091|MRPP3_HUMAN Mitochondrial ribonuclease P catalytic subunit OS=Homo sapiens OX=9606 GN=PRORP PE=1 SV=2	5.5934	247	Mitochondrial ribonuclease P catalytic subunit	PRORP	O15091	-3.12414	-2.97097	-3.01718	-2.98341	-2.94825	-3.05076	-2.86219	-3.05857	0.4850634659138401	0.0567934	0.40368398744899747
P86791;P86790	sp|P86791|CCZ1_HUMAN Vacuolar fusion protein CCZ1 homolog OS=Homo sapiens OX=9606 GN=CCZ1 PE=1 SV=1;sp|P86790|CCZ1B_HUMAN Vacuolar fusion protein CCZ1 homolog B OS=Homo sapiens OX=9606 GN=CCZ1B PE=1 SV=1	23.884	2282	Vacuolar fusion protein CCZ1 homolog	CCZ1	P86791	-3.13277	-3.08339	-2.97353	-3.13466	-3.07654	-2.87775	-3.07368	-2.70404	0.48507573369426527	0.0898951	0.40377453420791276
Q2PZI1	sp|Q2PZI1|D19L1_HUMAN Probable C-mannosyltransferase DPY19L1 OS=Homo sapiens OX=9606 GN=DPY19L1 PE=2 SV=1	5.8709	2994	Probable C-mannosyltransferase DPY19L1	DPY19L1	Q2PZI1	-2.80437	-3.13842	-2.81809	-2.97058	-2.56798	-3.13849	-3.2219	-3.56438	0.48556984321910196	-0.172374	0.40426624741014006
P06400	sp|P06400|RB_HUMAN Retinoblastoma-associated protein OS=Homo sapiens OX=9606 GN=RB1 PE=1 SV=2	87.459	916	Retinoblastoma-associated protein	RB1	P06400	-2.99334	-2.97425	-2.89726	-3.21537	-3.19699	-2.94082	-2.95802	-2.86452	0.48724486529785416	-0.0801946	0.40574150094693784
P51812	sp|P51812|KS6A3_HUMAN Ribosomal protein S6 kinase alpha-3 OS=Homo sapiens OX=9606 GN=RPS6KA3 PE=1 SV=1	32.558	1880	Ribosomal protein S6 kinase alpha-3	RPS6KA3	P51812	-2.9087	-3.05149	-2.93356	-3.15301	-3.09989	-2.93323	-2.97556	-2.96342	0.48737520128735756	-0.0604414	0.4059307531093278
Q8NFD5	sp|Q8NFD5|ARI1B_HUMAN AT-rich interactive domain-containing protein 1B OS=Homo sapiens OX=9606 GN=ARID1B PE=1 SV=3	28.496	3950	AT-rich interactive domain-containing protein 1B	ARID1B	Q8NFD5	-2.89302	-2.98983	-3.00632	-2.93497	-2.91629	-3.10688	-3.00175	-3.17283	0.48765671771059665	-0.0634839	0.40624599040813203
Q9H330	sp|Q9H330|TM245_HUMAN Transmembrane protein 245 OS=Homo sapiens OX=9606 GN=TMEM245 PE=1 SV=3	25.76	5076	Transmembrane protein 245	TMEM245	Q9H330	-2.93033	-3.24112	-3.04583	-2.82038	-2.74893	-3.20608	-2.98797	-3.0927	0.48954977286102774	0.10121580698036325	0.40790409196154864
Q14155	sp|Q14155|ARHG7_HUMAN Rho guanine nucleotide exchange factor 7 OS=Homo sapiens OX=9606 GN=ARHGEF7 PE=1 SV=2	38.256	2684	Rho guanine nucleotide exchange factor 7	ARHGEF7	Q14155	-3.01513	-3.08078	-3.00112	-3.00527	-3.07377	-2.93533	-3.00715	-2.89131	0.48981144140256605	0.0497787	0.40825383612196453
P29084	sp|P29084|T2EB_HUMAN Transcription initiation factor IIE subunit beta OS=Homo sapiens OX=9606 GN=GTF2E2 PE=1 SV=1	3.8878	1420	Transcription initiation factor IIE subunit beta	GTF2E2	P29084	-3.12997	-2.83279	-2.91697	-3.00719	-3.17362	-3.01301	-2.94231	-3.01369	0.48981144140256605	-0.0700522	0.4082843631300289
Q96HP4	sp|Q96HP4|OXND1_HUMAN Oxidoreductase NAD-binding domain-containing protein 1 OS=Homo sapiens OX=9606 GN=OXNAD1 PE=1 SV=1	2.8236	4445	Oxidoreductase NAD-binding domain-containing protein 1	OXNAD1	Q96HP4	-2.99994	-3.00876	-2.89082	-3.00356	-2.88428	-3.03487	-3.11512	-3.07868	0.4901018191335932	-0.0567955	0.4087259183719959
Q9Y2Q3	sp|Q9Y2Q3|GSTK1_HUMAN Glutathione S-transferase kappa 1 OS=Homo sapiens OX=9606 GN=GSTK1 PE=1 SV=3	35.942	6026	Glutathione S-transferase kappa 1	GSTK1	Q9Y2Q3	-2.95094	-3.19984	-3.01473	-2.84375	-2.8258	-3.13984	-3.00376	-3.06314	0.4901018191335932	0.0799138	0.40874626594545393
Q8TDZ2	sp|Q8TDZ2|MICA1_HUMAN [F-actin]-monooxygenase MICAL1 OS=Homo sapiens OX=9606 GN=MICAL1 PE=1 SV=2	31.148	4034	[F-actin]-monooxygenase MICAL1	MICAL1	Q8TDZ2	-3.5059	-2.66016	-3.25543	-3.03711	-3.15853	-3.23141	-2.76939	-2.6251	0.4901018191335932	0.17618841292547893	0.4088360569456517
Q8N474	sp|Q8N474|SFRP1_HUMAN Secreted frizzled-related protein 1 OS=Homo sapiens OX=9606 GN=SFRP1 PE=1 SV=1	2.0239	3808	Secreted frizzled-related protein 1	SFRP1	Q8N474	-2.60133	-3.45362	-2.7155	-3.31106	-2.80731	-3.05747	-3.12981	-3.13659	0.4901018191335932	-0.164966	0.408851
Q05D32	sp|Q05D32|CTSL2_HUMAN CTD small phosphatase-like protein 2 OS=Homo sapiens OX=9606 GN=CTDSPL2 PE=1 SV=2	88.966	2389	CTD small phosphatase-like protein 2	CTDSPL2	Q05D32	-3.02959	-3.03272	-2.84177	-3.0246	-2.94501	-3.01662	-3.0703	-3.05307	0.49057746599400354	-0.0538973	0.4093291278035426
P00966	sp|P00966|ASSY_HUMAN Argininosuccinate synthase OS=Homo sapiens OX=9606 GN=ASS1 PE=1 SV=2	1.6937	837	Argininosuccinate synthase	ASS1	P00966	-3.12181	-2.44199	-3.19109	-3.3853	-3.38248	-3.18589	-3.02066	-2.58299	0.4908715947583693	-0.193167	0.4096558406736375
O15031	sp|O15031|PLXB2_HUMAN Plexin-B2 OS=Homo sapiens OX=9606 GN=PLXNB2 PE=1 SV=3	323.31	237	Plexin-B2	PLXNB2	O15031	-2.86096	-3.08348	-2.942	-3.00773	-2.88703	-3.16107	-3.03906	-3.04355	0.4910512436797397	-0.0655423	0.40988709310133953
Q5MNZ6	sp|Q5MNZ6|WIPI3_HUMAN WD repeat domain phosphoinositide-interacting protein 3 OS=Homo sapiens OX=9606 GN=WDR45B PE=1 SV=2	5.3758	3122	WD repeat domain phosphoinositide-interacting protein 3	WDR45B	Q5MNZ6	-2.88445	-2.97757	-3.02954	-3.10725	-3.14812	-2.91956	-3.03176	-2.92295	0.49176325473976473	-0.0620713	0.4105874170655298
Q96BJ3	sp|Q96BJ3|AIDA_HUMAN Axin interactor, dorsalization-associated protein OS=Homo sapiens OX=9606 GN=AIDA PE=1 SV=1	26.359	4310	Axin interactor, dorsalization-associated protein	AIDA	Q96BJ3	-2.97599	-3.07923	-3.02807	-3.01714	-2.9886	-3.02553	-2.94274	-2.94778	0.49176325473976473	0.0434074	0.41071505241042483
Q8WUX9	sp|Q8WUX9|CHMP7_HUMAN Charged multivesicular body protein 7 OS=Homo sapiens OX=9606 GN=CHMP7 PE=1 SV=1	50.091	4081	Charged multivesicular body protein 7	CHMP7	Q8WUX9	-3.11594	-3.03258	-3.00153	-3.16678	-3.07455	-2.83875	-2.94965	-2.85417	0.49176325473976473	0.0732355	0.41072575250954513
P61009	sp|P61009|SPCS3_HUMAN Signal peptidase complex subunit 3 OS=Homo sapiens OX=9606 GN=SPCS3 PE=1 SV=1	125.23	2071	Signal peptidase complex subunit 3	SPCS3	P61009	-3.09964	-2.96356	-3.08404	-2.88608	-2.82473	-2.9658	-3.17004	-3.03861	0.4918830935843105	0.0720251	0.4109277846140883
Q6Y2X3	sp|Q6Y2X3|DJC14_HUMAN DnaJ homolog subfamily C member 14 OS=Homo sapiens OX=9606 GN=DNAJC14 PE=2 SV=2	24.773	3401	DnaJ homolog subfamily C member 14	DNAJC14	Q6Y2X3	-2.94061	-3.06897	-2.86141	-3.11647	-3.10863	-2.89482	-2.87531	-3.17134	0.4918830935843105	-0.0763149	0.4109887722975897
Q9UNQ2	sp|Q9UNQ2|DIM1_HUMAN Probable dimethyladenosine transferase OS=Homo sapiens OX=9606 GN=DIMT1 PE=1 SV=1	2.2982	5929	Probable dimethyladenosine transferase	DIMT1	Q9UNQ2	-3.1682	-2.96059	-2.98713	-2.99832	-3.09143	-2.9129	-2.95675	-2.94208	0.4923473544506433	0.058346162675840585	0.411458
Q9Y2J2	sp|Q9Y2J2|E41L3_HUMAN Band 4.1-like protein 3 OS=Homo sapiens OX=9606 GN=EPB41L3 PE=1 SV=2	58.926	6017	Band 4.1-like protein 3	EPB41L3	Q9Y2J2	-3.14142	-3.18815	-3.22702	-2.39681	-2.48611	-3.52823	-3.18826	-3.24604	0.4926079419641488	0.21643714813506953	0.41175758249305383
Q96JJ3	sp|Q96JJ3|ELMO2_HUMAN Engulfment and cell motility protein 2 OS=Homo sapiens OX=9606 GN=ELMO2 PE=1 SV=2	6.8154	4481	Engulfment and cell motility protein 2	ELMO2	Q96JJ3	-3.10709	-2.98674	-3.11081	-2.76928	-2.76945	-3.23688	-3.02397	-3.06276	0.49433234306258816	0.095744	0.41328083268962323
Q8TDX7	sp|Q8TDX7|NEK7_HUMAN Serine/threonine-protein kinase Nek7 OS=Homo sapiens OX=9606 GN=NEK7 PE=1 SV=1	2.7328	4031	Serine/threonine-protein kinase Nek7	NEK7	Q8TDX7	-2.9839	-3.16638	-2.97937	-2.9723	-3.12737	-2.85281	-2.9932	-2.94859	0.4945969177873167	0.0643632	0.413584
Q9UK22	sp|Q9UK22|FBX2_HUMAN F-box only protein 2 OS=Homo sapiens OX=9606 GN=FBXO2 PE=1 SV=2	3.6761	5817	F-box only protein 2	FBXO2	Q9UK22	-2.61065	-3.07519	-3.12446	-3.14421	-3.00766	-2.78225	-3.04361	-3.3384	0.49481716273752274	-0.126456	0.41385
O60678	sp|O60678|ANM3_HUMAN Protein arginine N-methyltransferase 3 OS=Homo sapiens OX=9606 GN=PRMT3 PE=1 SV=4	153.05	470	Protein arginine N-methyltransferase 3	PRMT3	O60678	-3.20383	-3.19777	-2.84164	-3.15042	-3.16305	-2.97015	-2.88074	-2.6866	0.49554815938641217	0.11088548053129932	0.41454351657183963
Q13619	sp|Q13619|CUL4A_HUMAN Cullin-4A OS=Homo sapiens OX=9606 GN=CUL4A PE=1 SV=3	64.48	2626	Cullin-4A	CUL4A	Q13619	-3.16477	-2.96701	-2.99841	-3.10034	-3.04938	-2.90074	-2.98535	-2.85844	0.49591739783305244	0.0645495	0.4149345302836338
Q9Y606	sp|Q9Y606|PUS1_HUMAN Pseudouridylate synthase 1 homolog OS=Homo sapiens OX=9606 GN=PUS1 PE=1 SV=3	5.1527	6205	Pseudouridylate synthase 1 homolog	PUS1	Q9Y606	-3.21765	-3.06163	-2.90066	-3.14822	-3.05607	-2.99549	-2.89989	-2.77183	0.4962624409953976	0.0856777	0.4153054180771355
Q9NZJ6	sp|Q9NZJ6|COQ3_HUMAN Ubiquinone biosynthesis O-methyltransferase, mitochondrial OS=Homo sapiens OX=9606 GN=COQ3 PE=1 SV=3	68.574	5573	Ubiquinone biosynthesis O-methyltransferase, mitochondrial	COQ3	Q9NZJ6	-3.36012	-2.8273	-3.05085	-2.78647	-2.82867	-3.05819	-3.03604	-3.14089	0.49670456563176724	0.10937010290646576	0.415803
Q8NBK3	sp|Q8NBK3|SUMF1_HUMAN Formylglycine-generating enzyme OS=Homo sapiens OX=9606 GN=SUMF1 PE=1 SV=3	1.8488	3881	Formylglycine-generating enzyme	SUMF1	Q8NBK3	-3.0279	-3.0222	-3.19358	-2.67031	-2.93827	-2.85747	-3.07983	-3.30488	0.49670456563176724	0.11107416512635782	0.41583994356882803
O00462	sp|O00462|MANBA_HUMAN Beta-mannosidase OS=Homo sapiens OX=9606 GN=MANBA PE=1 SV=3	25.849	123	Beta-mannosidase	MANBA	O00462	-3.01921	-3.08263	-3.13409	-2.79028	-2.71606	-3.24927	-2.91068	-3.18691	0.4970372908529509	0.10800145402308559	0.41620081857444846
Q16698	sp|Q16698|DECR_HUMAN 2,4-dienoyl-CoA reductase [(3E)-enoyl-CoA-producing], mitochondrial OS=Homo sapiens OX=9606 GN=DECR1 PE=1 SV=1	131.64	2950	2,4-dienoyl-CoA reductase [(3E)-enoyl-CoA-producing], mitochondrial	DECR1	Q16698	-2.9255	-2.94881	-3.00659	-2.93948	-2.8626	-3.21418	-3.10043	-3.03227	0.4974495156073094	-0.0694926	0.4166283869536541
Q9NQA3;C4AMC7;Q6VEQ5;A8K0Z3;A8MWX3	sp|Q9NQA3|WASH6_HUMAN WAS protein family homolog 6 OS=Homo sapiens OX=9606 GN=WASH6P PE=1 SV=3;sp|C4AMC7|WASH3_HUMAN Putative WAS protein family homolog 3 OS=Homo sapiens OX=9606 GN=WASH3P PE=1 SV=2;sp|Q6VEQ5|WASH2_HUMAN WAS protein family homolog 2 OS=Hom	3.9057	48	WAS protein family homolog 6	WASH6P	Q9NQA3	-3.06186	-3.04025	-3.01971	-2.86561	-2.94701	-3.15166	-3.03377	-2.90113	0.499349	0.0607721	0.4183023457090249
Q9NRW7	sp|Q9NRW7|VPS45_HUMAN Vacuolar protein sorting-associated protein 45 OS=Homo sapiens OX=9606 GN=VPS45 PE=1 SV=1	32.099	5376	Vacuolar protein sorting-associated protein 45	VPS45	Q9NRW7	-2.94181	-3.01991	-2.9623	-3.0387	-3.02981	-2.95433	-3.0462	-3.01109	0.4996434556419477	-0.0413574	0.418631
O95613	sp|O95613|PCNT_HUMAN Pericentrin OS=Homo sapiens OX=9606 GN=PCNT PE=1 SV=4	84.059	767	Pericentrin	PCNT	O95613	-2.99264	-2.94715	-2.98339	-2.99819	-3.03062	-3.0139	-2.95589	-3.08272	0.49995833075065793	-0.0418702	0.41897799827729865
Q9H2C0	sp|Q9H2C0|GAN_HUMAN Gigaxonin OS=Homo sapiens OX=9606 GN=GAN PE=1 SV=1	24.815	5057	Gigaxonin	GAN	Q9H2C0	-3.08961	-2.97718	-3.03703	-2.90589	-2.89058	-3.08004	-3.03493	-2.9981	0.5002928019996588	0.052697817352436616	0.4193411511958054
Q96B23	sp|Q96B23|CR025_HUMAN Protein C18orf25 OS=Homo sapiens OX=9606 GN=C18orf25 PE=1 SV=3	96.263	4300	Protein C18orf25	C18orf25	Q96B23	-3.12932	-3.01816	-3.00378	-3.01227	-3.10911	-2.79971	-3.11082	-2.85311	0.5004613088466356	0.073419	0.4195652774729496
P05166	sp|P05166|PCCB_HUMAN Propionyl-CoA carboxylase beta chain, mitochondrial OS=Homo sapiens OX=9606 GN=PCCB PE=1 SV=3	18.802	897	Propionyl-CoA carboxylase beta chain, mitochondrial	PCCB	P05166	-3.011	-2.97164	-2.93865	-3.06977	-2.95734	-3.03169	-2.97334	-3.05201	0.5011067678989545	-0.0430667	0.4202858160550178
Q9Y3Q8	sp|Q9Y3Q8|T22D4_HUMAN Sperm acrosome developmental regulator OS=Homo sapiens OX=9606 GN=SPACDR PE=1 SV=2	8.0934	6104	Sperm acrosome developmental regulator	SPACDR	Q9Y3Q8	-3.00782	-2.97466	-2.93933	-3.00371	-3.03657	-3.05069	-3.05454	-2.93793	0.5011067678989545	-0.0427513	0.4203179603056536
O15541	sp|O15541|R113A_HUMAN E3 ubiquitin-protein ligase RNF113A OS=Homo sapiens OX=9606 GN=RNF113A PE=1 SV=1	9.1361	308	E3 ubiquitin-protein ligase RNF113A	RNF113A	O15541	-2.72756	-3.22295	-2.89752	-2.97132	-3.15822	-3.14591	-3.03412	-2.90904	0.5011067678989545	-0.0943762	0.42035537916664534
Q96KM6	sp|Q96KM6|Z512B_HUMAN Zinc finger protein 512B OS=Homo sapiens OX=9606 GN=ZNF512B PE=1 SV=1	2.8215	4504	Zinc finger protein 512B	ZNF512B	Q96KM6	-3.0698	-3.30074	-2.96782	-2.64072	-3.27068	-2.75557	-2.82999	-3.33746	0.5012329854101927	0.1459050882910211	0.4205442703027552
P78537	sp|P78537|BL1S1_HUMAN Biogenesis of lysosome-related organelles complex 1 subunit 1 OS=Homo sapiens OX=9606 GN=BLOC1S1 PE=1 SV=2	3.7092	2247	Biogenesis of lysosome-related organelles complex 1 subunit 1	BLOC1S1	P78537	-2.9553	-2.98992	-2.95744	-2.9278	-3.06008	-3.17618	-2.98283	-2.96574	0.5027949262852103	-0.054975	0.4219380409882677
Q04206	sp|Q04206|TF65_HUMAN Transcription factor p65 OS=Homo sapiens OX=9606 GN=RELA PE=1 SV=2	43.023	2367	Transcription factor p65	RELA	Q04206	-3.02033	-3.01733	-3.06942	-2.96567	-3.11025	-2.85098	-3.0196	-2.96144	0.5029567974392305	0.054105612598056574	0.42217003725770075
P68104;Q5VTE0	sp|P68104|EF1A1_HUMAN Elongation factor 1-alpha 1 OS=Homo sapiens OX=9606 GN=EEF1A1 PE=1 SV=1;sp|Q5VTE0|EF1A3_HUMAN Putative elongation factor 1-alpha-like 3 OS=Homo sapiens OX=9606 GN=EEF1A1P5 PE=5 SV=1	323.31	2219	Elongation factor 1-alpha 1	EEF1A1	P68104	-3.07133	-3.09728	-3.04308	-3.15319	-3.19547	-2.67822	-3.00431	-2.83209	0.5029567974392305	0.0979082	0.42224047800918507
O00233	sp|O00233|PSMD9_HUMAN 26S proteasome non-ATPase regulatory subunit 9 OS=Homo sapiens OX=9606 GN=PSMD9 PE=1 SV=3	145.59	100	26S proteasome non-ATPase regulatory subunit 9	PSMD9	O00233	-2.94533	-3.03417	-2.91679	-3.06714	-3.16069	-2.89226	-3.05131	-2.95219	0.5037731613950199	-0.0592872	0.42300926271493067
O00629	sp|O00629|IMA3_HUMAN Importin subunit alpha-3 OS=Homo sapiens OX=9606 GN=KPNA4 PE=1 SV=1	323.31	150	Importin subunit alpha-3	KPNA4	O00629	-2.92598	-2.98237	-2.97922	-3.16827	-3.12629	-2.84321	-3.02947	-2.9716	0.5041676793437465	-0.0652457	0.42344211200929005
Q15648	sp|Q15648|MED1_HUMAN Mediator of RNA polymerase II transcription subunit 1 OS=Homo sapiens OX=9606 GN=MED1 PE=1 SV=4	4.0469	2882	Mediator of RNA polymerase II transcription subunit 1	MED1	Q15648	-2.97453	-2.95601	-2.99217	-3.00328	-3.09076	-2.96554	-3.04492	-2.97779	0.5041676793437465	-0.0422157	0.4235075305782514
O15357	sp|O15357|SHIP2_HUMAN Phosphatidylinositol 3,4,5-trisphosphate 5-phosphatase 2 OS=Homo sapiens OX=9606 GN=INPPL1 PE=1 SV=2	54.97	285	Phosphatidylinositol 3,4,5-trisphosphate 5-phosphatase 2	INPPL1	O15357	-2.9512	-3.21669	-2.96027	-2.98791	-3.04835	-2.92683	-3.0386	-2.89426	0.5044667735352666	0.063529	0.4240134174357496
Q9UKD1	sp|Q9UKD1|GMEB2_HUMAN Glucocorticoid modulatory element-binding protein 2 OS=Homo sapiens OX=9606 GN=GMEB2 PE=1 SV=1	25.811	5828	Glucocorticoid modulatory element-binding protein 2	GMEB2	Q9UKD1	-3.16964	-2.9769	-2.98196	-3.0579	-2.84746	-3.09076	-2.91709	-2.983	0.5044667735352666	0.0635911	0.4240893667887752
Q3LIE5	sp|Q3LIE5|ADPRM_HUMAN Manganese-dependent ADP-ribose/CDP-alcohol diphosphatase OS=Homo sapiens OX=9606 GN=ADPRM PE=1 SV=1	2.3426	3016	Manganese-dependent ADP-ribose/CDP-alcohol diphosphatase	ADPRM	Q3LIE5	-2.79563	-2.75677	-3.17274	-2.89772	-3.94641	-2.63828	-3.05704	-3.09166	0.5044667735352666	-0.21784	0.4241141322475621
Q9H147	sp|Q9H147|TDIF1_HUMAN Deoxynucleotidyltransferase terminal-interacting protein 1 OS=Homo sapiens OX=9606 GN=DNTTIP1 PE=1 SV=2	32.84	5038	Deoxynucleotidyltransferase terminal-interacting protein 1	DNTTIP1	Q9H147	-3.08446	-3.01452	-3.08134	-2.7587	-2.91529	-2.88153	-3.08812	-3.22966	0.5044667735352666	0.0854468	0.42413610442628125
Q9NRW1	sp|Q9NRW1|RAB6B_HUMAN Ras-related protein Rab-6B OS=Homo sapiens OX=9606 GN=RAB6B PE=1 SV=1	24.947	5374	Ras-related protein Rab-6B	RAB6B	Q9NRW1	-3.02252	-3.13106	-3.06435	-2.92292	-2.69887	-3.25938	-2.8507	-3.12896	0.5044667735352666	0.10047353942435144	0.4241765169325188
Q9H0P0	sp|Q9H0P0|5NT3A_HUMAN Cytosolic 5-nucleotidase 3A OS=Homo sapiens OX=9606 GN=NT5C3A PE=1 SV=3	1.7249	5023	Cytosolic 5-nucleotidase 3A	NT5C3A	Q9H0P0	-2.98138	-3.08361	-2.8185	-3.17753	-3.02506	-2.91724	-3.07441	-2.95248	0.5046460021956112	-0.0681817	0.4244107981366866
Q9UL42	sp|Q9UL42|PNMA2_HUMAN Paraneoplastic antigen Ma2 OS=Homo sapiens OX=9606 GN=PNMA2 PE=1 SV=2	23.43	5860	Paraneoplastic antigen Ma2	PNMA2	Q9UL42	-2.91906	-2.84901	-2.94966	-3.41837	-3.94009	-2.53758	-3.38761	-2.5304	0.5059008465413863	-0.256902	0.4255499171221765
P54578	sp|P54578|UBP14_HUMAN Ubiquitin carboxyl-terminal hydrolase 14 OS=Homo sapiens OX=9606 GN=USP14 PE=1 SV=3	111.83	1957	Ubiquitin carboxyl-terminal hydrolase 14	USP14	P54578	-2.98929	-2.87613	-3.0141	-3.11832	-3.17722	-2.82534	-3.06997	-2.96354	0.5059939860335301	-0.071037	0.4257120650961135
P54284;O00305;Q08289	sp|P54284|CACB3_HUMAN Voltage-dependent L-type calcium channel subunit beta-3 OS=Homo sapiens OX=9606 GN=CACNB3 PE=1 SV=1;sp|O00305|CACB4_HUMAN Voltage-dependent L-type calcium channel subunit beta-4 OS=Homo sapiens OX=9606 GN=CACNB4 PE=1 SV=2;sp|Q08289|CA	6.5913	1954	Voltage-dependent L-type calcium channel subunit beta-3	CACNB3	P54284	-3.13979	-3.00445	-2.9689	-2.96751	-3.02741	-2.94142	-3.09728	-2.87111	0.5069670074451885	0.0567679	0.42667596054070456
Q08AE8	sp|Q08AE8|SPIR1_HUMAN Protein spire homolog 1 OS=Homo sapiens OX=9606 GN=SPIRE1 PE=1 SV=3	48.806	2440	Protein spire homolog 1	SPIRE1	Q08AE8	-2.91575	-3.07962	-2.86996	-2.99415	-2.95482	-2.86511	-3.08506	-3.28171	0.5069670074451885	-0.0810626	0.426699
Q8TF68	sp|Q8TF68|ZN384_HUMAN Zinc finger protein 384 OS=Homo sapiens OX=9606 GN=ZNF384 PE=1 SV=2	161.33	4053	Zinc finger protein 384	ZNF384	Q8TF68	-3.03086	-2.99679	-2.87263	-2.98139	-2.92651	-3.16522	-3.00209	-3.04238	0.5076151431793605	-0.0567568	0.4273282167573186
P78310	sp|P78310|CXAR_HUMAN Coxsackievirus and adenovirus receptor OS=Homo sapiens OX=9606 GN=CXADR PE=1 SV=1	255.55	2226	Coxsackievirus and adenovirus receptor	CXADR	P78310	-3.02481	-3.09473	-3.06009	-3.07212	-2.80936	-3.25406	-2.89756	-2.84068	0.5077978833197082	0.0851215	0.42763081525620505
Q02127	sp|Q02127|PYRD_HUMAN Dihydroorotate dehydrogenase (quinone), mitochondrial OS=Homo sapiens OX=9606 GN=DHODH PE=1 SV=3	7.6294	2337	Dihydroorotate dehydrogenase (quinone), mitochondrial	DHODH	Q02127	-2.95143	-3.06516	-2.89483	-3.06196	-3.00417	-2.93841	-3.08349	-3.01182	0.5077978833197082	-0.0494957	0.4276502545016092
P51587	sp|P51587|BRCA2_HUMAN Breast cancer type 2 susceptibility protein OS=Homo sapiens OX=9606 GN=BRCA2 PE=1 SV=4	30.385	1859	Breast cancer type 2 susceptibility protein	BRCA2	P51587	-3.11819	-2.69265	-3.00791	-3.42015	-2.95488	-3.13308	-2.83033	-2.95611	0.5080744736582147	-0.11933	0.42798978668755694
P13693	sp|P13693|TCTP_HUMAN Translationally-controlled tumor protein OS=Homo sapiens OX=9606 GN=TPT1 PE=1 SV=1	78.55	1107	Translationally-controlled tumor protein	TPT1	P13693	-3.11121	-3.05685	-3.03097	-3.14128	-3.19629	-2.79974	-3.0047	-2.72629	0.5080744736582147	0.0926842	0.4280514818647463
Q96G01	sp|Q96G01|BICD1_HUMAN Protein bicaudal D homolog 1 OS=Homo sapiens OX=9606 GN=BICD1 PE=1 SV=3	13.169	4403	Protein bicaudal D homolog 1	BICD1	Q96G01	-2.92906	-2.93642	-3.04707	-3.04291	-3.07502	-3.07867	-2.97429	-2.92726	0.5087537756595346	-0.0487831	0.42870805077106855
P46926	sp|P46926|GNPI1_HUMAN Glucosamine-6-phosphate isomerase 1 OS=Homo sapiens OX=9606 GN=GNPDA1 PE=1 SV=1	35.845	1701	Glucosamine-6-phosphate isomerase 1	GNPDA1	P46926	-2.91097	-3.01426	-2.97012	-3.02636	-3.17383	-2.88752	-3.08726	-2.9511	0.5088366608917941	-0.0600972	0.42886216748564765
Q9Y6R0	sp|Q9Y6R0|NUMBL_HUMAN Numb-like protein OS=Homo sapiens OX=9606 GN=NUMBL PE=1 SV=1	8.0679	6251	Numb-like protein	NUMBL	Q9Y6R0	-3.08052	-2.9652	-3.15711	-3.07465	-3.17974	-2.74647	-3.09849	-2.76798	0.508964	0.0941454	0.42905353750283326
Q8NEN9	sp|Q8NEN9|PDZD8_HUMAN PDZ domain-containing protein 8 OS=Homo sapiens OX=9606 GN=PDZD8 PE=1 SV=1	4.1717	3937	PDZ domain-containing protein 8	PDZD8	Q8NEN9	-2.90189	-3.10544	-2.86877	-3.10703	-2.94568	-3.11758	-3.1457	-2.84639	0.5113160476231945	-0.0737752	0.4311212319393314
Q7L3T8	sp|Q7L3T8|SYPM_HUMAN Probable proline--tRNA ligase, mitochondrial OS=Homo sapiens OX=9606 GN=PARS2 PE=1 SV=1	16.711	3469	Probable proline--tRNA ligase, mitochondrial	PARS2	Q7L3T8	-2.98686	-2.98061	-2.95062	-3.03697	-2.94565	-3.12147	-2.97146	-3.01424	0.5120054927824926	-0.0452592	0.4317873417105751
Q7LGA3	sp|Q7LGA3|HS2ST_HUMAN Heparan sulfate 2-O-sulfotransferase 1 OS=Homo sapiens OX=9606 GN=HS2ST1 PE=1 SV=1	9.0883	3487	Heparan sulfate 2-O-sulfotransferase 1	HS2ST1	Q7LGA3	-3.13796	-3.00854	-2.96434	-2.99088	-2.85751	-3.04536	-3.06783	-2.94508	0.5126096553613337	0.0556149	0.43238174474250957
O43169	sp|O43169|CYB5B_HUMAN Cytochrome b5 type B OS=Homo sapiens OX=9606 GN=CYB5B PE=1 SV=3	49.686	318	Cytochrome b5 type B	CYB5B	O43169	-3.05311	-2.95119	-2.91648	-3.0261	-3.05327	-2.95272	-3.02104	-3.03286	0.512906	-0.0436069	0.43271654458733866
Q13724	sp|Q13724|MOGS_HUMAN Mannosyl-oligosaccharide glucosidase OS=Homo sapiens OX=9606 GN=MOGS PE=1 SV=5	248.1	2639	Mannosyl-oligosaccharide glucosidase	MOGS	Q13724	-3.02478	-3.08653	-3.01369	-2.88725	-2.81525	-3.06658	-3.03878	-3.09172	0.5130932957379998	0.0617564	0.43295964587365166
Q9Y4C2	sp|Q9Y4C2|TCAF1_HUMAN TRPM8 channel-associated factor 1 OS=Homo sapiens OX=9606 GN=TCAF1 PE=1 SV=3	70.855	6127	TRPM8 channel-associated factor 1	TCAF1	Q9Y4C2	-2.92928	-3.05859	-2.89774	-3.16433	-3.11158	-3.07644	-2.92674	-2.86551	0.5137879276009027	-0.0670476	0.43363088424216634
Q6ZT12	sp|Q6ZT12|UBR3_HUMAN E3 ubiquitin-protein ligase UBR3 OS=Homo sapiens OX=9606 GN=UBR3 PE=2 SV=2	2.4159	3418	E3 ubiquitin-protein ligase UBR3	UBR3	Q6ZT12	-3.09985	-2.9518	-3.08401	-2.88685	-3.13158	-2.88365	-2.88936	-3.1026	0.5144778007587263	0.0664101	0.43438046429933785
Q13449	sp|Q13449|LSAMP_HUMAN Limbic system-associated membrane protein OS=Homo sapiens OX=9606 GN=LSAMP PE=1 SV=2	10.028	2585	Limbic system-associated membrane protein	LSAMP	Q13449	-2.9911	-3.27641	-3.14057	-3.19631	-2.7865	-3.54703	-2.60626	-2.70076	0.5144778007587263	0.16865462179459634	0.4343835422769107
P62136	sp|P62136|PP1A_HUMAN Serine/threonine-protein phosphatase PP1-alpha catalytic subunit OS=Homo sapiens OX=9606 GN=PPP1CA PE=1 SV=1	282.65	2124	Serine/threonine-protein phosphatase PP1-alpha catalytic subunit	PPP1CA	P62136	-2.9688	-3.06772	-3.04678	-3.03039	-2.99525	-2.94233	-2.92332	-3.03198	0.5157444496003777	0.0431159	0.4355415555114567
Q8TB52	sp|Q8TB52|FBX30_HUMAN F-box only protein 30 OS=Homo sapiens OX=9606 GN=FBXO30 PE=1 SV=3	25.74	3992	F-box only protein 30	FBXO30	Q8TB52	-3.00998	-2.8976	-3.00675	-3.02681	-3.12947	-2.99612	-2.98535	-2.95826	0.5157444496003777	-0.047759	0.4356238312292028
Q9Y2Y0	sp|Q9Y2Y0|AR2BP_HUMAN ADP-ribosylation factor-like protein 2-binding protein OS=Homo sapiens OX=9606 GN=ARL2BP PE=1 SV=1	2.6602	6048	ADP-ribosylation factor-like protein 2-binding protein	ARL2BP	Q9Y2Y0	-3.01047	-3.0869	-3.00081	-3.11098	-2.95637	-2.96964	-2.99007	-2.88708	0.5158248863593035	0.0499011	0.43577720194084246
Q9H4L4	sp|Q9H4L4|SENP3_HUMAN Sentrin-specific protease 3 OS=Homo sapiens OX=9606 GN=SENP3 PE=1 SV=2	18.806	5110	Sentrin-specific protease 3	SENP3	Q9H4L4	-3.00431	-2.99264	-2.92162	-3.04448	-2.95597	-3.11318	-2.97633	-2.99955	0.5159261968943757	-0.0450448	0.4359482372565592
Q9BVG4	sp|Q9BVG4|PBDC1_HUMAN Protein PBDC1 OS=Homo sapiens OX=9606 GN=PBDC1 PE=1 SV=1	20.177	4845	Protein PBDC1	PBDC1	Q9BVG4	-2.9223	-2.96999	-2.99223	-3.16968	-3.1939	-2.91604	-2.89982	-2.96701	0.5161992259352116	-0.0677782	0.4362644335785666
P98196	sp|P98196|AT11A_HUMAN Phospholipid-transporting ATPase IH OS=Homo sapiens OX=9606 GN=ATP11A PE=1 SV=3	38.153	2293	Phospholipid-transporting ATPase IH	ATP11A	P98196	-3.17059	-2.95455	-3.01235	-3.08203	-3.1221	-2.944	-2.89389	-2.85131	0.5163159918839335	0.0671645	0.43644862911155957
Q9BXT5	sp|Q9BXT5|TEX15_HUMAN Testis-expressed protein 15 OS=Homo sapiens OX=9606 GN=TEX15 PE=1 SV=2	2.403	4903	Testis-expressed protein 15	TEX15	Q9BXT5	-3.35466	-3.59214	-3.07604	-4.31291	-2.90426	-2.8517	-2.0326	-2.90073	0.5172194380703445	0.3405059798740684	0.4372979846553675
O14717	sp|O14717|TRDMT_HUMAN tRNA (cytosine(38)-C(5))-methyltransferase OS=Homo sapiens OX=9606 GN=TRDMT1 PE=1 SV=1	1.6524	188	tRNA (cytosine(38)-C(5))-methyltransferase	TRDMT1	O14717	-3.06588	-2.86146	-2.90079	-3.42008	-3.13081	-2.75978	-3.08149	-2.88138	0.5178002127163797	-0.112	0.4378747741188861
O95298	sp|O95298|NDUC2_HUMAN NADH dehydrogenase [ubiquinone] 1 subunit C2 OS=Homo sapiens OX=9606 GN=NDUFC2 PE=1 SV=1	26.634	727	NADH dehydrogenase [ubiquinone] 1 subunit C2	NDUFC2	O95298	-3.11926	-3.02419	-2.96861	-3.01432	-2.83559	-3.08798	-2.95043	-3.01839	0.517913	0.0560117	0.43805616792128266
Q8WZ42	sp|Q8WZ42|TITIN_HUMAN Titin OS=Homo sapiens OX=9606 GN=TTN PE=1 SV=4	3.3664	4133	Titin	TTN	Q8WZ42	-3.00019	-3.0267	-3.1075	-2.78912	-3.00053	-2.91403	-3.05963	-3.13237	0.5184708397584875	0.0656603	0.43861362197521603
O60331	sp|O60331|PI51C_HUMAN Phosphatidylinositol 4-phosphate 5-kinase type-1 gamma OS=Homo sapiens OX=9606 GN=PIP5K1C PE=1 SV=2	75.843	439	Phosphatidylinositol 4-phosphate 5-kinase type-1 gamma	PIP5K1C	O60331	-2.83017	-3.17769	-3.16431	-3.10158	-3.03429	-2.77933	-2.97173	-2.99279	0.519885	0.0814467	0.43989639077634113
Q9NQC3	sp|Q9NQC3|RTN4_HUMAN Reticulon-4 OS=Homo sapiens OX=9606 GN=RTN4 PE=1 SV=2	323.31	5324	Reticulon-4	RTN4	Q9NQC3	-2.85915	-3.10169	-2.92104	-3.2384	-2.97415	-3.0433	-2.95217	-2.94433	0.5199578753975059	-0.0698434	0.4400438461876872
Q5VUA4	sp|Q5VUA4|ZN318_HUMAN Zinc finger protein 318 OS=Homo sapiens OX=9606 GN=ZNF318 PE=1 SV=2	4.0083	3197	Zinc finger protein 318	ZNF318	Q5VUA4	-3.03191	-3.02061	-3.1065	-2.6876	-3.03924	-3.00006	-3.0783	-3.08137	0.5207473148390602	0.0756923	0.4407981990961306
Q92905	sp|Q92905|CSN5_HUMAN COP9 signalosome complex subunit 5 OS=Homo sapiens OX=9606 GN=COPS5 PE=1 SV=4	49.355	4221	COP9 signalosome complex subunit 5	COPS5	Q92905	-2.93735	-2.96324	-3.00884	-3.06669	-3.12375	-2.88463	-3.04197	-2.98748	0.5207878828595603	-0.0510927	0.44091879052303296
Q86U28	sp|Q86U28|ISCA2_HUMAN Iron-sulfur cluster assembly 2 homolog, mitochondrial OS=Homo sapiens OX=9606 GN=ISCA2 PE=1 SV=2	18.969	3570	Iron-sulfur cluster assembly 2 homolog, mitochondrial	ISCA2	Q86U28	-3.01128	-2.8325	-3.0654	-2.95979	-3.0222	-3.04179	-3.0686	-3.01305	0.521141	-0.051357	0.44130425888967295
Q9Y6J0	sp|Q9Y6J0|CABIN_HUMAN Calcineurin-binding protein cabin-1 OS=Homo sapiens OX=9606 GN=CABIN1 PE=1 SV=1	6.4253	6240	Calcineurin-binding protein cabin-1	CABIN1	Q9Y6J0	-2.98802	-3.10779	-3.1432	-2.76965	-2.99938	-2.78001	-2.92394	-3.38507	0.5219333573900065	0.10805991576889307	0.4421264791436922
O95870	sp|O95870|ABHGA_HUMAN Phosphatidylserine lipase ABHD16A OS=Homo sapiens OX=9606 GN=ABHD16A PE=1 SV=3	27.117	798	Phosphatidylserine lipase ABHD16A	ABHD16A	O95870	-2.98736	-3.10377	-2.99908	-2.96488	-2.92407	-3.08974	-2.96536	-2.97528	0.5219333573900065	0.0462002	0.44216912976708134
O43402	sp|O43402|EMC8_HUMAN ER membrane protein complex subunit 8 OS=Homo sapiens OX=9606 GN=EMC8 PE=1 SV=1	3.3013	345	ER membrane protein complex subunit 8	EMC8	O43402	-3.08728	-2.95809	-3.11112	-2.72416	-3.02678	-2.96338	-3.0275	-3.14526	0.5219333573900065	0.0747471	0.4422343584642717
O95260	sp|O95260|ATE1_HUMAN Arginyl-tRNA--protein transferase 1 OS=Homo sapiens OX=9606 GN=ATE1 PE=1 SV=2	28.21	721	Arginyl-tRNA--protein transferase 1	ATE1	O95260	-2.97265	-3.12126	-3.01222	-3.00654	-2.9401	-2.86461	-3.00107	-3.09789	0.5220083949964931	0.0533338	0.44238439171862465
P40818	sp|P40818|UBP8_HUMAN Ubiquitin carboxyl-terminal hydrolase 8 OS=Homo sapiens OX=9606 GN=USP8 PE=1 SV=1	16.471	1611	Ubiquitin carboxyl-terminal hydrolase 8	USP8	P40818	-3.0037	-2.84249	-3.03306	-3.14825	-3.14772	-2.83393	-3.10043	-2.9295	0.5232081001163927	-0.0722193	0.4434877536263163
Q96EV2	sp|Q96EV2|RBM33_HUMAN RNA-binding protein 33 OS=Homo sapiens OX=9606 GN=RBM33 PE=1 SV=3	5.6061	4382	RNA-binding protein 33	RBM33	Q96EV2	-3.13826	-2.88651	-2.75856	-3.04271	-3.22784	-3.2068	-3.52931	-2.47065	0.5236551111981429	-0.167682	0.4440209437032089
Q9UHC6	sp|Q9UHC6|CNTP2_HUMAN Contactin-associated protein-like 2 OS=Homo sapiens OX=9606 GN=CNTNAP2 PE=1 SV=1	48.178	5748	Contactin-associated protein-like 2	CNTNAP2	Q9UHC6	-3.18389	-2.4869	-3.04312	-4.44118	-3.5728	-2.74055	-3.01195	-2.42212	0.5236551111981429	-0.333082	0.4440401075413203
Q8N3J6	sp|Q8N3J6|CADM2_HUMAN Cell adhesion molecule 2 OS=Homo sapiens OX=9606 GN=CADM2 PE=2 SV=1	99.956	3799	Cell adhesion molecule 2	CADM2	Q8N3J6	-2.19975	-3.75329	-2.80552	-3.17802	-2.64274	-3.54367	-3.22691	-3.29398	0.5240239167062226	-0.25754	0.4444396285943303
P08238	sp|P08238|HS90B_HUMAN Heat shock protein HSP 90-beta OS=Homo sapiens OX=9606 GN=HSP90AB1 PE=1 SV=4	323.31	969	Heat shock protein HSP 90-beta	HSP90AB1	P08238	-3.07589	-2.88576	-2.90343	-3.20809	-3.19221	-2.81881	-3.07782	-2.8925	0.5246823145988628	-0.0828602	0.44508493133080085
Q9H3K6	sp|Q9H3K6|BOLA2_HUMAN BolA-like protein 2 OS=Homo sapiens OX=9606 GN=BOLA2B PE=1 SV=1	2.3238	5084	BolA-like protein 2	BOLA2B	Q9H3K6	-2.99745	-2.83348	-2.95258	-3.45346	-3.53196	-2.72542	-3.03262	-2.69751	0.5261814406116154	-0.160359	0.44644377612674824
Q9UBB4	sp|Q9UBB4|ATX10_HUMAN Ataxin-10 OS=Homo sapiens OX=9606 GN=ATXN10 PE=1 SV=1	79.065	5671	Ataxin-10	ATXN10	Q9UBB4	-3.03245	-2.90968	-2.96227	-3.10511	-3.07299	-3.10158	-2.9419	-2.89214	0.5262288686257027	-0.0546084	0.44657116973138467
Q6P2P2	sp|Q6P2P2|ANM9_HUMAN Protein arginine N-methyltransferase 9 OS=Homo sapiens OX=9606 GN=PRMT9 PE=1 SV=1	2.2362	3322	Protein arginine N-methyltransferase 9	PRMT9	Q6P2P2	-2.93899	-3.0061	-2.97043	-3.04434	-3.14623	-2.97112	-2.98484	-2.94871	0.5269409808859761	-0.0472127	0.44726275704548324
P61011	sp|P61011|SRP54_HUMAN Signal recognition particle subunit SRP54 OS=Homo sapiens OX=9606 GN=SRP54 PE=1 SV=1	108.28	2072	Signal recognition particle subunit SRP54	SRP54	P61011	-3.04962	-3.02911	-3.02213	-3.0716	-3.06737	-2.91663	-3.00427	-2.85398	0.5274135448343984	0.050846921630511854	0.44787100428415116
O75554	sp|O75554|WBP4_HUMAN WW domain-binding protein 4 OS=Homo sapiens OX=9606 GN=WBP4 PE=1 SV=1	205.21	584	WW domain-binding protein 4	WBP4	O75554	-2.87953	-3.08061	-2.93804	-3.10859	-3.10824	-2.93139	-3.06901	-2.90758	0.5274135448343984	-0.0589034	0.447871
Q9BRT8;Q8IUF1;Q5RIA9;Q5JTY5;Q4V339	sp|Q9BRT8|ZNG1A_HUMAN Zinc-regulated GTPase metalloprotein activator 1A OS=Homo sapiens OX=9606 GN=ZNG1A PE=1 SV=1;sp|Q8IUF1|ZNG1B_HUMAN Zinc-regulated GTPase metalloprotein activator 1B OS=Homo sapiens OX=9606 GN=ZNG1B PE=2 SV=1;sp|Q5RIA9|ZNG1E_HUMAN Zinc	8.6126	3046	Zinc-regulated GTPase metalloprotein activator 1A	ZNG1A	Q9BRT8	-3.10033	-2.95593	-2.85245	-3.0425	-3.09151	-2.98999	-3.00307	-2.97976	0.5274135448343984	-0.0517942	0.4479259122078163
Q9NR50	sp|Q9NR50|EI2BG_HUMAN Translation initiation factor eIF-2B subunit gamma OS=Homo sapiens OX=9606 GN=EIF2B3 PE=1 SV=1	2.5941	5354	Translation initiation factor eIF-2B subunit gamma	EIF2B3	Q9NR50	-3.05361	-3.04617	-3.043	-3.1095	-2.95708	-2.72608	-3.02833	-3.0731	0.5280332612129081	0.068771	0.4485396814774769
P10321	sp|P10321|HLAC_HUMAN HLA class I histocompatibility antigen, C alpha chain OS=Homo sapiens OX=9606 GN=HLA-C PE=1 SV=3	30.279	1033	HLA class I histocompatibility antigen, C alpha chain	HLA-C	P10321	-3.06265	-3.18975	-2.95846	-2.66625	-2.84857	-3.07572	-3.07612	-3.20407	0.5287923383954722	0.0961436	0.4492720596172197
Q9BTC0	sp|Q9BTC0|DIDO1_HUMAN Death-inducer obliterator 1 OS=Homo sapiens OX=9606 GN=DIDO1 PE=1 SV=5	87.996	4791	Death-inducer obliterator 1	DIDO1	Q9BTC0	-2.90747	-3.05517	-2.95344	-2.96011	-2.97855	-3.09981	-2.98185	-3.07453	0.5294914633148271	-0.0469393	0.4499537426744581
P78346	sp|P78346|RPP30_HUMAN Ribonuclease P protein subunit p30 OS=Homo sapiens OX=9606 GN=RPP30 PE=1 SV=1	14.251	2233	Ribonuclease P protein subunit p30	RPP30	P78346	-3.00616	-2.95513	-2.93788	-3.11101	-3.08147	-3.07249	-3.04595	-2.81352	0.5325395824924671	-0.0584979	0.4526636615650129
Q9H813	sp|Q9H813|PACC1_HUMAN Proton-activated chloride channel OS=Homo sapiens OX=9606 GN=PACC1 PE=1 SV=1	2.1941	5162	Proton-activated chloride channel	PACC1	Q9H813	-3.10745	-2.95963	-3.06451	-2.86143	-2.90765	-2.92345	-3.18916	-3.01655	0.5325395824924671	0.0642143	0.45272038372537826
Q9BQ95	sp|Q9BQ95|ECSIT_HUMAN Evolutionarily conserved signaling intermediate in Toll pathway, mitochondrial OS=Homo sapiens OX=9606 GN=ECSIT PE=1 SV=1	38.204	4723	Evolutionarily conserved signaling intermediate in Toll pathway, mitochondrial	ECSIT	Q9BQ95	-3.14299	-3.0003	-2.97409	-2.89873	-2.9348	-2.91833	-2.99986	-3.15333	0.5325483951118563	0.0581152	0.452816
P07384	sp|P07384|CAN1_HUMAN Calpain-1 catalytic subunit OS=Homo sapiens OX=9606 GN=CAPN1 PE=1 SV=1	64.364	941	Calpain-1 catalytic subunit	CAPN1	P07384	-2.9901	-3.06143	-3.04047	-2.91248	-3.02044	-3.10638	-2.93432	-2.9455	0.5325678051303672	0.0468385	0.4529207816072268
Q9P2X0	sp|Q9P2X0|DPM3_HUMAN Dolichol-phosphate mannosyltransferase subunit 3 OS=Homo sapiens OX=9606 GN=DPM3 PE=1 SV=2	31.486	5668	Dolichol-phosphate mannosyltransferase subunit 3	DPM3	Q9P2X0	-3.08613	-3.05445	-3.06893	-2.87945	-2.74674	-3.30358	-2.82233	-3.11825	0.532871	0.09577	0.45326720247614405
Q96B45	sp|Q96B45|BORC7_HUMAN BLOC-1-related complex subunit 7 OS=Homo sapiens OX=9606 GN=BORCS7 PE=3 SV=2	5.3552	4303	BLOC-1-related complex subunit 7	BORCS7	Q96B45	-3.05159	-3.02498	-3.01079	-2.99782	-3.07498	-2.99822	-2.98327	-2.86778	0.5331401783131046	0.0447024	0.45358414971752536
Q9UP83	sp|Q9UP83|COG5_HUMAN Conserved oligomeric Golgi complex subunit 5 OS=Homo sapiens OX=9606 GN=COG5 PE=1 SV=3	25.004	5938	Conserved oligomeric Golgi complex subunit 5	COG5	Q9UP83	-3.06103	-2.85665	-2.99566	-2.97273	-3.08147	-2.99018	-3.07613	-2.97947	0.5332075456279642	-0.0488828	0.4537297730103479
P63027	sp|P63027|VAMP2_HUMAN Vesicle-associated membrane protein 2 OS=Homo sapiens OX=9606 GN=VAMP2 PE=1 SV=3	2.2967	2193	Vesicle-associated membrane protein 2	VAMP2	P63027	-3.07617	-2.99078	-2.77326	-2.79687	-3.14579	-3.04155	-3.38485	-2.88591	0.534789	-0.104259	0.4551638023516327
Q5UIP0	sp|Q5UIP0|RIF1_HUMAN Telomere-associated protein RIF1 OS=Homo sapiens OX=9606 GN=RIF1 PE=1 SV=2	48.592	3186	Telomere-associated protein RIF1	RIF1	Q5UIP0	-3.14571	-2.96643	-2.97372	-2.96446	-2.99258	-2.97908	-3.01271	-2.97396	0.5351070691228526	0.0440621	0.45557119349577835
Q5QJ74	sp|Q5QJ74|TBCEL_HUMAN Tubulin-specific chaperone cofactor E-like protein OS=Homo sapiens OX=9606 GN=TBCEL PE=1 SV=2	3.8444	3125	Tubulin-specific chaperone cofactor E-like protein	TBCEL	Q5QJ74	-2.93883	-2.97967	-2.97017	-2.99276	-3.2218	-2.88142	-2.91254	-3.13461	0.5351070691228526	-0.0657324	0.45561203086462154
P06744	sp|P06744|G6PI_HUMAN Glucose-6-phosphate isomerase OS=Homo sapiens OX=9606 GN=GPI PE=1 SV=4	323.31	924	Glucose-6-phosphate isomerase	GPI	P06744	-2.9837	-2.98619	-2.82678	-3.51275	-3.42204	-2.93215	-2.89008	-2.64739	0.5360075297629868	-0.148657	0.45661760691409925
O14662	sp|O14662|STX16_HUMAN Syntaxin-16 OS=Homo sapiens OX=9606 GN=STX16 PE=1 SV=3	4.6214	183	Syntaxin-16	STX16	O14662	-3.81433	-2.79209	-2.92638	-3.06398	-2.75809	-3.56017	-2.69344	-2.77373	0.5360075297629868	0.20771858241309227	0.45668837328152234
Q8N3R9	sp|Q8N3R9|PALS1_HUMAN Protein PALS1 OS=Homo sapiens OX=9606 GN=PALS1 PE=1 SV=3	34.931	3802	Protein PALS1	PALS1	Q8N3R9	-2.95198	-3.18903	-2.95912	-2.97946	-2.97084	-2.95954	-3.02331	-2.98129	0.5360075297629868	0.0504923	0.45680533318319727
O00762	sp|O00762|UBE2C_HUMAN Ubiquitin-conjugating enzyme E2 C OS=Homo sapiens OX=9606 GN=UBE2C PE=1 SV=1	4.7598	156	Ubiquitin-conjugating enzyme E2 C	UBE2C	O00762	-3.20061	-2.6491	-2.92925	-3.52809	-3.51538	-2.71095	-3.00753	-2.7436	0.5360075297629868	-0.174789	0.45682249593268265
P57081	sp|P57081|WDR4_HUMAN tRNA (guanine-N(7)-)-methyltransferase non-catalytic subunit WDR4 OS=Homo sapiens OX=9606 GN=WDR4 PE=1 SV=2	102.26	2027	tRNA (guanine-N(7)-)-methyltransferase non-catalytic subunit WDR4	WDR4	P57081	-3.057	-2.82851	-3.01817	-2.97402	-3.11019	-2.9251	-3.02471	-3.08301	0.5360075297629868	-0.0555141	0.45682258167610634
Q9P2S2	sp|Q9P2S2|NRX2A_HUMAN Neurexin-2 OS=Homo sapiens OX=9606 GN=NRXN2 PE=2 SV=1	1.6406	5663	Neurexin-2	NRXN2	Q9P2S2	-2.9954	-3.1423	-2.96547	-2.91005	-3.01708	-2.96558	-3.10009	-2.92027	0.5362067927391544	0.0517775	0.4570812126910281
Q92581	sp|Q92581|SL9A6_HUMAN Sodium/hydrogen exchanger 6 OS=Homo sapiens OX=9606 GN=SLC9A6 PE=1 SV=3	10.569	4165	Sodium/hydrogen exchanger 6	SLC9A6	Q92581	-3.03352	-3.17206	-3.04558	-2.70103	-2.72431	-3.33343	-2.96863	-3.13602	0.536803	0.11103658007246242	0.4576785338000309
Q86Y56	sp|Q86Y56|DAAF5_HUMAN Dynein axonemal assembly factor 5 OS=Homo sapiens OX=9606 GN=DNAAF5 PE=1 SV=4	115.07	3638	Dynein axonemal assembly factor 5	DNAAF5	Q86Y56	-3.13473	-2.79544	-2.91538	-3.31246	-3.24236	-2.92253	-2.92285	-2.84206	0.5368397846114253	-0.0999325	0.45779861725144566
Q8N543	sp|Q8N543|OGFD1_HUMAN Prolyl 3-hydroxylase OGFOD1 OS=Homo sapiens OX=9606 GN=OGFOD1 PE=1 SV=1	76.709	3818	Prolyl 3-hydroxylase OGFOD1	OGFOD1	Q8N543	-3.02652	-2.9335	-2.89829	-3.24066	-3.21969	-2.71091	-3.05364	-2.98919	0.5396823914126844	-0.0900467	0.4603120761469567
Q9UNS2	sp|Q9UNS2|CSN3_HUMAN COP9 signalosome complex subunit 3 OS=Homo sapiens OX=9606 GN=COPS3 PE=1 SV=3	137.88	5931	COP9 signalosome complex subunit 3	COPS3	Q9UNS2	-2.98669	-2.94159	-2.99317	-3.06413	-3.12153	-2.95706	-2.97888	-2.96582	0.5405456556564364	-0.0436665	0.4611379053140616
Q9UFW8	sp|Q9UFW8|CGBP1_HUMAN CGG triplet repeat-binding protein 1 OS=Homo sapiens OX=9606 GN=CGGBP1 PE=1 SV=2	7.7691	5725	CGG triplet repeat-binding protein 1	CGGBP1	Q9UFW8	-2.91852	-2.9915	-3.01034	-2.94743	-2.98087	-3.13022	-3.03695	-2.99384	0.5423259519144853	-0.0444096	0.4627464896097099
Q8TB03	sp|Q8TB03|CX038_HUMAN Uncharacterized protein CXorf38 OS=Homo sapiens OX=9606 GN=CXorf38 PE=1 SV=1	5.6593	3987	Uncharacterized protein CXorf38	CXorf38	Q8TB03	-2.8718	-2.76056	-3.16162	-3.53543	-3.42197	-2.717	-2.965	-2.79226	0.5426413002961161	-0.155006	0.463105
Q9ULE3	sp|Q9ULE3|DEN2A_HUMAN DENN domain-containing protein 2A OS=Homo sapiens OX=9606 GN=DENND2A PE=1 SV=4	2.7577	5871	DENN domain-containing protein 2A	DENND2A	Q9ULE3	-3.0169	-2.87791	-3.29948	-3.02821	-3.18932	-2.79256	-2.8469	-3.01953	0.543009	0.0894607	0.46350920045690314
P23258	sp|P23258|TBG1_HUMAN Tubulin gamma-1 chain OS=Homo sapiens OX=9606 GN=TUBG1 PE=1 SV=2	169.63	1310	Tubulin gamma-1 chain	TUBG1	P23258	-3.01378	-2.89569	-3.00732	-3.06725	-3.11305	-2.94983	-2.94056	-3.02466	0.5432178650530802	-0.0468081	0.4637774253641319
Q13017	sp|Q13017|RHG05_HUMAN Rho GTPase-activating protein 5 OS=Homo sapiens OX=9606 GN=ARHGAP5 PE=1 SV=2	45.549	2507	Rho GTPase-activating protein 5	ARHGAP5	Q13017	-2.88163	-3.01856	-3.02461	-3.04537	-3.03062	-3.04978	-2.98466	-2.97231	0.5432682339134487	-0.0416139	0.4639104031231768
P55199	sp|P55199|ELL_HUMAN RNA polymerase II elongation factor ELL OS=Homo sapiens OX=9606 GN=ELL PE=1 SV=1	54.355	1984	RNA polymerase II elongation factor ELL	ELL	P55199	-3.06416	-2.9853	-3.09509	-2.97732	-2.95477	-2.81853	-2.90728	-3.23628	0.5432697161351652	0.0693466	0.4640016439398885
Q9NWK9	sp|Q9NWK9|BCD1_HUMAN Box C/D snoRNA protein 1 OS=Homo sapiens OX=9606 GN=ZNHIT6 PE=1 SV=1	4.5428	5484	Box C/D snoRNA protein 1	ZNHIT6	Q9NWK9	-3.13861	-3.04058	-2.9573	-3.08126	-3.01774	-2.74093	-3.01637	-3.04263	0.5435367960477021	0.0657079	0.4643197737684742
C9JLW8	sp|C9JLW8|MCRI1_HUMAN Mapk-regulated corepressor-interacting protein 1 OS=Homo sapiens OX=9606 GN=MCRIP1 PE=1 SV=1	73.08	58	Mapk-regulated corepressor-interacting protein 1	MCRIP1	C9JLW8	-2.9979	-2.95537	-2.97227	-2.94363	-3.06215	-2.95451	-3.08497	-3.03623	0.5439887168093669	-0.0411167	0.464796
P51955	sp|P51955|NEK2_HUMAN Serine/threonine-protein kinase Nek2 OS=Homo sapiens OX=9606 GN=NEK2 PE=1 SV=1	2.1098	1886	Serine/threonine-protein kinase Nek2	NEK2	P51955	-3.14855	-3.07306	-3.00938	-3.13981	-3.24146	-2.736	-3.07943	-2.67468	0.5444474733216769	0.1027171807125975	0.4652780659721518
O95721	sp|O95721|SNP29_HUMAN Synaptosomal-associated protein 29 OS=Homo sapiens OX=9606 GN=SNAP29 PE=1 SV=1	193.06	778	Synaptosomal-associated protein 29	SNAP29	O95721	-2.98666	-2.95009	-2.9933	-2.97177	-3.06128	-3.03062	-2.95202	-3.05909	0.5458834368104678	-0.0382723	0.46659563056953035
Q9Y2R5	sp|Q9Y2R5|RT17_HUMAN 28S ribosomal protein S17, mitochondrial OS=Homo sapiens OX=9606 GN=MRPS17 PE=1 SV=1	10.448	6031	28S ribosomal protein S17, mitochondrial	MRPS17	Q9Y2R5	-2.98136	-3.06758	-3.0519	-3.0217	-3.1333	-2.93575	-2.94131	-2.88334	0.5464861890095567	0.050534612111083455	0.46720134277365544
P09669	sp|P09669|COX6C_HUMAN Cytochrome c oxidase subunit 6C OS=Homo sapiens OX=9606 GN=COX6C PE=1 SV=2	2.0564	1009	Cytochrome c oxidase subunit 6C	COX6C	P09669	-3.12324	-2.90675	-3.1463	-2.83105	-2.82756	-3.23871	-2.91122	-3.07497	0.5468584705912684	0.0820605	0.46761018278614086
O76062	sp|O76062|ERG24_HUMAN Delta(14)-sterol reductase TM7SF2 OS=Homo sapiens OX=9606 GN=TM7SF2 PE=1 SV=3	3.2165	648	Delta(14)-sterol reductase TM7SF2	TM7SF2	O76062	-2.75364	-3.04184	-3.08943	-2.90336	-2.97028	-3.1022	-3.0209	-3.15979	0.5470243069472526	-0.0696681	0.46784258381510635
Q9Y4E6	sp|Q9Y4E6|WDR7_HUMAN WD repeat-containing protein 7 OS=Homo sapiens OX=9606 GN=WDR7 PE=1 SV=2	12.623	6131	WD repeat-containing protein 7	WDR7	Q9Y4E6	-3.04701	-2.98898	-3.05636	-3.02135	-2.91913	-3.11014	-2.89582	-2.97375	0.5473608148166346	0.0467442	0.46822103486716093
Q86WG5	sp|Q86WG5|MTMRD_HUMAN Myotubularin-related protein 13 OS=Homo sapiens OX=9606 GN=SBF2 PE=1 SV=1	2.6427	3616	Myotubularin-related protein 13	SBF2	Q86WG5	-2.85985	-3.02278	-3.02437	-3.10408	-3.06641	-2.93809	-2.9084	-3.09605	0.5483832355278813	-0.0536022	0.469186
O94864	sp|O94864|ST65G_HUMAN STAGA complex 65 subunit gamma OS=Homo sapiens OX=9606 GN=SUPT7L PE=1 SV=1	10.172	667	STAGA complex 65 subunit gamma	SUPT7L	O94864	-2.99673	-3.17625	-3.03262	-2.65868	-2.89479	-2.94515	-3.18775	-3.19134	0.548684	0.0929928	0.469535
Q99643	sp|Q99643|C560_HUMAN Succinate dehydrogenase cytochrome b560 subunit, mitochondrial OS=Homo sapiens OX=9606 GN=SDHC PE=1 SV=1	8.8562	4666	Succinate dehydrogenase cytochrome b560 subunit, mitochondrial	SDHC	Q99643	-3.05181	-3.13677	-2.93105	-3.03933	-2.81657	-3.10832	-2.96363	-2.97869	0.5492041909644739	0.058565894687115705	0.47007076166021877
O43747	sp|O43747|AP1G1_HUMAN AP-1 complex subunit gamma-1 OS=Homo sapiens OX=9606 GN=AP1G1 PE=1 SV=5	135.4	391	AP-1 complex subunit gamma-1	AP1G1	O43747	-3.00341	-3.04186	-3.03055	-3.06716	-3.00222	-3.00058	-2.93419	-2.92596	0.5493076462544931	0.03925	0.4702502854404562
Q14680	sp|Q14680|MELK_HUMAN Maternal embryonic leucine zipper kinase OS=Homo sapiens OX=9606 GN=MELK PE=1 SV=3	1.7646	2740	Maternal embryonic leucine zipper kinase	MELK	Q14680	-3.06335	-2.90705	-2.86073	-3.45584	-3.26567	-2.85809	-2.82886	-2.8825	0.5497399829701057	-0.114482	0.470711
Q15120	sp|Q15120|PDK3_HUMAN [Pyruvate dehydrogenase (acetyl-transferring)] kinase isozyme 3, mitochondrial OS=Homo sapiens OX=9606 GN=PDK3 PE=1 SV=1	5.4827	2813	[Pyruvate dehydrogenase (acetyl-transferring)] kinase isozyme 3, mitochondrial	PDK3	Q15120	-3.05574	-3.25259	-2.86528	-3.17712	-2.9372	-3.06813	-2.81952	-2.88292	0.5500781713185047	0.0808909	0.4710921205511739
Q9P2K8	sp|Q9P2K8|E2AK4_HUMAN eIF-2-alpha kinase GCN2 OS=Homo sapiens OX=9606 GN=EIF2AK4 PE=1 SV=3	43.926	5652	eIF-2-alpha kinase GCN2	EIF2AK4	Q9P2K8	-3.05729	-2.79888	-3.04806	-3.00618	-3.11082	-3.03507	-3.0354	-2.93158	0.5504035629069965	-0.0557379	0.4714619455705509
Q9H2U2	sp|Q9H2U2|IPYR2_HUMAN Inorganic pyrophosphatase 2, mitochondrial OS=Homo sapiens OX=9606 GN=PPA2 PE=1 SV=2	73.869	5070	Inorganic pyrophosphatase 2, mitochondrial	PPA2	Q9H2U2	-3.00281	-3.13949	-2.94721	-3.00413	-2.93973	-3.0628	-2.96397	-2.9513	0.5506231922287855	0.0454476	0.4717412675388386
P08133	sp|P08133|ANXA6_HUMAN Annexin A6 OS=Homo sapiens OX=9606 GN=ANXA6 PE=1 SV=3	323.31	964	Annexin A6	ANXA6	P08133	-2.93702	-2.90476	-3.05221	-3.10275	-3.14877	-3.10261	-2.96486	-2.81934	0.5516691467915972	-0.0630031	0.4728147855099676
Q5VYK3	sp|Q5VYK3|ECM29_HUMAN Proteasome adapter and scaffold protein ECM29 OS=Homo sapiens OX=9606 GN=ECPAS PE=1 SV=2	323.31	3210	Proteasome adapter and scaffold protein ECM29	ECPAS	Q5VYK3	-3.11828	-2.99461	-2.99592	-3.10338	-3.08531	-2.90381	-2.94319	-2.87621	0.5516691467915972	0.053888220314251445	0.47282011173344085
Q9NT62	sp|Q9NT62|ATG3_HUMAN Ubiquitin-like-conjugating enzyme ATG3 OS=Homo sapiens OX=9606 GN=ATG3 PE=1 SV=1	30.926	5399	Ubiquitin-like-conjugating enzyme ATG3	ATG3	Q9NT62	-2.98999	-3.05904	-3.07784	-3.12077	-3.13868	-2.91433	-2.87335	-2.85636	0.5517261510261492	0.061591809381758456	0.4729603441058874
Q6PL18	sp|Q6PL18|ATAD2_HUMAN ATPase family AAA domain-containing protein 2 OS=Homo sapiens OX=9606 GN=ATAD2 PE=1 SV=1	85.701	3353	ATPase family AAA domain-containing protein 2	ATAD2	Q6PL18	-3.11551	-3.0051	-2.96899	-3.04343	-2.90397	-3.03523	-3.02159	-2.91789	0.5517868201666974	0.0454442	0.473104
Q16401	sp|Q16401|PSMD5_HUMAN 26S proteasome non-ATPase regulatory subunit 5 OS=Homo sapiens OX=9606 GN=PSMD5 PE=1 SV=3	65.856	2924	26S proteasome non-ATPase regulatory subunit 5	PSMD5	Q16401	-2.93747	-3.10993	-3.03158	-2.98387	-2.97045	-3.03561	-2.97581	-2.96261	0.553073	0.0406592	0.47429848448561096
Q92747	sp|Q92747|ARC1A_HUMAN Actin-related protein 2/3 complex subunit 1A OS=Homo sapiens OX=9606 GN=ARPC1A PE=1 SV=2	113.94	4192	Actin-related protein 2/3 complex subunit 1A	ARPC1A	Q92747	-2.99017	-3.02856	-3.06917	-2.93568	-3.00132	-2.87333	-3.05504	-3.05805	0.554646	0.044611887284438545	0.47573894242192794
Q9NWU1	sp|Q9NWU1|OXSM_HUMAN 3-oxoacyl-[acyl-carrier-protein] synthase, mitochondrial OS=Homo sapiens OX=9606 GN=OXSM PE=1 SV=1	8.1765	5490	3-oxoacyl-[acyl-carrier-protein] synthase, mitochondrial	OXSM	Q9NWU1	-3.05217	-3.19988	-2.89132	-2.92707	-2.79434	-3.11222	-3.03476	-3.02881	0.5548862560154355	0.0683513	0.47603690065583903
Q15382	sp|Q15382|RHEB_HUMAN GTP-binding protein Rheb OS=Homo sapiens OX=9606 GN=RHEB PE=1 SV=1	57.434	2847	GTP-binding protein Rheb	RHEB	Q15382	-2.91725	-2.98876	-2.96685	-3.30218	-3.17289	-2.96633	-2.83668	-2.90462	0.5553178534962597	-0.0789228	0.47649913861611815
P61764	sp|P61764|STXB1_HUMAN Syntaxin-binding protein 1 OS=Homo sapiens OX=9606 GN=STXBP1 PE=1 SV=1	40.973	2105	Syntaxin-binding protein 1	STXBP1	P61764	-2.9214	-3.07342	-2.92332	-3.10896	-3.03613	-3.04326	-2.96566	-2.9407	0.5554901491040118	-0.0462325	0.476739
P19784	sp|P19784|CSK22_HUMAN Casein kinase II subunit alpha OS=Homo sapiens OX=9606 GN=CSNK2A2 PE=1 SV=1	35.636	1244	Casein kinase II subunit alpha	CSNK2A2	P19784	-2.91318	-3.08604	-2.92021	-3.01376	-3.09296	-2.94266	-3.03747	-3.00581	0.5558008351289104	-0.0453897	0.4770976695053234
P26640	sp|P26640|SYVC_HUMAN Valine--tRNA ligase OS=Homo sapiens OX=9606 GN=VARS1 PE=1 SV=4	228.6	1377	Valine--tRNA ligase	VARS1	P26640	-3.0831	-2.93626	-2.90648	-3.0341	-3.05044	-2.99162	-3.00578	-3.00041	0.5563337954390349	-0.0411937	0.47764729969459374
O95182	sp|O95182|NDUA7_HUMAN NADH dehydrogenase [ubiquinone] 1 alpha subcomplex subunit 7 OS=Homo sapiens OX=9606 GN=NDUFA7 PE=1 SV=3	14.052	708	NADH dehydrogenase [ubiquinone] 1 alpha subcomplex subunit 7	NDUFA7	O95182	-3.09086	-3.02845	-2.99963	-2.8956	-2.82163	-3.14766	-2.98788	-3.05512	0.5567578850834387	0.0580671	0.478104
Q8IZ69	sp|Q8IZ69|TRM2A_HUMAN tRNA (uracil-5-)-methyltransferase homolog A OS=Homo sapiens OX=9606 GN=TRMT2A PE=1 SV=2	3.6853	3747	tRNA (uracil-5-)-methyltransferase homolog A	TRMT2A	Q8IZ69	-2.99325	-3.19238	-2.9508	-2.92056	-2.95569	-2.83805	-3.00442	-3.18128	0.5586182732619761	0.0654763	0.47979370075134287
Q07812	sp|Q07812|BAX_HUMAN Apoptosis regulator BAX OS=Homo sapiens OX=9606 GN=BAX PE=1 SV=1	22.116	2413	Apoptosis regulator BAX	BAX	Q07812	-3.08637	-3.00119	-3.01175	-3.04624	-3.12302	-2.87858	-2.94958	-2.92009	0.5588851291527738	0.0496005	0.48013908700356855
P29083	sp|P29083|T2EA_HUMAN General transcription factor IIE subunit 1 OS=Homo sapiens OX=9606 GN=GTF2E1 PE=1 SV=2	14.48	1419	General transcription factor IIE subunit 1	GTF2E1	P29083	-3.07882	-2.82877	-3.00412	-2.9895	-3.09782	-3.03226	-2.93875	-3.04842	0.5588851291527738	-0.0507824	0.480208
P32321	sp|P32321|DCTD_HUMAN Deoxycytidylate deaminase OS=Homo sapiens OX=9606 GN=DCTD PE=1 SV=2	89.698	1496	Deoxycytidylate deaminase	DCTD	P32321	-2.88247	-3.02042	-3.00413	-3.15132	-3.10944	-2.95553	-2.88821	-3.01045	0.5604775257092484	-0.0539821	0.48166907600286357
Q96L58	sp|Q96L58|B3GT6_HUMAN Beta-1,3-galactosyltransferase 6 OS=Homo sapiens OX=9606 GN=B3GALT6 PE=1 SV=2	5.8828	4511	Beta-1,3-galactosyltransferase 6	B3GALT6	Q96L58	-3.0833	-3.03007	-2.9875	-2.99415	-3.03805	-2.82291	-3.09603	-2.96609	0.5612514979527156	0.0501772	0.4824516595431261
Q9HCC0	sp|Q9HCC0|MCCB_HUMAN Methylcrotonoyl-CoA carboxylase beta chain, mitochondrial OS=Homo sapiens OX=9606 GN=MCCC2 PE=1 SV=1	296.33	5254	Methylcrotonoyl-CoA carboxylase beta chain, mitochondrial	MCCC2	Q9HCC0	-3.10502	-3.03433	-3.0185	-2.83576	-2.74923	-3.1502	-3.01329	-3.14546	0.5612514979527156	0.0738264	0.48257854643568776
Q9NPI6	sp|Q9NPI6|DCP1A_HUMAN mRNA-decapping enzyme 1A OS=Homo sapiens OX=9606 GN=DCP1A PE=1 SV=3	10.467	5309	mRNA-decapping enzyme 1A	DCP1A	Q9NPI6	-2.96474	-2.98821	-2.9572	-3.06352	-3.12571	-2.82895	-3.02976	-3.06191	0.5612514979527156	-0.0519185	0.4826130800547366
Q9HC98	sp|Q9HC98|NEK6_HUMAN Serine/threonine-protein kinase Nek6 OS=Homo sapiens OX=9606 GN=NEK6 PE=1 SV=2	25.943	5253	Serine/threonine-protein kinase Nek6	NEK6	Q9HC98	-3.08557	-3.09478	-2.98042	-3.14669	-3.17723	-2.74245	-2.94462	-2.88202	0.5625460708605303	0.0749908	0.483819
P60002	sp|P60002|ELOF1_HUMAN Transcription elongation factor 1 homolog OS=Homo sapiens OX=9606 GN=ELOF1 PE=1 SV=1	141	2048	Transcription elongation factor 1 homolog	ELOF1	P60002	-3.01608	-3.01158	-3.0491	-3.05705	-3.04546	-2.98342	-2.91308	-2.93144	0.562882	0.0395004	0.48420135932806163
Q8IVF2	sp|Q8IVF2|AHNK2_HUMAN Protein AHNAK2 OS=Homo sapiens OX=9606 GN=AHNAK2 PE=1 SV=2	6.7144	3668	Protein AHNAK2	AHNAK2	Q8IVF2	-2.94593	-2.87025	-3.07677	-3.15516	-3.15361	-2.94047	-2.84036	-3.05384	0.5635123250782035	-0.0643678	0.4848371197054102
P23588	sp|P23588|IF4B_HUMAN Eukaryotic translation initiation factor 4B OS=Homo sapiens OX=9606 GN=EIF4B PE=1 SV=2	89.454	1325	Eukaryotic translation initiation factor 4B	EIF4B	P23588	-3.07104	-3.03656	-2.9843	-3.08001	-3.07972	-2.9526	-2.9133	-2.89634	0.564259	0.0462376	0.48557305674712403
Q9P2J3;Q9P2N7	sp|Q9P2J3|KLHL9_HUMAN Kelch-like protein 9 OS=Homo sapiens OX=9606 GN=KLHL9 PE=1 SV=2;sp|Q9P2N7|KLH13_HUMAN Kelch-like protein 13 OS=Homo sapiens OX=9606 GN=KLHL13 PE=1 SV=3	3.0745	5647	Kelch-like protein 9	KLHL9	Q9P2J3	-2.92441	-2.78941	-3.14934	-3.08606	-3.09594	-2.70251	-3.18344	-3.15197	0.5647849488111133	-0.089597	0.48611914192967143
P13591	sp|P13591|NCAM1_HUMAN Neural cell adhesion molecule 1 OS=Homo sapiens OX=9606 GN=NCAM1 PE=1 SV=3	323.31	1102	Neural cell adhesion molecule 1	NCAM1	P13591	-2.59431	-3.32076	-2.90313	-3.07745	-2.71471	-3.46639	-2.98499	-3.14471	0.5648377010507604	-0.138252	0.4862580937498927
Q9H6L2	sp|Q9H6L2|TM231_HUMAN Transmembrane protein 231 OS=Homo sapiens OX=9606 GN=TMEM231 PE=1 SV=1	3.1302	5132	Transmembrane protein 231	TMEM231	Q9H6L2	-3.00285	-2.98372	-2.92802	-3.17888	-3.01694	-2.91842	-3.03883	-2.94879	0.5656209417328637	-0.0488436	0.4870260477093671
O43933	sp|O43933|PEX1_HUMAN Peroxisomal ATPase PEX1 OS=Homo sapiens OX=9606 GN=PEX1 PE=1 SV=1	25.08	416	Peroxisomal ATPase PEX1	PEX1	O43933	-2.91003	-3.01733	-2.99056	-3.09603	-3.09049	-3.00387	-3.02891	-2.87735	0.5656787494311674	-0.0466922	0.4871695092815618
Q9BT40	sp|Q9BT40|INP5K_HUMAN Inositol polyphosphate 5-phosphatase K OS=Homo sapiens OX=9606 GN=INPP5K PE=1 SV=3	10.158	4785	Inositol polyphosphate 5-phosphatase K	INPP5K	Q9BT40	-2.91804	-2.99009	-2.96548	-2.85696	-2.9303	-3.37417	-2.97512	-3.04727	0.566375	-0.078896	0.4878631661129925
Q96S66	sp|Q96S66|CLCC1_HUMAN Chloride channel CLIC-like protein 1 OS=Homo sapiens OX=9606 GN=CLCC1 PE=1 SV=1	7.8916	4596	Chloride channel CLIC-like protein 1	CLCC1	Q96S66	-3.10088	-3.06644	-2.95471	-2.85773	-2.86225	-3.05072	-2.97319	-3.16388	0.5671816372237152	0.059120773995847475	0.4886516854650159
P35080	sp|P35080|PROF2_HUMAN Profilin-2 OS=Homo sapiens OX=9606 GN=PFN2 PE=1 SV=3	265.91	1521	Profilin-2	PFN2	P35080	-3.00435	-2.82122	-2.99702	-3.43833	-3.43392	-2.73804	-2.97057	-2.77218	0.5676697502148578	-0.129745	0.48916623225702305
Q9UHW5	sp|Q9UHW5|GPN3_HUMAN GPN-loop GTPase 3 OS=Homo sapiens OX=9606 GN=GPN3 PE=1 SV=2	2.4756	5767	GPN-loop GTPase 3	GPN3	Q9UHW5	-3.0242	-3.01492	-3.10078	-3.03459	-3.14246	-2.71943	-2.95205	-3.05343	0.5679994235944705	0.0662423	0.4895443856219982
Q9GZN7	sp|Q9GZN7|ROGDI_HUMAN Protein rogdi homolog OS=Homo sapiens OX=9606 GN=ROGDI PE=1 SV=1	12.821	4981	Protein rogdi homolog	ROGDI	Q9GZN7	-2.98033	-3.01049	-3.13624	-3.17712	-3.04658	-2.94958	-2.91132	-2.82116	0.5682135571898597	0.061201618765906574	0.4898230482234547
O15379	sp|O15379|HDAC3_HUMAN Histone deacetylase 3 OS=Homo sapiens OX=9606 GN=HDAC3 PE=1 SV=2	16.553	289	Histone deacetylase 3	HDAC3	O15379	-3.0257	-2.93082	-2.94966	-2.8754	-2.96788	-3.19117	-2.98639	-3.09706	0.5689189525008622	-0.0548534	0.4905825308419324
P30041	sp|P30041|PRDX6_HUMAN Peroxiredoxin-6 OS=Homo sapiens OX=9606 GN=PRDX6 PE=1 SV=3	268.32	1441	Peroxiredoxin-6	PRDX6	P30041	-2.8038	-3.43414	-3.12982	-3.28928	-3.33163	-2.56528	-2.96906	-2.72027	0.5689189525008622	0.14748347713121168	0.4906195736455763
P15735;Q16816	sp|P15735|PHKG2_HUMAN Phosphorylase b kinase gamma catalytic chain, liver/testis isoform OS=Homo sapiens OX=9606 GN=PHKG2 PE=1 SV=1;sp|Q16816|PHKG1_HUMAN Phosphorylase b kinase gamma catalytic chain, skeletal muscle/heart isoform OS=Homo sapiens OX=9606 GN	3.0291	1151	Phosphorylase b kinase gamma catalytic chain, liver/testis isoform	PHKG2	P15735	-3.21021	-3.45904	-3.01244	-3.99582	-2.87159	-2.81268	-2.21714	-3.05442	0.570822	0.236903	0.49235537686315833
P47897	sp|P47897|SYQ_HUMAN Glutamine--tRNA ligase OS=Homo sapiens OX=9606 GN=QARS1 PE=1 SV=1	232.38	1711	Glutamine--tRNA ligase	QARS1	P47897	-3.02563	-3.0894	-2.97404	-3.0495	-3.00123	-3.07168	-2.92634	-2.8754	0.5708737684429936	0.044863401933376235	0.4924944451506382
P84243	sp|P84243|H33_HUMAN Histone H3.3 OS=Homo sapiens OX=9606 GN=H3-3B PE=1 SV=2	62.622	2280	Histone H3.3	H3-3B	P84243	-2.95629	-3.03539	-3.15495	-2.87283	-2.9553	-2.82712	-3.2383	-3.00486	0.5710791589514411	0.0691962	0.49279247039782303
Q9Y4K4	sp|Q9Y4K4|M4K5_HUMAN Mitogen-activated protein kinase kinase kinase kinase 5 OS=Homo sapiens OX=9606 GN=MAP4K5 PE=1 SV=2	53.116	6141	Mitogen-activated protein kinase kinase kinase kinase 5	MAP4K5	Q9Y4K4	-2.97356	-3.07186	-3.04385	-2.89235	-2.98497	-2.91339	-3.03304	-3.10027	0.5710791589514411	0.0449522	0.49286079782973824
Q9UDW1	sp|Q9UDW1|QCR9_HUMAN Cytochrome b-c1 complex subunit 9 OS=Homo sapiens OX=9606 GN=UQCR10 PE=1 SV=3	6.4805	5711	Cytochrome b-c1 complex subunit 9	UQCR10	Q9UDW1	-3.06978	-3.0642	-2.99972	-3.19849	-2.85136	-3.09337	-2.89569	-2.86479	0.5719205848933967	0.0638277	0.49368169732765543
Q9Y6G3	sp|Q9Y6G3|RM42_HUMAN 39S ribosomal protein L42, mitochondrial OS=Homo sapiens OX=9606 GN=MRPL42 PE=1 SV=1	12.815	6234	39S ribosomal protein L42, mitochondrial	MRPL42	Q9Y6G3	-3.11971	-2.97455	-3.01478	-2.91252	-2.85638	-3.03101	-2.96692	-3.14734	0.5720443991020994	0.0535097	0.49388331442849354
P11831	sp|P11831|SRF_HUMAN Serum response factor OS=Homo sapiens OX=9606 GN=SRF PE=1 SV=1	18.095	1075	Serum response factor	SRF	P11831	-3.02281	-2.84892	-3.03673	-2.98734	-3.1112	-2.86423	-3.08995	-3.06257	0.5724455140732921	-0.0535706	0.494324
P26374	sp|P26374|RAE2_HUMAN Rab proteins geranylgeranyltransferase component A 2 OS=Homo sapiens OX=9606 GN=CHML PE=1 SV=2	12.036	1370	Rab proteins geranylgeranyltransferase component A 2	CHML	P26374	-3.14594	-2.78524	-2.97408	-3.01624	-2.97608	-3.05571	-3.0037	-3.07023	0.5731595560080829	-0.0559713	0.4950359530609726
Q86X29	sp|Q86X29|LSR_HUMAN Lipolysis-stimulated lipoprotein receptor OS=Homo sapiens OX=9606 GN=LSR PE=1 SV=4	4.635	3624	Lipolysis-stimulated lipoprotein receptor	LSR	Q86X29	-3.32685	-2.52891	-2.96768	-2.68751	-2.96167	-3.19125	-3.18551	-3.37716	0.5735374706203054	-0.139474	0.4954956207865028
O00231	sp|O00231|PSD11_HUMAN 26S proteasome non-ATPase regulatory subunit 11 OS=Homo sapiens OX=9606 GN=PSMD11 PE=1 SV=3	242.32	98	26S proteasome non-ATPase regulatory subunit 11	PSMD11	O00231	-2.97871	-2.96102	-2.98905	-3.05744	-3.09749	-2.9212	-3.0369	-2.96632	0.5735374706203054	-0.0396113	0.4955523325979021
Q96IJ6	sp|Q96IJ6|GMPPA_HUMAN Mannose-1-phosphate guanyltransferase alpha OS=Homo sapiens OX=9606 GN=GMPPA PE=1 SV=1	26.666	4459	Mannose-1-phosphate guanyltransferase alpha	GMPPA	Q96IJ6	-2.97728	-2.87831	-3.06661	-3.07843	-3.04032	-3.06502	-2.94403	-2.96265	0.5735974952364271	-0.0440207	0.495733
Q8IUF8	sp|Q8IUF8|RIOX2_HUMAN Ribosomal oxygenase 2 OS=Homo sapiens OX=9606 GN=RIOX2 PE=1 SV=1	25.007	3654	Ribosomal oxygenase 2	RIOX2	Q8IUF8	-3.14673	-2.79074	-2.96447	-3.0539	-3.10237	-2.9243	-3.03005	-3.01801	0.5735974952364271	-0.0584091	0.49579419139432146
Q9UBQ0	sp|Q9UBQ0|VPS29_HUMAN Vacuolar protein sorting-associated protein 29 OS=Homo sapiens OX=9606 GN=VPS29 PE=1 SV=1	47.049	5692	Vacuolar protein sorting-associated protein 29	VPS29	Q9UBQ0	-2.95725	-3.02148	-3.10206	-3.03895	-2.94279	-3.04409	-2.90732	-2.99576	0.574064	0.041146838273983466	0.4962927925214292
Q8IZT6	sp|Q8IZT6|ASPM_HUMAN Abnormal spindle-like microcephaly-associated protein OS=Homo sapiens OX=9606 GN=ASPM PE=1 SV=2	7.7658	3758	Abnormal spindle-like microcephaly-associated protein	ASPM	Q8IZT6	-3.10937	-2.9401	-3.03931	-2.95267	-2.93941	-2.96321	-2.95744	-3.11172	0.5743138113349757	0.044705273527319456	0.4966207450231994
P61289	sp|P61289|PSME3_HUMAN Proteasome activator complex subunit 3 OS=Homo sapiens OX=9606 GN=PSME3 PE=1 SV=1	165.53	2094	Proteasome activator complex subunit 3	PSME3	P61289	-3.09977	-2.9934	-3.01955	-3.01076	-3.06421	-2.80617	-3.11883	-2.91332	0.5743138113349757	0.0549136	0.49688111437533644
Q06830	sp|Q06830|PRDX1_HUMAN Peroxiredoxin-1 OS=Homo sapiens OX=9606 GN=PRDX1 PE=1 SV=1	323.31	2405	Peroxiredoxin-1	PRDX1	Q06830	-2.83379	-3.06801	-2.99568	-3.10335	-3.18199	-2.96835	-3.03517	-2.8488	0.5743138113349757	-0.0617034	0.496887
Q15751	sp|Q15751|HERC1_HUMAN Probable E3 ubiquitin-protein ligase HERC1 OS=Homo sapiens OX=9606 GN=HERC1 PE=1 SV=2	7.3405	2895	Probable E3 ubiquitin-protein ligase HERC1	HERC1	Q15751	-3.07433	-2.99772	-3.07517	-2.93744	-3.27984	-2.85107	-2.86121	-2.96905	0.5743138113349757	0.069352	0.49688892852168154
Q53T59	sp|Q53T59|H1BP3_HUMAN HCLS1-binding protein 3 OS=Homo sapiens OX=9606 GN=HS1BP3 PE=1 SV=1	12.774	3072	HCLS1-binding protein 3	HS1BP3	Q53T59	-2.96668	-3.15706	-2.99246	-3.10771	-3.10584	-2.89829	-2.87615	-2.9234	0.5752179973899231	0.056455461238023474	0.4977664849887956
Q8WXG9	sp|Q8WXG9|AGRV1_HUMAN Adhesion G-protein coupled receptor V1 OS=Homo sapiens OX=9606 GN=ADGRV1 PE=1 SV=2	40.953	4120	Adhesion G-protein coupled receptor V1	ADGRV1	Q8WXG9	-2.74539	-3.27578	-3.16936	-3.07836	-3.02318	-2.77642	-3.01232	-2.99795	0.5758665872093415	0.0858667	0.49842311771381564
Q9HAU4	sp|Q9HAU4|SMUF2_HUMAN E3 ubiquitin-protein ligase SMURF2 OS=Homo sapiens OX=9606 GN=SMURF2 PE=1 SV=1	2.0164	5221	E3 ubiquitin-protein ligase SMURF2	SMURF2	Q9HAU4	-3.06818	-2.88006	-3.20966	-3.2047	-2.96514	-2.78502	-2.92933	-3.01208	0.5763968271882861	0.073377	0.4989775117113566
Q8NBP0	sp|Q8NBP0|TTC13_HUMAN Tetratricopeptide repeat protein 13 OS=Homo sapiens OX=9606 GN=TTC13 PE=2 SV=3	132.89	3888	Tetratricopeptide repeat protein 13	TTC13	Q8NBP0	-3.01713	-2.91255	-3.0063	-2.98944	-2.99374	-2.99657	-3.06461	-3.02416	0.5781935165329468	-0.0350452	0.500629
Q9BRD0	sp|Q9BRD0|BUD13_HUMAN BUD13 homolog OS=Homo sapiens OX=9606 GN=BUD13 PE=1 SV=1	4.0189	4743	BUD13 homolog	BUD13	Q9BRD0	-3.00993	-3.00307	-3.14237	-2.99333	-2.82394	-3.05981	-2.78897	-3.23168	0.5782325265293871	0.0722443	0.5007863726877549
Q86YT6	sp|Q86YT6|MIB1_HUMAN E3 ubiquitin-protein ligase MIB1 OS=Homo sapiens OX=9606 GN=MIB1 PE=1 SV=1	10.242	3647	E3 ubiquitin-protein ligase MIB1	MIB1	Q86YT6	-2.93242	-3.03002	-2.94799	-3.09655	-3.16375	-2.89826	-3.04778	-2.90581	0.5782325265293871	-0.0522879	0.5008539439795784
Q9NUM4	sp|Q9NUM4|T106B_HUMAN Transmembrane protein 106B OS=Homo sapiens OX=9606 GN=TMEM106B PE=1 SV=2	2.2706	5416	Transmembrane protein 106B	TMEM106B	Q9NUM4	-3.04434	-2.87845	-2.97657	-3.01982	-2.93855	-2.91575	-2.99631	-3.26288	0.5792038750309692	-0.0602076	0.5017912338998012
P00414	sp|P00414|COX3_HUMAN Cytochrome c oxidase subunit 3 OS=Homo sapiens OX=9606 GN=MT-CO3 PE=1 SV=2	3.4967	825	Cytochrome c oxidase subunit 3	MT-CO3	P00414	-3.12336	-2.99896	-2.95449	-2.98143	-2.92058	-3.00021	-3.01703	-3.01229	0.5796501449543823	0.039295058031361574	0.502274
Q9BZX2	sp|Q9BZX2|UCK2_HUMAN Uridine-cytidine kinase 2 OS=Homo sapiens OX=9606 GN=UCK2 PE=1 SV=1	48.602	4953	Uridine-cytidine kinase 2	UCK2	Q9BZX2	-3.31149	-2.89364	-3.02477	-3.12597	-3.19322	-2.6088	-3.03756	-2.91881	0.5798316574797178	0.0997607	0.5025271718435513
Q6ZNB6	sp|Q6ZNB6|NFXL1_HUMAN NF-X1-type zinc finger protein NFXL1 OS=Homo sapiens OX=9606 GN=NFXL1 PE=1 SV=2	12.348	3411	NF-X1-type zinc finger protein NFXL1	NFXL1	Q6ZNB6	-3.05613	-2.91352	-2.94082	-3.06139	-2.85919	-3.00822	-3.01345	-3.17038	0.5801266653168855	-0.0523685	0.5028789278351405
P78371	sp|P78371|TCPB_HUMAN T-complex protein 1 subunit beta OS=Homo sapiens OX=9606 GN=CCT2 PE=1 SV=4	323.31	2239	T-complex protein 1 subunit beta	CCT2	P78371	-3.14499	-2.97858	-3.00338	-3.10831	-3.11953	-2.80543	-2.99841	-2.87652	0.5805618015344818	0.0606762	0.5033522741028507
Q16763	sp|Q16763|UBE2S_HUMAN Ubiquitin-conjugating enzyme E2 S OS=Homo sapiens OX=9606 GN=UBE2S PE=1 SV=2	12.394	2956	Ubiquitin-conjugating enzyme E2 S	UBE2S	Q16763	-3.26698	-2.82281	-3.16847	-3.10757	-3.20986	-2.5554	-3.0842	-2.92761	0.5813345535980031	0.10915718242240535	0.504179
Q8IV08	sp|Q8IV08|PLD3_HUMAN 5-3 exonuclease PLD3 OS=Homo sapiens OX=9606 GN=PLD3 PE=1 SV=1	323.31	3664	5-3 exonuclease PLD3	PLD3	Q8IV08	-2.94225	-3.04188	-3.13903	-2.80174	-2.96765	-2.99338	-3.17075	-2.97614	0.5813345535980031	0.059123440696380314	0.5043073021246712
Q8N960	sp|Q8N960|CE120_HUMAN Centrosomal protein of 120 kDa OS=Homo sapiens OX=9606 GN=CEP120 PE=1 SV=2	4.7499	3858	Centrosomal protein of 120 kDa	CEP120	Q8N960	-3.21078	-2.81084	-3.12773	-2.97872	-2.94282	-3.01401	-2.83678	-3.12791	0.5813345535980031	0.0697387	0.5043110950225804
Q9H5N1	sp|Q9H5N1|RABE2_HUMAN Rab GTPase-binding effector protein 2 OS=Homo sapiens OX=9606 GN=RABEP2 PE=1 SV=2	147.9	5125	Rab GTPase-binding effector protein 2	RABEP2	Q9H5N1	-2.93199	-2.92743	-3.04335	-2.85736	-2.96918	-2.98801	-3.09504	-3.21821	0.5815054998248498	-0.0579738	0.5045556995002298
Q92843	sp|Q92843|B2CL2_HUMAN Bcl-2-like protein 2 OS=Homo sapiens OX=9606 GN=BCL2L2 PE=1 SV=2	3.2713	4210	Bcl-2-like protein 2	BCL2L2	Q92843	-3.13354	-2.78401	-2.97456	-3.18571	-3.03237	-3.10636	-2.94187	-2.88625	0.5822985724140453	-0.0664762	0.5053402648972503
Q8N5A5	sp|Q8N5A5|ZGPAT_HUMAN Zinc finger CCCH-type with G patch domain-containing protein OS=Homo sapiens OX=9606 GN=ZGPAT PE=1 SV=3	2.8661	3822	Zinc finger CCCH-type with G patch domain-containing protein	ZGPAT	Q8N5A5	-3.01008	-2.86821	-3.04493	-3.00679	-3.0914	-2.93358	-2.98415	-3.07416	0.5825104602223453	-0.0436086	0.5056206230581834
Q9H6T3	sp|Q9H6T3|RPAP3_HUMAN RNA polymerase II-associated protein 3 OS=Homo sapiens OX=9606 GN=RPAP3 PE=1 SV=2	62.288	5140	RNA polymerase II-associated protein 3	RPAP3	Q9H6T3	-3.05071	-2.98956	-3.0296	-3.06158	-3.01795	-2.91477	-2.97034	-2.97128	0.5826634423641146	0.0361029	0.5058499113734165
A2RRD8;Q5VIY5;Q7L2R6;Q6ZN06;P17035;P0CJ79	sp|A2RRD8|ZN320_HUMAN Zinc finger protein 320 OS=Homo sapiens OX=9606 GN=ZNF320 PE=1 SV=1;sp|Q5VIY5|ZN468_HUMAN Zinc finger protein 468 OS=Homo sapiens OX=9606 GN=ZNF468 PE=2 SV=1;sp|Q7L2R6|ZN765_HUMAN Zinc finger protein 765 OS=Homo sapiens OX=9606 GN=ZNF	6.9066	18	Zinc finger protein 320	ZNF320	A2RRD8	-3.01431	-3.05916	-2.9953	-3.03741	-3.02079	-2.90949	-2.95863	-3.01035	0.583924	0.035589900151831166	0.5070455507949502
Q9BSY4	sp|Q9BSY4|CHCH5_HUMAN Coiled-coil-helix-coiled-coil-helix domain-containing protein 5 OS=Homo sapiens OX=9606 GN=CHCHD5 PE=1 SV=1	3.6364	4779	Coiled-coil-helix-coiled-coil-helix domain-containing protein 5	CHCHD5	Q9BSY4	-3.04604	-2.92921	-3.13136	-2.96267	-2.8965	-3.162	-2.9409	-2.95461	0.583924	0.052203	0.5071376246531585
P10586	sp|P10586|PTPRF_HUMAN Receptor-type tyrosine-protein phosphatase F OS=Homo sapiens OX=9606 GN=PTPRF PE=1 SV=2	122.12	1036	Receptor-type tyrosine-protein phosphatase F	PTPRF	P10586	-2.48188	-3.39465	-2.96132	-3.2843	-3.00878	-3.00196	-3.15423	-2.90545	0.5842451465458176	-0.124994	0.5075133808600221
P50440	sp|P50440|GATM_HUMAN Glycine amidinotransferase, mitochondrial OS=Homo sapiens OX=9606 GN=GATM PE=1 SV=1	32.841	1816	Glycine amidinotransferase, mitochondrial	GATM	P50440	-2.49258	-3.4086	-2.93899	-3.14918	-2.84041	-3.12462	-3.08667	-3.14516	0.5857079317810193	-0.122482	0.508889
O15530	sp|O15530|PDPK1_HUMAN 3-phosphoinositide-dependent protein kinase 1 OS=Homo sapiens OX=9606 GN=PDPK1 PE=1 SV=1	7.5759	305	3-phosphoinositide-dependent protein kinase 1	PDPK1	O15530	-3.08602	-2.971	-3.05242	-3.04095	-3.07109	-2.78192	-2.95088	-3.07171	0.5857079317810193	0.053164955273787395	0.5089780586377953
Q9Y2B0	sp|Q9Y2B0|CNPY2_HUMAN Protein canopy homolog 2 OS=Homo sapiens OX=9606 GN=CNPY2 PE=1 SV=1	54.223	6000	Protein canopy homolog 2	CNPY2	Q9Y2B0	-3.03752	-3.05511	-3.02728	-2.84947	-2.84326	-3.16304	-2.95611	-3.09989	0.585739	0.0576142	0.5091411629770247
P00558	sp|P00558|PGK1_HUMAN Phosphoglycerate kinase 1 OS=Homo sapiens OX=9606 GN=PGK1 PE=1 SV=3	105.32	831	Phosphoglycerate kinase 1	PGK1	P00558	-3.13027	-3.14555	-3.00366	-3.38002	-3.27672	-2.75387	-2.8071	-2.66444	0.585739	0.11672652997010813	0.5091994113622461
Q96QR8	sp|Q96QR8|PURB_HUMAN Transcriptional activator protein Pur-beta OS=Homo sapiens OX=9606 GN=PURB PE=1 SV=3	323.31	4570	Transcriptional activator protein Pur-beta	PURB	Q96QR8	-2.9251	-3.03229	-2.96281	-2.97627	-3.09075	-2.874	-3.04893	-3.10594	0.5858874508199055	-0.0457751	0.5094362135504182
P03891	sp|P03891|NU2M_HUMAN NADH-ubiquinone oxidoreductase chain 2 OS=Homo sapiens OX=9606 GN=MT-ND2 PE=1 SV=2	2.1553	858	NADH-ubiquinone oxidoreductase chain 2	MT-ND2	P03891	-3.01809	-2.95471	-2.94321	-2.98877	-3.01219	-3.17582	-3.05481	-2.87166	0.5858874508199055	-0.048647	0.509522
Q03252	sp|Q03252|LMNB2_HUMAN Lamin-B2 OS=Homo sapiens OX=9606 GN=LMNB2 PE=1 SV=4	323.31	2362	Lamin-B2	LMNB2	Q03252	-2.92967	-3.08089	-2.90508	-3.09086	-2.87721	-3.11325	-2.99339	-3.02963	0.5860418071071226	-0.0489885	0.5097534897195442
O95757	sp|O95757|HS74L_HUMAN Heat shock 70 kDa protein 4L OS=Homo sapiens OX=9606 GN=HSPA4L PE=1 SV=3	70.288	781	Heat shock 70 kDa protein 4L	HSPA4L	O95757	-3.25274	-2.86171	-2.73044	-3.26097	-3.35211	-2.83229	-3.08842	-2.76997	0.5870431512169969	-0.112454	0.5107217080726871
Q15369	sp|Q15369|ELOC_HUMAN Elongin-C OS=Homo sapiens OX=9606 GN=ELOC PE=1 SV=1	55.269	2844	Elongin-C	ELOC	Q15369	-2.92086	-2.9845	-3.02468	-2.94023	-3.03658	-2.97283	-3.01497	-3.11431	0.5872031627600052	-0.0391028	0.5109930293441598
P63244	sp|P63244|RACK1_HUMAN Receptor of activated protein C kinase 1 OS=Homo sapiens OX=9606 GN=RACK1 PE=1 SV=3	262.3	2207	Receptor of activated protein C kinase 1	RACK1	P63244	-3.13058	-2.98404	-3.05725	-3.12743	-3.1654	-2.65273	-3.03359	-2.91862	0.5872031627600052	0.077736	0.5110554190632374
Q9Y6M9	sp|Q9Y6M9|NDUB9_HUMAN NADH dehydrogenase [ubiquinone] 1 beta subcomplex subunit 9 OS=Homo sapiens OX=9606 GN=NDUFB9 PE=1 SV=3	3.7676	6246	NADH dehydrogenase [ubiquinone] 1 beta subcomplex subunit 9	NDUFB9	Q9Y6M9	-3.14344	-2.99913	-2.95792	-2.96001	-2.84392	-2.98908	-3.1063	-3.02104	0.5883910669735775	0.049427812444601926	0.5121867254079369
O75487	sp|O75487|GPC4_HUMAN Glypican-4 OS=Homo sapiens OX=9606 GN=GPC4 PE=1 SV=4	323.31	571	Glypican-4	GPC4	O75487	-2.49175	-3.36436	-2.94332	-3.95121	-3.16151	-2.73421	-3.14642	-2.68534	0.5885544190878508	-0.202598	0.5124263963472726
O00483	sp|O00483|NDUA4_HUMAN Cytochrome c oxidase subunit NDUFA4 OS=Homo sapiens OX=9606 GN=NDUFA4 PE=1 SV=1	18.47	129	Cytochrome c oxidase subunit NDUFA4	NDUFA4	O00483	-3.05775	-3.08217	-2.97918	-2.9781	-2.78321	-3.15739	-3.06093	-2.93328	0.5890030672946618	0.0571224	0.5129145624106214
O00425	sp|O00425|IF2B3_HUMAN Insulin-like growth factor 2 mRNA-binding protein 3 OS=Homo sapiens OX=9606 GN=IGF2BP3 PE=1 SV=2	323.31	118	Insulin-like growth factor 2 mRNA-binding protein 3	IGF2BP3	O00425	-2.77152	-3.1959	-2.93228	-3.08375	-3.01243	-3.03574	-3.05384	-2.95263	0.5893154820733443	-0.0611128	0.5133526349600064
O75781	sp|O75781|PALM_HUMAN Paralemmin-1 OS=Homo sapiens OX=9606 GN=PALM PE=1 SV=2	105.45	609	Paralemmin-1	PALM	O75781	-2.88447	-3.10571	-2.89111	-2.92228	-2.78471	-3.27372	-3.0807	-3.1206	0.5893154820733443	-0.0759715	0.5133818210840991
Q99714	sp|Q99714|HCD2_HUMAN 3-hydroxyacyl-CoA dehydrogenase type-2 OS=Homo sapiens OX=9606 GN=HSD17B10 PE=1 SV=3	306.37	4672	3-hydroxyacyl-CoA dehydrogenase type-2	HSD17B10	Q99714	-3.09499	-2.97316	-3.01675	-2.93657	-2.87005	-3.05019	-3.00804	-3.06337	0.5894097994546554	0.042656460614260094	0.5135616023403349
Q8N6S5	sp|Q8N6S5|AR6P6_HUMAN ADP-ribosylation factor-like protein 6-interacting protein 6 OS=Homo sapiens OX=9606 GN=ARL6IP6 PE=1 SV=1	209.71	3843	ADP-ribosylation factor-like protein 6-interacting protein 6	ARL6IP6	Q8N6S5	-2.89736	-3.14021	-3.09824	-2.99411	-2.75029	-3.04288	-3.13519	-2.98511	0.5915412618925173	0.0637529	0.5155167472802958
O75964	sp|O75964|ATP5L_HUMAN ATP synthase subunit g, mitochondrial OS=Homo sapiens OX=9606 GN=ATP5MG PE=1 SV=3	42.046	640	ATP synthase subunit g, mitochondrial	ATP5MG	O75964	-3.13588	-3.04133	-2.92149	-3.11705	-2.96612	-2.9689	-2.99767	-2.87177	0.5916761765172396	0.0485962	0.5157323148410453
Q9Y4X5	sp|Q9Y4X5|ARI1_HUMAN E3 ubiquitin-protein ligase ARIH1 OS=Homo sapiens OX=9606 GN=ARIH1 PE=1 SV=2	4.8096	6150	E3 ubiquitin-protein ligase ARIH1	ARIH1	Q9Y4X5	-3.02724	-3.17247	-2.91538	-2.89344	-2.8485	-3.01769	-3.10314	-3.05173	0.5917660318969037	0.0554621	0.5159086439061447
P09543	sp|P09543|CN37_HUMAN 2,3-cyclic-nucleotide 3-phosphodiesterase OS=Homo sapiens OX=9606 GN=CNP PE=1 SV=2	23.991	1002	2,3-cyclic-nucleotide 3-phosphodiesterase	CNP	P09543	-2.67907	-3.31797	-2.864	-3.19329	-2.95056	-3.21992	-2.98961	-2.89633	0.5930577374516135	-0.0962625	0.5171329890166851
Q9H3G5	sp|Q9H3G5|CPVL_HUMAN Probable serine carboxypeptidase CPVL OS=Homo sapiens OX=9606 GN=CPVL PE=1 SV=2	38.108	5081	Probable serine carboxypeptidase CPVL	CPVL	Q9H3G5	-3.01138	-3.12017	-2.94686	-2.94457	-2.9872	-3.07301	-2.9399	-2.98709	0.5930627520517199	0.039786	0.5172355833561373
Q14139	sp|Q14139|UBE4A_HUMAN Ubiquitin conjugation factor E4 A OS=Homo sapiens OX=9606 GN=UBE4A PE=1 SV=2	64.347	2676	Ubiquitin conjugation factor E4 A	UBE4A	Q14139	-2.96399	-3.06677	-3.04992	-2.90178	-3.00788	-3.10535	-2.97511	-2.94068	0.5951806507653301	0.0407317	0.5191812665751894
Q08257	sp|Q08257|QOR_HUMAN Quinone oxidoreductase OS=Homo sapiens OX=9606 GN=CRYZ PE=1 SV=1	28.314	2426	Quinone oxidoreductase	CRYZ	Q08257	-2.87489	-3.11443	-2.9364	-3.03982	-2.9799	-3.00716	-3.05879	-3.00193	0.5957441876806643	-0.0422801	0.519772
P22033	sp|P22033|MUTA_HUMAN Methylmalonyl-CoA mutase, mitochondrial OS=Homo sapiens OX=9606 GN=MMUT PE=1 SV=4	63.765	1286	Methylmalonyl-CoA mutase, mitochondrial	MMUT	P22033	-2.96332	-3.13102	-2.99979	-2.92628	-2.86535	-3.10159	-3.0101	-3.02089	0.5961179037139169	0.0465347	0.5201962959040458
Q969P0	sp|Q969P0|IGSF8_HUMAN Immunoglobulin superfamily member 8 OS=Homo sapiens OX=9606 GN=IGSF8 PE=1 SV=1	62.167	4262	Immunoglobulin superfamily member 8	IGSF8	Q969P0	-2.79606	-3.0986	-2.95223	-2.8816	-2.67446	-3.09892	-3.15216	-3.49765	0.5962992680710059	-0.111994	0.5204533194326268
Q8N201	sp|Q8N201|INT1_HUMAN Integrator complex subunit 1 OS=Homo sapiens OX=9606 GN=INTS1 PE=1 SV=2	13.546	3781	Integrator complex subunit 1	INTS1	Q8N201	-3.01937	-3.03373	-3.01575	-3.02614	-3.07399	-2.93583	-2.977	-2.92454	0.5969048649564271	0.0354514	0.5210807458074408
O15381	sp|O15381|NVL_HUMAN Nuclear valosin-containing protein-like OS=Homo sapiens OX=9606 GN=NVL PE=1 SV=1	14.774	290	Nuclear valosin-containing protein-like	NVL	O15381	-2.95492	-2.85421	-3.09432	-2.94447	-2.95512	-3.05685	-2.93622	-3.2382	0.5972042886936798	-0.0583515	0.521441
P47224	sp|P47224|MSS4_HUMAN Guanine nucleotide exchange factor MSS4 OS=Homo sapiens OX=9606 GN=RABIF PE=1 SV=2	2.3476	1708	Guanine nucleotide exchange factor MSS4	RABIF	P47224	-2.88299	-2.91937	-3.09244	-3.08248	-3.14962	-2.75053	-3.04576	-3.12561	0.5979353853394151	-0.0658645	0.5221784178361604
P10644	sp|P10644|KAP0_HUMAN cAMP-dependent protein kinase type I-alpha regulatory subunit OS=Homo sapiens OX=9606 GN=PRKAR1A PE=1 SV=1	233.95	1042	cAMP-dependent protein kinase type I-alpha regulatory subunit	PRKAR1A	P10644	-3.06286	-2.90934	-3.1039	-2.96761	-3.02242	-2.95368	-3.01882	-2.97099	0.5983764597104739	0.038663149626424254	0.5226627109163696
P57740	sp|P57740|NU107_HUMAN Nuclear pore complex protein Nup107 OS=Homo sapiens OX=9606 GN=NUP107 PE=1 SV=1	224.29	2036	Nuclear pore complex protein Nup107	NUP107	P57740	-3.05435	-2.91803	-2.96251	-3.00045	-2.94549	-3.05098	-3.01394	-3.0614	0.5984737584198597	-0.0361531	0.5228468161087712
Q13685	sp|Q13685|AAMP_HUMAN Angio-associated migratory cell protein OS=Homo sapiens OX=9606 GN=AAMP PE=1 SV=2	82.712	2636	Angio-associated migratory cell protein	AAMP	Q13685	-3.02132	-2.98506	-2.89002	-3.16663	-3.22126	-2.82083	-3.03057	-2.90908	0.59933851033405094	-0.0642084	0.5237015535810621
O15360	sp|O15360|FANCA_HUMAN Fanconi anemia group A protein OS=Homo sapiens OX=9606 GN=FANCA PE=1 SV=2	2.5919	286	Fanconi anemia group A protein	FANCA	O15360	-3.02771	-2.81702	-3.05045	-2.85852	-2.93959	-3.03399	-3.05156	-3.26751	0.5994182251153933	-0.0651784	0.5238704825991936
P14406	sp|P14406|CX7A2_HUMAN Cytochrome c oxidase subunit 7A2, mitochondrial OS=Homo sapiens OX=9606 GN=COX7A2 PE=1 SV=1	9.1583	1121	Cytochrome c oxidase subunit 7A2, mitochondrial	COX7A2	P14406	-3.13088	-2.92824	-2.79811	-2.88475	-2.96156	-3.35423	-3.3275	-2.7416	0.6013893896093313	-0.101517	0.5256928119175308
Q9UNM6	sp|Q9UNM6|PSD13_HUMAN 26S proteasome non-ATPase regulatory subunit 13 OS=Homo sapiens OX=9606 GN=PSMD13 PE=1 SV=2	107.4	5926	26S proteasome non-ATPase regulatory subunit 13	PSMD13	Q9UNM6	-2.9631	-2.98493	-2.98579	-3.12473	-3.05146	-2.95816	-2.97884	-2.96107	0.6023146527864427	-0.0369123	0.5266013666875837
Q5TDH0	sp|Q5TDH0|DDI2_HUMAN Protein DDI1 homolog 2 OS=Homo sapiens OX=9606 GN=DDI2 PE=1 SV=1	51.686	3174	Protein DDI1 homolog 2	DDI2	Q5TDH0	-2.99605	-3.01664	-2.91886	-3.07601	-3.09821	-2.92574	-2.97459	-3.00374	0.6026451095678624	-0.0384731	0.5269900925005488
Q9H1A3	sp|Q9H1A3|METL9_HUMAN Protein-L-histidine N-pros-methyltransferase OS=Homo sapiens OX=9606 GN=METTL9 PE=1 SV=1	3.9166	5040	Protein-L-histidine N-pros-methyltransferase	METTL9	Q9H1A3	-3.05906	-2.96401	-2.89838	-3.11236	-3.09167	-2.96807	-3.04116	-2.88349	0.6039086347259844	-0.0455275	0.5281950149035979
O75970	sp|O75970|MPDZ_HUMAN Multiple PDZ domain protein OS=Homo sapiens OX=9606 GN=MPDZ PE=1 SV=2	323.31	641	Multiple PDZ domain protein	MPDZ	O75970	-2.8809	-3.29619	-2.95297	-2.97929	-2.90793	-3.06953	-3.00202	-2.95107	0.6040830602461458	0.0613887	0.5284476191156247
O15392	sp|O15392|BIRC5_HUMAN Baculoviral IAP repeat-containing protein 5 OS=Homo sapiens OX=9606 GN=BIRC5 PE=1 SV=3	4.997	292	Baculoviral IAP repeat-containing protein 5	BIRC5	O15392	-3.17881	-2.94508	-2.96877	-2.98252	-2.98928	-2.88093	-3.02539	-3.04745	0.6041205517948773	0.045769789748174805	0.5285804695482506
P17987	sp|P17987|TCPA_HUMAN T-complex protein 1 subunit alpha OS=Homo sapiens OX=9606 GN=TCP1 PE=1 SV=1	323.31	1208	T-complex protein 1 subunit alpha	TCP1	P17987	-3.05311	-2.90683	-2.94558	-3.1519	-3.13398	-2.84176	-3.1046	-2.89751	0.6046624871191038	-0.0574415	0.5291547833616006
Q71UM5;P42677	sp|Q71UM5|RS27L_HUMAN 40S ribosomal protein S27-like OS=Homo sapiens OX=9606 GN=RPS27L PE=1 SV=3;sp|P42677|RS27_HUMAN 40S ribosomal protein S27 OS=Homo sapiens OX=9606 GN=RPS27 PE=1 SV=3	7.7333	1645	40S ribosomal protein S27-like	RPS27L	Q71UM5	-3.12239	-2.9787	-3.04148	-3.09031	-3.07929	-2.76929	-3.15612	-2.81336	0.6051492153872663	0.0658495	0.5296809545083971
Q08722	sp|Q08722|CD47_HUMAN Leukocyte surface antigen CD47 OS=Homo sapiens OX=9606 GN=CD47 PE=1 SV=1	23.803	2436	Leukocyte surface antigen CD47	CD47	Q08722	-2.64504	-3.43394	-3.22517	-2.85274	-2.77178	-3.36039	-2.88743	-3.01982	0.6054436239904977	0.12294914554133518	0.5300389195782993
P62191	sp|P62191|PRS4_HUMAN 26S proteasome regulatory subunit 4 OS=Homo sapiens OX=9606 GN=PSMC1 PE=1 SV=1	323.31	2126	26S proteasome regulatory subunit 4	PSMC1	P62191	-3.03971	-3.0243	-3.01785	-3.05044	-3.0684	-2.87393	-3.04051	-2.8981	0.6060207137043354	0.0410104	0.5306445037023553
Q9H4A4	sp|Q9H4A4|AMPB_HUMAN Aminopeptidase B OS=Homo sapiens OX=9606 GN=RNPEP PE=1 SV=2	241.22	5102	Aminopeptidase B	RNPEP	Q9H4A4	-3.04206	-3.00624	-3.02426	-3.0172	-3.02018	-3.07727	-2.91783	-2.90374	0.6069042104532817	0.0369416	0.5315863421619587
Q8NDX5	sp|Q8NDX5|PHC3_HUMAN Polyhomeotic-like protein 3 OS=Homo sapiens OX=9606 GN=PHC3 PE=1 SV=1	4.9961	3926	Polyhomeotic-like protein 3	PHC3	Q8NDX5	-3.01054	-3.04966	-3.26218	-2.51351	-2.74052	-3.13394	-3.01936	-3.49167	0.6069042104532817	0.1276611600402071	0.531619
Q9BVS4	sp|Q9BVS4|RIOK2_HUMAN Serine/threonine-protein kinase RIO2 OS=Homo sapiens OX=9606 GN=RIOK2 PE=1 SV=2	44.461	4855	Serine/threonine-protein kinase RIO2	RIOK2	Q9BVS4	-3.2425	-2.85327	-3.04643	-3.09281	-3.04052	-2.77713	-3.03781	-2.95995	0.6072049614941311	0.0657596	0.5319831477813768
O94880	sp|O94880|PHF14_HUMAN PHD finger protein 14 OS=Homo sapiens OX=9606 GN=PHF14 PE=1 SV=3	43.659	670	PHD finger protein 14	PHF14	O94880	-3.08115	-3.04935	-2.93817	-2.99368	-2.9947	-3.03129	-2.9985	-2.92021	0.6075732286172559	0.035214530028552016	0.5324955152776791
Q9NUP9	sp|Q9NUP9|LIN7C_HUMAN Protein lin-7 homolog C OS=Homo sapiens OX=9606 GN=LIN7C PE=1 SV=1	13.671	5419	Protein lin-7 homolog C	LIN7C	Q9NUP9	-2.93072	-3.01984	-2.97409	-2.89259	-3.04381	-2.95258	-3.05469	-3.14762	0.6075732286172559	-0.043377	0.5325070430345343
P10589	sp|P10589|COT1_HUMAN COUP transcription factor 1 OS=Homo sapiens OX=9606 GN=NR2F1 PE=1 SV=1	11.348	1037	COUP transcription factor 1	NR2F1	P10589	-2.15028	-3.75436	-2.94268	-3.35473	-3.178	-3.46504	-2.93334	-2.82774	0.6099727205717619	-0.202665	0.5347110980434475
Q9UI09	sp|Q9UI09|NDUAC_HUMAN NADH dehydrogenase [ubiquinone] 1 alpha subcomplex subunit 12 OS=Homo sapiens OX=9606 GN=NDUFA12 PE=1 SV=1	14.088	5771	NADH dehydrogenase [ubiquinone] 1 alpha subcomplex subunit 12	NDUFA12	Q9UI09	-3.06417	-2.99993	-2.81467	-2.94952	-2.99494	-3.31812	-3.19306	-2.74856	0.6106895391663583	-0.0812482	0.5354406128431104
Q6UX07	sp|Q6UX07|DHR13_HUMAN Dehydrogenase/reductase SDR family member 13 OS=Homo sapiens OX=9606 GN=DHRS13 PE=2 SV=1	10.279	3384	Dehydrogenase/reductase SDR family member 13	DHRS13	Q6UX07	-3.07977	-2.97227	-3.0366	-3.08962	-3.08384	-2.89299	-2.88233	-2.97974	0.6109891150505357	0.043840682060171776	0.5358044657490206
P18583	sp|P18583|SON_HUMAN Protein SON OS=Homo sapiens OX=9606 GN=SON PE=1 SV=4	323.31	1218	Protein SON	SON	P18583	-2.98004	-3.01117	-2.94868	-3.09598	-2.98883	-2.99905	-2.95482	-3.02666	0.611604	-0.033103	0.5364449743192059
Q9Y316	sp|Q9Y316|MEMO1_HUMAN Protein MEMO1 OS=Homo sapiens OX=9606 GN=MEMO1 PE=1 SV=1	133.12	6058	Protein MEMO1	MEMO1	Q9Y316	-2.95992	-2.98838	-3.1476	-3.03219	-3.01772	-2.94903	-2.83744	-3.08921	0.6141687757129818	0.0468477	0.5388682481671975
Q8NC44	sp|Q8NC44|RETR2_HUMAN Reticulophagy regulator 2 OS=Homo sapiens OX=9606 GN=RETREG2 PE=1 SV=3	39.986	3897	Reticulophagy regulator 2	RETREG2	Q8NC44	-2.94474	-3.04064	-3.2109	-2.86529	-2.92136	-3.38043	-2.75187	-2.97857	0.6141687757129818	0.085924	0.5388980082357366
Q9Y4F5	sp|Q9Y4F5|C170B_HUMAN Centrosomal protein of 170 kDa protein B OS=Homo sapiens OX=9606 GN=CEP170B PE=1 SV=4	4.0331	6134	Centrosomal protein of 170 kDa protein B	CEP170B	Q9Y4F5	-3.28082	-2.72113	-3.18873	-3.00991	-2.84555	-2.84482	-3.05701	-3.14355	0.6155752780207177	0.0833927	0.5402340838409709
Q6VY07	sp|Q6VY07|PACS1_HUMAN Phosphofurin acidic cluster sorting protein 1 OS=Homo sapiens OX=9606 GN=PACS1 PE=1 SV=2	7.5807	3394	Phosphofurin acidic cluster sorting protein 1	PACS1	Q6VY07	-3.00212	-2.99496	-2.92786	-2.90662	-3.04724	-2.91505	-3.08564	-3.1376	0.6158677954114756	-0.0434476	0.540667
Q9NUJ1	sp|Q9NUJ1|ABHDA_HUMAN Palmitoyl-protein thioesterase ABHD10, mitochondrial OS=Homo sapiens OX=9606 GN=ABHD10 PE=1 SV=1	84.714	5413	Palmitoyl-protein thioesterase ABHD10, mitochondrial	ABHD10	Q9NUJ1	-2.96393	-3.05184	-2.91962	-3.0311	-2.95255	-2.98622	-3.10672	-2.99672	0.6158677954114756	-0.0362003	0.5406947968658881
Q15742	sp|Q15742|NAB2_HUMAN NGFI-A-binding protein 2 OS=Homo sapiens OX=9606 GN=NAB2 PE=1 SV=1	14.011	2892	NGFI-A-binding protein 2	NAB2	Q15742	-3.02635	-2.93469	-2.94867	-2.96523	-3.16773	-2.79805	-3.12581	-3.06766	0.6163070311651736	-0.0549951	0.5411824907647814
P52294	sp|P52294|IMA5_HUMAN Importin subunit alpha-5 OS=Homo sapiens OX=9606 GN=KPNA1 PE=1 SV=3	213.21	1893	Importin subunit alpha-5	KPNA1	P52294	-3.07993	-2.93713	-2.87455	-3.24187	-3.16885	-2.79035	-3.08762	-2.8812	0.6165280934492186	-0.0701074	0.5414787147335551
O95848	sp|O95848|NUD14_HUMAN Uridine diphosphate glucose pyrophosphatase NUDT14 OS=Homo sapiens OX=9606 GN=NUDT14 PE=1 SV=2	3.2822	794	Uridine diphosphate glucose pyrophosphatase NUDT14	NUDT14	O95848	-2.84676	-3.02738	-3.0224	-3.20266	-3.16551	-3.1047	-2.80897	-2.87567	0.6178228333593958	-0.0659936	0.5427480570020785
P23434	sp|P23434|GCSH_HUMAN Glycine cleavage system H protein, mitochondrial OS=Homo sapiens OX=9606 GN=GCSH PE=1 SV=2	121.63	1317	Glycine cleavage system H protein, mitochondrial	GCSH	P23434	-2.9342	-3.27721	-2.9147	-3.04562	-2.85994	-3.08194	-2.95154	-2.97502	0.6178228333593958	0.059226511140636706	0.5428204920456434
Q13415	sp|Q13415|ORC1_HUMAN Origin recognition complex subunit 1 OS=Homo sapiens OX=9606 GN=ORC1 PE=1 SV=2	15.452	2568	Origin recognition complex subunit 1	ORC1	Q13415	-3.05603	-3.14203	-2.90422	-2.96568	-3.05739	-2.92433	-2.86273	-3.11333	0.6181667238796636	0.0493996	0.543265
P35573	sp|P35573|GDE_HUMAN Glycogen debranching enzyme OS=Homo sapiens OX=9606 GN=AGL PE=1 SV=3	17.945	1540	Glycogen debranching enzyme	AGL	P35573	-3.05597	-2.92813	-2.95143	-3.03066	-3.04522	-3.06612	-2.91295	-3.01855	0.6181667238796636	-0.0361891	0.5433273937776374
A3KMH1	sp|A3KMH1|VWA8_HUMAN von Willebrand factor A domain-containing protein 8 OS=Homo sapiens OX=9606 GN=VWA8 PE=1 SV=2	29.109	21	von Willebrand factor A domain-containing protein 8	VWA8	A3KMH1	-3.17405	-2.87706	-3.04633	-2.95864	-2.88418	-3.05642	-3.0261	-3.00014	0.6192054684708671	0.047383564923797916	0.5444230969724235
Q86X83	sp|Q86X83|COMD2_HUMAN COMM domain-containing protein 2 OS=Homo sapiens OX=9606 GN=COMMD2 PE=1 SV=2	2.7596	3627	COMM domain-containing protein 2	COMMD2	Q86X83	-3.09995	-2.88741	-3.13987	-2.7514	-3.07499	-3.09437	-2.96104	-3.03399	0.6192054684708671	0.0592521	0.544513
Q5GLZ8	sp|Q5GLZ8|HERC4_HUMAN Probable E3 ubiquitin-protein ligase HERC4 OS=Homo sapiens OX=9606 GN=HERC4 PE=1 SV=1	119.57	3093	Probable E3 ubiquitin-protein ligase HERC4	HERC4	Q5GLZ8	-2.8873	-3.01055	-3.04028	-2.99265	-3.04064	-3.0066	-2.96764	-3.06172	0.6192054684708671	-0.0344728	0.5445480353726904
Q9NWF9	sp|Q9NWF9|RN216_HUMAN E3 ubiquitin-protein ligase RNF216 OS=Homo sapiens OX=9606 GN=RNF216 PE=1 SV=3	2.2437	5482	E3 ubiquitin-protein ligase RNF216	RNF216	Q9NWF9	-3.05792	-2.86091	-2.95143	-2.58337	-3.24581	-3.2484	-2.98455	-3.19569	0.6193051303862833	-0.0948114	0.544738
Q93008	sp|Q93008|USP9X_HUMAN Probable ubiquitin carboxyl-terminal hydrolase FAF-X OS=Homo sapiens OX=9606 GN=USP9X PE=1 SV=4	223.04	4240	Probable ubiquitin carboxyl-terminal hydrolase FAF-X	USP9X	Q93008	-3.00418	-3.09937	-2.97073	-3.04763	-3.03474	-3.02397	-2.94045	-2.88954	0.6195097788588922	0.0374929	0.5450208587774819
P61077	sp|P61077|UB2D3_HUMAN Ubiquitin-conjugating enzyme E2 D3 OS=Homo sapiens OX=9606 GN=UBE2D3 PE=1 SV=1	308.1	2077	Ubiquitin-conjugating enzyme E2 D3	UBE2D3	P61077	-2.99059	-2.90118	-2.97735	-3.33784	-3.34287	-2.8182	-3.01969	-2.72941	0.6206771543622226	-0.093229	0.5461506659699386
P52630	sp|P52630|STAT2_HUMAN Signal transducer and activator of transcription 2 OS=Homo sapiens OX=9606 GN=STAT2 PE=1 SV=1	13.882	1903	Signal transducer and activator of transcription 2	STAT2	P52630	-2.92414	-3.00872	-2.99724	-2.88968	-3.05892	-3.09104	-2.95564	-3.08834	0.6210233161776488	-0.0400231	0.5465581156290205
Q9BTE7	sp|Q9BTE7|DCNL5_HUMAN DCN1-like protein 5 OS=Homo sapiens OX=9606 GN=DCUN1D5 PE=1 SV=1	5.0643	4797	DCN1-like protein 5	DCUN1D5	Q9BTE7	-3.08274	-2.90925	-2.90863	-3.20451	-3.15562	-3.08482	-2.87711	-2.82619	0.6214248296359386	-0.0627788	0.5471080558633856
P49459	sp|P49459|UBE2A_HUMAN Ubiquitin-conjugating enzyme E2 A OS=Homo sapiens OX=9606 GN=UBE2A PE=1 SV=2	15.143	1765	Ubiquitin-conjugating enzyme E2 A	UBE2A	P49459	-3.09517	-3.00508	-3.02991	-3.14131	-3.16283	-2.78787	-2.98866	-2.83444	0.6214248296359386	0.0603667	0.5471173226804653
Q9NVW2	sp|Q9NVW2|RNF12_HUMAN E3 ubiquitin-protein ligase RLIM OS=Homo sapiens OX=9606 GN=RLIM PE=1 SV=3	23.456	5466	E3 ubiquitin-protein ligase RLIM	RLIM	Q9NVW2	-3.1429	-2.82351	-3.19089	-3.01416	-2.96678	-3.14596	-2.72647	-3.05584	0.6222534188736564	0.0705914	0.5479498887299157
Q9NV79	sp|Q9NV79|PCMD2_HUMAN Protein-L-isoaspartate O-methyltransferase domain-containing protein 2 OS=Homo sapiens OX=9606 GN=PCMTD2 PE=1 SV=2	3.0877	5434	Protein-L-isoaspartate O-methyltransferase domain-containing protein 2	PCMTD2	Q9NV79	-2.80379	-2.98578	-3.10185	-2.98197	-3.21695	-3.15606	-2.73755	-3.08523	0.6233561430631533	-0.0717436	0.5490241750264739
P49590	sp|P49590|SYHM_HUMAN Histidine--tRNA ligase, mitochondrial OS=Homo sapiens OX=9606 GN=HARS2 PE=1 SV=1	6.0485	1769	Histidine--tRNA ligase, mitochondrial	HARS2	P49590	-3.04339	-3.02362	-3.01112	-3.0032	-3.01529	-2.90484	-3.11817	-2.8933	0.6235760802860657	0.0390846	0.5493211611529618
Q7Z7H5	sp|Q7Z7H5|TMED4_HUMAN Transmembrane emp24 domain-containing protein 4 OS=Homo sapiens OX=9606 GN=TMED4 PE=1 SV=1	17.53	3552	Transmembrane emp24 domain-containing protein 4	TMED4	Q7Z7H5	-3.02507	-2.90485	-3.00752	-3.0061	-3.02373	-2.95139	-3.10538	-2.98428	0.623853	-0.0350313	0.5496682477633319
P43686	sp|P43686|PRS6B_HUMAN 26S proteasome regulatory subunit 6B OS=Homo sapiens OX=9606 GN=PSMC4 PE=1 SV=2	224.12	1671	26S proteasome regulatory subunit 6B	PSMC4	P43686	-2.97312	-2.98413	-2.98803	-3.03785	-3.05584	-2.94832	-3.02781	-2.9881	0.6244558536963417	-0.0298216	0.5503030138321023
Q9H9E3	sp|Q9H9E3|COG4_HUMAN Conserved oligomeric Golgi complex subunit 4 OS=Homo sapiens OX=9606 GN=COG4 PE=1 SV=3	55.921	5197	Conserved oligomeric Golgi complex subunit 4	COG4	Q9H9E3	-3.07308	-2.96173	-3.02937	-2.98882	-3.01327	-2.9919	-3.04049	-2.90768	0.6253375657149364	0.0329622	0.5511835913770936
Q63HN8	sp|Q63HN8|RN213_HUMAN E3 ubiquitin-protein ligase RNF213 OS=Homo sapiens OX=9606 GN=RNF213 PE=1 SV=3	33.584	3223	E3 ubiquitin-protein ligase RNF213	RNF213	Q63HN8	-2.94234	-2.9059	-3.03436	-2.84173	-2.88669	-3.40172	-2.90567	-3.16298	0.6256259919059672	-0.0788908	0.5516259744984744
Q674X7	sp|Q674X7|KAZRN_HUMAN Kazrin OS=Homo sapiens OX=9606 GN=KAZN PE=1 SV=2	2.7331	3232	Kazrin	KAZN	Q674X7	-2.83853	-3.3156	-2.98985	-3.03957	-3.08787	-3.01302	-2.91525	-2.85514	0.6256259919059672	0.065828	0.5516450448670701
Q9NPG3	sp|Q9NPG3|UBN1_HUMAN Ubinuclein-1 OS=Homo sapiens OX=9606 GN=UBN1 PE=1 SV=2	4.8763	5306	Ubinuclein-1	UBN1	Q9NPG3	-2.96885	-3.00733	-3.11086	-2.96941	-3.05931	-2.94103	-3.1027	-2.8585	0.6259701972252072	0.042822210159983776	0.5520522193150428
Q99816	sp|Q99816|TS101_HUMAN Tumor susceptibility gene 101 protein OS=Homo sapiens OX=9606 GN=TSG101 PE=1 SV=2	13.521	4688	Tumor susceptibility gene 101 protein	TSG101	Q99816	-3.03426	-3.03991	-3.01157	-3.11108	-3.05818	-2.8993	-3.00827	-2.85492	0.6268120893398109	0.0422266	0.5528985074236226
Q08AF3	sp|Q08AF3|SLFN5_HUMAN Schlafen family member 5 OS=Homo sapiens OX=9606 GN=SLFN5 PE=1 SV=1	2.8009	2441	Schlafen family member 5	SLFN5	Q08AF3	-3.01113	-2.95991	-2.91046	-3.35666	-2.76885	-2.81865	-3.19782	-3.06655	0.6268261848310643	-0.0812088	0.5530147543218085
Q14008	sp|Q14008|CKAP5_HUMAN Cytoskeleton-associated protein 5 OS=Homo sapiens OX=9606 GN=CKAP5 PE=1 SV=3	279.02	2662	Cytoskeleton-associated protein 5	CKAP5	Q14008	-3.04683	-3.07344	-2.97277	-3.11305	-3.08508	-2.93797	-2.9612	-2.8314	0.6272083880073954	0.0452775	0.5534558283046378
Q15417	sp|Q15417|CNN3_HUMAN Calponin-3 OS=Homo sapiens OX=9606 GN=CNN3 PE=1 SV=1	323.31	2855	Calponin-3	CNN3	Q15417	-2.81689	-3.25195	-3.06449	-2.9302	-3.03469	-2.85791	-3.11311	-2.97892	0.6277893319039193	0.061480521025722545	0.5540724328777717
Q8WXD5	sp|Q8WXD5|GEMI6_HUMAN Gem-associated protein 6 OS=Homo sapiens OX=9606 GN=GEMIN6 PE=1 SV=1	3.5813	4116	Gem-associated protein 6	GEMIN6	Q8WXD5	-3.06877	-3.01843	-3.01383	-3.03741	-3.096	-3.05668	-2.97364	-2.76264	0.6286918464329435	0.048402507360657765	0.554973
Q8TCZ2	sp|Q8TCZ2|C99L2_HUMAN CD99 antigen-like protein 2 OS=Homo sapiens OX=9606 GN=CD99L2 PE=1 SV=1	132.73	4018	CD99 antigen-like protein 2	CD99L2	Q8TCZ2	-2.97761	-3.06144	-2.88228	-3.1341	-2.86186	-3.10721	-2.9642	-3.03534	0.6290021120021291	-0.0467652	0.5553511525477559
P31327	sp|P31327|CPSM_HUMAN Carbamoyl-phosphate synthase [ammonia], mitochondrial OS=Homo sapiens OX=9606 GN=CPS1 PE=1 SV=2	88.547	1477	Carbamoyl-phosphate synthase [ammonia], mitochondrial	CPS1	P31327	-3.12206	-2.8308	-2.97263	-2.96837	-2.98154	-2.99954	-3.08944	-3.05547	0.6290100919594585	-0.0437075	0.5554623733567129
Q15345	sp|Q15345|LRC41_HUMAN Leucine-rich repeat-containing protein 41 OS=Homo sapiens OX=9606 GN=LRRC41 PE=1 SV=3	2.4906	2839	Leucine-rich repeat-containing protein 41	LRRC41	Q15345	-3.23754	-2.89364	-2.97074	-2.9346	-2.9831	-2.98148	-2.96033	-3.06512	0.6290441500738477	0.0490479	0.5556195072071679
Q969M1	sp|Q969M1|TM40L_HUMAN Mitochondrial import receptor subunit TOM40B OS=Homo sapiens OX=9606 GN=TOMM40L PE=1 SV=1	1.7781	4258	Mitochondrial import receptor subunit TOM40B	TOMM40L	Q969M1	-2.98997	-2.92857	-3.26683	-2.89335	-2.92674	-2.7048	-3.27176	-3.10945	0.6290441500738477	0.0805693	0.555701
O75110	sp|O75110|ATP9A_HUMAN Probable phospholipid-transporting ATPase IIA OS=Homo sapiens OX=9606 GN=ATP9A PE=1 SV=3	28.137	510	Probable phospholipid-transporting ATPase IIA	ATP9A	O75110	-2.96399	-2.94454	-3.03105	-2.98393	-2.92809	-3.03815	-3.02025	-3.09765	0.6309891649698945	-0.0337557	0.5575235500355064
Q9NS69	sp|Q9NS69|TOM22_HUMAN Mitochondrial import receptor subunit TOM22 homolog OS=Homo sapiens OX=9606 GN=TOMM22 PE=1 SV=3	5.353	5386	Mitochondrial import receptor subunit TOM22 homolog	TOMM22	Q9NS69	-3.23724	-3.00078	-2.89197	-3.14859	-2.92217	-2.97726	-3.05867	-2.80992	0.6318373845978896	0.0600111	0.5584645728718158
Q96I25	sp|Q96I25|SPF45_HUMAN Splicing factor 45 OS=Homo sapiens OX=9606 GN=RBM17 PE=1 SV=1	76.892	4454	Splicing factor 45	RBM17	Q96I25	-2.98573	-2.96263	-2.99516	-2.99466	-3.06388	-2.92442	-3.03411	-3.04447	0.6318373845978896	-0.0311401	0.558482
Q13057	sp|Q13057|COASY_HUMAN Bifunctional coenzyme A synthase OS=Homo sapiens OX=9606 GN=COASY PE=1 SV=4	8.6679	2512	Bifunctional coenzyme A synthase	COASY	Q13057	-2.88939	-3.05834	-2.97279	-3.07696	-3.1783	-3.00467	-2.98755	-2.85769	0.6326078715739374	-0.0475288	0.5592681050781182
Q9UMX0	sp|Q9UMX0|UBQL1_HUMAN Ubiquilin-1 OS=Homo sapiens OX=9606 GN=UBQLN1 PE=1 SV=2	39.863	5907	Ubiquilin-1	UBQLN1	Q9UMX0	-3.01738	-2.95683	-2.95925	-3.04425	-3.1326	-2.91284	-3.0495	-2.94006	0.6330642359634815	-0.0380289	0.5597764087129891
P16435	sp|P16435|NCPR_HUMAN NADPH--cytochrome P450 reductase OS=Homo sapiens OX=9606 GN=POR PE=1 SV=2	188.67	1170	NADPH--cytochrome P450 reductase	POR	P16435	-2.88476	-3.15556	-3.04886	-3.00308	-2.90445	-3.0683	-3.01886	-2.93615	0.633292	0.0435584	0.5600823636351906
O00507	sp|O00507|USP9Y_HUMAN Probable ubiquitin carboxyl-terminal hydrolase FAF-Y OS=Homo sapiens OX=9606 GN=USP9Y PE=2 SV=2	2.1412	135	Probable ubiquitin carboxyl-terminal hydrolase FAF-Y	USP9Y	O00507	-2.93843	-3.09215	-2.90076	-3.06184	-3.0817	-3.04468	-2.9082	-2.98724	0.6343155702144183	-0.0396171	0.5610929878296138
Q2KHR3	sp|Q2KHR3|QSER1_HUMAN Glutamine and serine-rich protein 1 OS=Homo sapiens OX=9606 GN=QSER1 PE=1 SV=3	28.201	2983	Glutamine and serine-rich protein 1	QSER1	Q2KHR3	-3.02733	-2.92714	-2.98622	-3.06099	-3.08844	-2.94883	-2.96982	-2.99859	0.635308	-0.0331025	0.5620759025661706
Q9BQ90	sp|Q9BQ90|KLDC3_HUMAN Kelch domain-containing protein 3 OS=Homo sapiens OX=9606 GN=KLHDC3 PE=1 SV=1	3.9255	4722	Kelch domain-containing protein 3	KLHDC3	Q9BQ90	-2.92404	-2.84511	-3.11918	-2.88511	-3.18332	-2.80627	-2.98339	-3.33455	0.6355529247864138	-0.0757527	0.5623980253616776
Q9NW75	sp|Q9NW75|GPTC2_HUMAN G patch domain-containing protein 2 OS=Homo sapiens OX=9606 GN=GPATCH2 PE=1 SV=1	3.7838	5477	G patch domain-containing protein 2	GPATCH2	Q9NW75	-2.90925	-2.97785	-3.01302	-3.18716	-3.08581	-2.73348	-2.93975	-3.21349	0.6367056441866026	-0.065232	0.5635235115159332
P62333	sp|P62333|PRS10_HUMAN 26S proteasome regulatory subunit 10B OS=Homo sapiens OX=9606 GN=PSMC6 PE=1 SV=1	303.48	2150	26S proteasome regulatory subunit 10B	PSMC6	P62333	-2.97266	-2.9786	-2.99842	-2.98479	-3.0214	-2.97769	-3.04146	-3.02665	0.6368742333369648	-0.02717	0.5637782009251535
Q9BQ61	sp|Q9BQ61|TRIR_HUMAN Telomerase RNA component interacting RNase OS=Homo sapiens OX=9606 GN=TRIR PE=1 SV=1	3.3566	4718	Telomerase RNA component interacting RNase	TRIR	Q9BQ61	-2.98436	-3.04155	-2.89352	-3.16686	-3.15158	-2.93684	-2.96459	-2.88863	0.6370571281451144	-0.0485575	0.5640863857422593
Q9H2U1	sp|Q9H2U1|DHX36_HUMAN ATP-dependent DNA/RNA helicase DHX36 OS=Homo sapiens OX=9606 GN=DHX36 PE=1 SV=2	36.345	5069	ATP-dependent DNA/RNA helicase DHX36	DHX36	Q9H2U1	-3.05282	-2.92334	-2.96743	-3.03141	-2.99154	-3.02254	-3.05633	-2.96017	0.6370571281451144	-0.0312009	0.564151
Q7L5D6	sp|Q7L5D6|GET4_HUMAN Golgi to ER traffic protein 4 homolog OS=Homo sapiens OX=9606 GN=GET4 PE=1 SV=1	3.4827	3474	Golgi to ER traffic protein 4 homolog	GET4	Q7L5D6	-3.01979	-2.97205	-3.06432	-2.97487	-3.00028	-2.93778	-3.0049	-3.02974	0.6390416048066888	0.029207872977724314	0.5660143263508068
O14949	sp|O14949|QCR8_HUMAN Cytochrome b-c1 complex subunit 8 OS=Homo sapiens OX=9606 GN=UQCRQ PE=1 SV=4	5.0421	222	Cytochrome b-c1 complex subunit 8	UQCRQ	O14949	-3.01675	-3.01568	-3.02609	-3.06481	-2.95816	-3.0005	-2.91809	-3.00477	0.6400187810232141	0.030238	0.5670795732299437
Q8NES3	sp|Q8NES3|LFNG_HUMAN Beta-1,3-N-acetylglucosaminyltransferase lunatic fringe OS=Homo sapiens OX=9606 GN=LFNG PE=1 SV=2	3.1146	3938	Beta-1,3-N-acetylglucosaminyltransferase lunatic fringe	LFNG	Q8NES3	-2.90683	-3.52786	-2.79965	-2.74984	-2.97515	-3.14811	-3.09915	-2.93237	0.6400187810232141	0.097185613112525715	0.5670918314796614
Q9P246	sp|Q9P246|STIM2_HUMAN Stromal interaction molecule 2 OS=Homo sapiens OX=9606 GN=STIM2 PE=1 SV=2	4.9191	5626	Stromal interaction molecule 2	STIM2	Q9P246	-3.00597	-3.06357	-2.99416	-2.93335	-3.06213	-3.05287	-2.93737	-2.95784	0.6404065497467863	0.0325198	0.5675414785848052
P15848	sp|P15848|ARSB_HUMAN Arylsulfatase B OS=Homo sapiens OX=9606 GN=ARSB PE=1 SV=1	21.287	1152	Arylsulfatase B	ARSB	P15848	-3.05689	-2.99024	-3.05915	-2.83866	-2.84944	-3.10682	-2.97431	-3.15663	0.6407721787268293	0.050255	0.5679716297691273
Q96D71	sp|Q96D71|REPS1_HUMAN RalBP1-associated Eps domain-containing protein 1 OS=Homo sapiens OX=9606 GN=REPS1 PE=1 SV=3	33.992	4348	RalBP1-associated Eps domain-containing protein 1	REPS1	Q96D71	-3.00736	-3.05027	-3.00244	-3.03796	-3.0422	-2.98848	-2.97514	-2.90182	0.6413819434433436	0.0308993	0.5686183410487278
Q15022	sp|Q15022|SUZ12_HUMAN Polycomb protein SUZ12 OS=Homo sapiens OX=9606 GN=SUZ12 PE=1 SV=3	9.5583	2788	Polycomb protein SUZ12	SUZ12	Q15022	-3.0082	-2.934	-2.99901	-3.08055	-3.00369	-2.91041	-3.01121	-3.06085	0.6424009358389483	-0.0329366	0.5696281236306275
Q9GZZ1	sp|Q9GZZ1|NAA50_HUMAN N-alpha-acetyltransferase 50 OS=Homo sapiens OX=9606 GN=NAA50 PE=1 SV=1	64.209	4999	N-alpha-acetyltransferase 50	NAA50	Q9GZZ1	-3.15945	-3.01036	-2.96337	-3.21186	-3.12309	-2.81242	-2.91889	-2.85237	0.6431775728673811	0.0606648	0.5704932595176728
Q8NBL1	sp|Q8NBL1|PGLT1_HUMAN Protein O-glucosyltransferase 1 OS=Homo sapiens OX=9606 GN=POGLUT1 PE=1 SV=1	128.24	3882	Protein O-glucosyltransferase 1	POGLUT1	Q8NBL1	-3.14239	-2.96375	-3.01113	-2.81057	-2.85229	-3.0834	-3.00591	-3.17079	0.6431775728673811	0.0544978	0.5705298244911714
Q92973	sp|Q92973|TNPO1_HUMAN Transportin-1 OS=Homo sapiens OX=9606 GN=TNPO1 PE=1 SV=2	323.31	4232	Transportin-1	TNPO1	Q92973	-2.92719	-3.08332	-2.90379	-3.22074	-3.07479	-3.05577	-2.92746	-2.84407	0.6433084889304728	-0.0531332	0.5707524967208583
Q16560	sp|Q16560|U1SBP_HUMAN U11/U12 small nuclear ribonucleoprotein 35 kDa protein OS=Homo sapiens OX=9606 GN=SNRNP35 PE=1 SV=1	3.0213	2934	U11/U12 small nuclear ribonucleoprotein 35 kDa protein	SNRNP35	Q16560	-3.06073	-2.93292	-3.11148	-2.79567	-3.08475	-2.90027	-3.04851	-3.09793	0.6443407153120376	0.0496172	0.571879
Q9UGT4	sp|Q9UGT4|SUSD2_HUMAN Sushi domain-containing protein 2 OS=Homo sapiens OX=9606 GN=SUSD2 PE=1 SV=1	4.3218	5735	Sushi domain-containing protein 2	SUSD2	Q9UGT4	-2.353	-3.01123	-3.50179	-2.6228	-2.85896	-3.41379	-3.2345	-3.44719	0.6443407153120376	-0.160104	0.5718817312615452
P62491	sp|P62491|RB11A_HUMAN Ras-related protein Rab-11A OS=Homo sapiens OX=9606 GN=RAB11A PE=1 SV=3	115.42	2154	Ras-related protein Rab-11A	RAB11A	P62491	-3.01482	-3.0285	-3.01423	-3.02336	-2.91145	-3.05624	-2.97064	-2.9856	0.6461653682743739	0.0297277	0.5736082103263735
Q96DF8	sp|Q96DF8|ESS2_HUMAN Splicing factor ESS-2 homolog OS=Homo sapiens OX=9606 GN=ESS2 PE=1 SV=1	2.8953	4352	Splicing factor ESS-2 homolog	ESS2	Q96DF8	-2.83576	-3.35028	-2.98798	-2.75918	-3.04342	-2.87781	-3.16028	-3.07191	0.6469169678833665	0.075483	0.5743825546244994
Q9HC35	sp|Q9HC35|EMAL4_HUMAN Echinoderm microtubule-associated protein-like 4 OS=Homo sapiens OX=9606 GN=EML4 PE=1 SV=3	86.501	5248	Echinoderm microtubule-associated protein-like 4	EML4	Q9HC35	-2.94089	-3.09176	-3.02869	-2.99894	-3.00066	-2.92884	-3.03322	-2.98363	0.6471224345468627	0.0313873	0.5746721586684793
Q96HW7	sp|Q96HW7|INT4_HUMAN Integrator complex subunit 4 OS=Homo sapiens OX=9606 GN=INTS4 PE=1 SV=2	2.7907	4448	Integrator complex subunit 4	INTS4	Q96HW7	-3.00797	-2.92262	-3.1591	-3.05121	-3.0331	-2.86499	-2.91764	-3.06562	0.6476518660173791	0.0433852	0.5752495789087784
Q96RQ3	sp|Q96RQ3|MCCA_HUMAN Methylcrotonoyl-CoA carboxylase subunit alpha, mitochondrial OS=Homo sapiens OX=9606 GN=MCCC1 PE=1 SV=3	14.479	4583	Methylcrotonoyl-CoA carboxylase subunit alpha, mitochondrial	MCCC1	Q96RQ3	-2.92579	-3.05954	-2.95137	-2.92271	-2.9453	-3.04291	-3.07443	-3.09039	0.6478685832150168	-0.0362485	0.5755493674006873
Q9UJA5	sp|Q9UJA5|TRM6_HUMAN tRNA (adenine(58)-N(1))-methyltransferase non-catalytic subunit TRM6 OS=Homo sapiens OX=9606 GN=TRMT6 PE=1 SV=1	20.36	5798	tRNA (adenine(58)-N(1))-methyltransferase non-catalytic subunit TRM6	TRMT6	Q9UJA5	-2.987	-3.0261	-2.93626	-3.03342	-2.98472	-2.9824	-3.03885	-3.01413	0.6486771183427404	-0.027585	0.5763750811375956
Q9UNE7	sp|Q9UNE7|CHIP_HUMAN E3 ubiquitin-protein ligase CHIP OS=Homo sapiens OX=9606 GN=STUB1 PE=1 SV=2	28.266	5918	E3 ubiquitin-protein ligase CHIP	STUB1	Q9UNE7	-2.86847	-3.19144	-3.04056	-3.02254	-3.08309	-2.99787	-2.97091	-2.85445	0.6488097692224599	0.0477159	0.5766004010678569
O75506	sp|O75506|HSBP1_HUMAN Heat shock factor-binding protein 1 OS=Homo sapiens OX=9606 GN=HSBP1 PE=1 SV=1	59.436	575	Heat shock factor-binding protein 1	HSBP1	O75506	-3.00428	-2.96787	-2.93913	-3.25997	-3.12861	-2.91692	-3.01097	-2.81626	0.649242	-0.0561174	0.5770921602833833
Q04771	sp|Q04771|ACVR1_HUMAN Activin receptor type-1 OS=Homo sapiens OX=9606 GN=ACVR1 PE=1 SV=1	5.9904	2376	Activin receptor type-1	ACVR1	Q04771	-3.29853	-3.35776	-2.87607	-2.90832	-2.45376	-4.00719	-2.6854	-2.92992	0.6495104743563974	0.18053890732270528	0.5774382620644487
Q9NSP4	sp|Q9NSP4|CENPM_HUMAN Centromere protein M OS=Homo sapiens OX=9606 GN=CENPM PE=1 SV=1	27.129	5396	Centromere protein M	CENPM	Q9NSP4	-3.14305	-2.79018	-2.95713	-3.06197	-3.40836	-2.86442	-2.90849	-2.95421	0.650513	-0.0760347	0.5784407301922302
O95140	sp|O95140|MFN2_HUMAN Mitofusin-2 OS=Homo sapiens OX=9606 GN=MFN2 PE=1 SV=3	145.75	699	Mitofusin-2	MFN2	O95140	-2.99238	-3.01611	-3.04983	-2.92248	-2.98717	-2.94897	-3.05674	-3.03183	0.650513	0.029997830927835256	0.5785450535751835
P31689	sp|P31689|DNJA1_HUMAN DnaJ homolog subfamily A member 1 OS=Homo sapiens OX=9606 GN=DNAJA1 PE=1 SV=2	112.68	1480	DnaJ homolog subfamily A member 1	DNAJA1	P31689	-3.05636	-2.95173	-2.9107	-3.16677	-3.15016	-2.89182	-3.05253	-2.8542	0.6522202110838239	-0.0501647	0.5801713735891385
P20674	sp|P20674|COX5A_HUMAN Cytochrome c oxidase subunit 5A, mitochondrial OS=Homo sapiens OX=9606 GN=COX5A PE=1 SV=2	317.62	1260	Cytochrome c oxidase subunit 5A, mitochondrial	COX5A	P20674	-3.11175	-3.03635	-2.94365	-2.92144	-2.84581	-3.1257	-3.07702	-2.96262	0.652449	0.044065252310710346	0.5804828484970289
Q15165	sp|Q15165|PON2_HUMAN Serum paraoxonase/arylesterase 2 OS=Homo sapiens OX=9606 GN=PON2 PE=1 SV=4	105.21	2820	Serum paraoxonase/arylesterase 2	PON2	Q15165	-3.10971	-2.99865	-3.00254	-2.81377	-2.84012	-3.09942	-3.15939	-3.01413	0.6530145099363402	0.0516013	0.5810942301901219
Q32NC0	sp|Q32NC0|CR021_HUMAN UPF0711 protein C18orf21 OS=Homo sapiens OX=9606 GN=C18orf21 PE=1 SV=1	1.7667	3006	UPF0711 protein C18orf21	C18orf21	Q32NC0	-2.94931	-2.99806	-2.9886	-3.13608	-2.88203	-3.06647	-2.97385	-3.01962	0.6531877434962767	-0.0369537	0.5813565640193759
Q53F19	sp|Q53F19|NCBP3_HUMAN Nuclear cap-binding protein subunit 3 OS=Homo sapiens OX=9606 GN=NCBP3 PE=1 SV=2	7.6927	3057	Nuclear cap-binding protein subunit 3	NCBP3	Q53F19	-2.89779	-3.04209	-2.96599	-3.16021	-3.09125	-2.67851	-3.09597	-3.13191	0.6549063453288421	-0.062943	0.5829946350020745
Q8TF74	sp|Q8TF74|WIPF2_HUMAN WAS/WASL-interacting protein family member 2 OS=Homo sapiens OX=9606 GN=WIPF2 PE=1 SV=1	34.725	4056	WAS/WASL-interacting protein family member 2	WIPF2	Q8TF74	-2.83371	-3.04087	-3.0559	-3.02157	-3.06532	-2.8907	-3.01499	-3.09774	0.655135	-0.0412382	0.5833065689498427
P48507	sp|P48507|GSH0_HUMAN Glutamate--cysteine ligase regulatory subunit OS=Homo sapiens OX=9606 GN=GCLM PE=1 SV=1	4.4324	1727	Glutamate--cysteine ligase regulatory subunit	GCLM	P48507	-3.03863	-2.68994	-3.1526	-3.17635	-3.34989	-2.68472	-2.86821	-3.18844	0.6551436523498292	-0.0931307	0.5834228914682066
O75629	sp|O75629|CREG1_HUMAN Protein CREG1 OS=Homo sapiens OX=9606 GN=CREG1 PE=1 SV=1	2.8323	594	Protein CREG1	CREG1	O75629	-3.12764	-3.05039	-2.95407	-2.77921	-2.79044	-3.10896	-3.1132	-3.13106	0.6551949374912129	0.0594557	0.5835770741682251
Q13137	sp|Q13137|CACO2_HUMAN Calcium-binding and coiled-coil domain-containing protein 2 OS=Homo sapiens OX=9606 GN=CALCOCO2 PE=1 SV=1	46.081	2526	Calcium-binding and coiled-coil domain-containing protein 2	CALCOCO2	Q13137	-2.80886	-3.24009	-3.09629	-3.23155	-2.9735	-2.86668	-2.95549	-2.89192	0.6553301584730968	0.0645847	0.5838060487623034
Q15036	sp|Q15036|SNX17_HUMAN Sorting nexin-17 OS=Homo sapiens OX=9606 GN=SNX17 PE=1 SV=1	39.333	2793	Sorting nexin-17	SNX17	Q15036	-2.98535	-2.81703	-3.11741	-3.0399	-3.18351	-2.91416	-3.05958	-2.91785	0.6562203866932232	-0.0497381	0.5847077973516961
Q9NRL2	sp|Q9NRL2|BAZ1A_HUMAN Bromodomain adjacent to zinc finger domain protein 1A OS=Homo sapiens OX=9606 GN=BAZ1A PE=1 SV=2	15.134	5365	Bromodomain adjacent to zinc finger domain protein 1A	BAZ1A	Q9NRL2	-3.0712	-3.0102	-2.98288	-3.00085	-3.03224	-2.9011	-2.9363	-3.07422	0.6574368466014143	0.0324863	0.5859005749523369
P23610	sp|P23610|HAP40_HUMAN 40-kDa huntingtin-associated protein OS=Homo sapiens OX=9606 GN=F8A3 PE=1 SV=2	250.47	1326	40-kDa huntingtin-associated protein	F8A3	P23610	-3.07139	-2.9515	-3.03687	-2.95738	-3.05251	-2.94485	-3.03453	-2.95769	0.6577231216494419	0.0305297	0.5862646307912052
Q9Y6E0	sp|Q9Y6E0|STK24_HUMAN Serine/threonine-protein kinase 24 OS=Homo sapiens OX=9606 GN=STK24 PE=1 SV=1	19.051	6232	Serine/threonine-protein kinase 24	STK24	Q9Y6E0	-2.95685	-2.99457	-3.11753	-2.9201	-3.06252	-2.92118	-3.00814	-3.03055	0.6579985281138463	0.0344878	0.5866190918908305
Q13423	sp|Q13423|NNTM_HUMAN NAD(P) transhydrogenase, mitochondrial OS=Homo sapiens OX=9606 GN=NNT PE=1 SV=3	323.31	2571	NAD(P) transhydrogenase, mitochondrial	NNT	Q13423	-3.10915	-2.982	-2.98875	-2.91664	-2.86136	-3.10269	-3.01235	-3.0449	0.6583166169544945	0.0390477	0.5870117034917188
Q9Y2X3	sp|Q9Y2X3|NOP58_HUMAN Nucleolar protein 58 OS=Homo sapiens OX=9606 GN=NOP58 PE=1 SV=1	100.25	6044	Nucleolar protein 58	NOP58	Q9Y2X3	-3.06355	-3.07983	-2.92947	-3.02282	-2.8968	-3.09625	-2.94065	-2.98435	0.6586266621269262	0.036105699341248076	0.5874142330403029
Q9UKR5	sp|Q9UKR5|ERG28_HUMAN Ergosterol biosynthetic protein 28 homolog OS=Homo sapiens OX=9606 GN=ERG28 PE=1 SV=1	3.2411	5843	Ergosterol biosynthetic protein 28 homolog	ERG28	Q9UKR5	-3.17738	-2.88619	-3.02612	-2.98551	-2.86264	-3.00901	-3.06978	-3.00722	0.6586266621269262	0.0430642	0.5875922772812492
Q14999	sp|Q14999|CUL7_HUMAN Cullin-7 OS=Homo sapiens OX=9606 GN=CUL7 PE=1 SV=2	115.05	2772	Cullin-7	CUL7	Q14999	-2.92067	-2.96136	-3.03554	-2.98141	-3.25623	-2.86732	-3.10567	-2.90951	0.6586266621269262	-0.0515033	0.5876154072338111
O43663	sp|O43663|PRC1_HUMAN Protein regulator of cytokinesis 1 OS=Homo sapiens OX=9606 GN=PRC1 PE=1 SV=2	27.787	375	Protein regulator of cytokinesis 1	PRC1	O43663	-3.20641	-2.87712	-3.02723	-3.13917	-3.07092	-2.87336	-2.94246	-2.90159	0.6590274251923819	0.0514156	0.5880821078066502
P01308;F8WCM5	sp|P01308|INS_HUMAN Insulin OS=Homo sapiens OX=9606 GN=INS PE=1 SV=1;sp|F8WCM5|INSR2_HUMAN Insulin, isoform 2 OS=Homo sapiens OX=9606 GN=INS-IGF2 PE=1 SV=1	5.2246	78	Insulin	INS	P01308	-3.32393	-2.50744	-3.04969	-3.31117	-3.11624	-2.74819	-3.06877	-3.06597	0.6601852578042153	-0.101715	0.5892246363542425
Q96ST2	sp|Q96ST2|IWS1_HUMAN Protein IWS1 homolog OS=Homo sapiens OX=9606 GN=IWS1 PE=1 SV=2	10.505	4610	Protein IWS1 homolog	IWS1	Q96ST2	-2.99559	-2.96279	-2.96856	-3.11961	-3.18951	-2.86338	-2.94305	-2.98301	0.6601870706012926	-0.0440644	0.5893355930011538
Q86XZ4	sp|Q86XZ4|SPAS2_HUMAN Spermatogenesis-associated serine-rich protein 2 OS=Homo sapiens OX=9606 GN=SPATS2 PE=1 SV=1	27.203	3635	Spermatogenesis-associated serine-rich protein 2	SPATS2	Q86XZ4	-2.96346	-2.99398	-2.98766	-3.09594	-3.04727	-2.97974	-2.91561	-3.02361	0.660783	-0.0307311	0.5899767285498146
Q96I15	sp|Q96I15|SCLY_HUMAN Selenocysteine lyase OS=Homo sapiens OX=9606 GN=SCLY PE=1 SV=4	21.269	4451	Selenocysteine lyase	SCLY	Q96I15	-2.94764	-3.10989	-3.01236	-2.87596	-2.96582	-3.01715	-3.05691	-3.02671	0.6616714799723208	0.0347848	0.590887
P00492	sp|P00492|HPRT_HUMAN Hypoxanthine-guanine phosphoribosyltransferase OS=Homo sapiens OX=9606 GN=HPRT1 PE=1 SV=2	16.641	828	Hypoxanthine-guanine phosphoribosyltransferase	HPRT1	P00492	-3.2133	-2.74381	-2.94797	-3.19999	-3.14264	-2.93858	-2.87286	-3.00818	0.6616714799723208	-0.0640869	0.5909894487397691
Q96JB5	sp|Q96JB5|CK5P3_HUMAN CDK5 regulatory subunit-associated protein 3 OS=Homo sapiens OX=9606 GN=CDK5RAP3 PE=1 SV=2	244.35	4473	CDK5 regulatory subunit-associated protein 3	CDK5RAP3	Q96JB5	-3.00016	-3.06238	-3.01029	-2.99699	-2.88309	-3.10089	-2.90268	-3.0577	0.6618237854449197	0.0360083	0.5913167671102991
O14910	sp|O14910|LIN7A_HUMAN Protein lin-7 homolog A OS=Homo sapiens OX=9606 GN=LIN7A PE=1 SV=2	4.4204	215	Protein lin-7 homolog A	LIN7A	O14910	-2.98121	-3.03842	-3.07075	-3.10239	-2.95988	-2.78144	-3.0298	-3.06158	0.6618237854449197	0.043107210829734566	0.5913447039541805
O75787	sp|O75787|RENR_HUMAN Renin receptor OS=Homo sapiens OX=9606 GN=ATP6AP2 PE=1 SV=2	4.5485	610	Renin receptor	ATP6AP2	O75787	-3.15823	-2.88874	-3.04639	-2.96409	-3.00473	-2.83887	-3.02406	-3.10191	0.6623323229476302	0.044384005455744724	0.5919087801632018
O60315	sp|O60315|ZEB2_HUMAN Zinc finger E-box-binding homeobox 2 OS=Homo sapiens OX=9606 GN=ZEB2 PE=1 SV=1	6.1102	437	Zinc finger E-box-binding homeobox 2	ZEB2	O60315	-2.64173	-3.26804	-2.98445	-3.231	-3.16282	-2.86288	-2.96349	-2.99113	0.662374	-0.077524	0.5920555379168715
P38432	sp|P38432|COIL_HUMAN Coilin OS=Homo sapiens OX=9606 GN=COIL PE=1 SV=1	96.875	1584	Coilin	COIL	P38432	-3.16111	-2.88182	-2.88061	-2.98429	-2.92205	-3.1736	-2.99885	-3.02895	0.6627607433003149	-0.047032	0.5925111779289665
Q92820	sp|Q92820|GGH_HUMAN Gamma-glutamyl hydrolase OS=Homo sapiens OX=9606 GN=GGH PE=1 SV=2	19.598	4207	Gamma-glutamyl hydrolase	GGH	Q92820	-2.9696	-3.30442	-2.92734	-2.84934	-2.70465	-3.35159	-2.90087	-3.11221	0.6633460231882262	0.0833876	0.5931442827415093
Q14146	sp|Q14146|URB2_HUMAN Unhealthy ribosome biogenesis protein 2 homolog OS=Homo sapiens OX=9606 GN=URB2 PE=1 SV=2	27.795	2679	Unhealthy ribosome biogenesis protein 2 homolog	URB2	Q14146	-3.16209	-2.76999	-2.97988	-3.07264	-3.02086	-2.9687	-2.85956	-3.21982	0.6642352330750882	-0.0576604	0.5940493969204168
O00154	sp|O00154|BACH_HUMAN Cytosolic acyl coenzyme A thioester hydrolase OS=Homo sapiens OX=9606 GN=ACOT7 PE=1 SV=3	86.033	84	Cytosolic acyl coenzyme A thioester hydrolase	ACOT7	O00154	-3.08988	-2.8609	-2.95734	-3.19952	-3.21671	-2.85618	-3.07229	-2.80863	0.6642910537386288	-0.0612947	0.5942093377347357
P41236;Q6NXS1;Q96PQ5	sp|P41236|IPP2_HUMAN Protein phosphatase inhibitor 2 OS=Homo sapiens OX=9606 GN=PPP1R2 PE=1 SV=2;sp|Q6NXS1|IPP2B_HUMAN Protein phosphatase inhibitor 2 family member B OS=Homo sapiens OX=9606 GN=PPP1R2B PE=1 SV=2;sp|Q96PQ5|IPP2L_HUMAN Putative protein phosp	6.7572	1628	Protein phosphatase inhibitor 2	PPP1R2	P41236	-3.0811	-2.93774	-3.05472	-3.06289	-3.04254	-2.90165	-2.88954	-3.04487	0.6655342763936096	0.036226	0.5954316265449286
Q8IWV8	sp|Q8IWV8|UBR2_HUMAN E3 ubiquitin-protein ligase UBR2 OS=Homo sapiens OX=9606 GN=UBR2 PE=1 SV=1	7.5382	3697	E3 ubiquitin-protein ligase UBR2	UBR2	Q8IWV8	-3.08374	-2.9468	-3.04579	-2.954	-3.12203	-2.86193	-3.00997	-2.99247	0.6663864596851033	0.0373699	0.5963044123349808
Q8IU60	sp|Q8IU60|DCP2_HUMAN m7GpppN-mRNA hydrolase OS=Homo sapiens OX=9606 GN=DCP2 PE=1 SV=3	2.4843	3650	m7GpppN-mRNA hydrolase	DCP2	Q8IU60	-3.19894	-2.90767	-3.02297	-2.88603	-3.12866	-2.79375	-2.93147	-3.18557	0.6667632179880264	0.0580951	0.596752
Q86W74	sp|Q86W74|ANR46_HUMAN Ankyrin repeat domain-containing protein 46 OS=Homo sapiens OX=9606 GN=ANKRD46 PE=1 SV=2	3.982	3610	Ankyrin repeat domain-containing protein 46	ANKRD46	Q86W74	-3.01216	-2.98078	-2.88499	-3.2932	-2.56758	-3.53924	-2.8457	-3.08099	0.6670416113078643	-0.106028	0.5971116113148405
A2RRP1	sp|A2RRP1|NBAS_HUMAN NBAS subunit of NRZ tethering complex OS=Homo sapiens OX=9606 GN=NBAS PE=1 SV=2	127.21	19	NBAS subunit of NRZ tethering complex	NBAS	A2RRP1	-3.0229	-2.99435	-3.03066	-2.96142	-2.97777	-3.03965	-2.97154	-3.00374	0.6693220727324847	0.025145800912625305	0.5992638498164644
O15155	sp|O15155|BET1_HUMAN BET1 homolog OS=Homo sapiens OX=9606 GN=BET1 PE=1 SV=1	14.618	258	BET1 homolog	BET1	O15155	-2.91223	-3.07311	-3.10459	-2.97381	-2.91221	-3.04656	-2.86032	-3.14298	0.6696577161978836	0.0428026	0.5996752685462001
Q9BX70	sp|Q9BX70|BTBD2_HUMAN BTB/POZ domain-containing protein 2 OS=Homo sapiens OX=9606 GN=BTBD2 PE=1 SV=1	2.956	4887	BTB/POZ domain-containing protein 2	BTBD2	Q9BX70	-2.95321	-2.79524	-3.12114	-2.58487	-3.32829	-2.75576	-2.98806	-3.8049	0.6714700377913849	-0.135844	0.6014094011884414
P10606	sp|P10606|COX5B_HUMAN Cytochrome c oxidase subunit 5B, mitochondrial OS=Homo sapiens OX=9606 GN=COX5B PE=1 SV=2	323.31	1039	Cytochrome c oxidase subunit 5B, mitochondrial	COX5B	P10606	-3.09025	-3.03413	-3.01857	-2.71587	-2.79108	-3.18014	-3.11426	-3.12527	0.6722726520268987	0.0623235	0.6022486821684342
Q9HBZ2	sp|Q9HBZ2|ARNT2_HUMAN Aryl hydrocarbon receptor nuclear translocator 2 OS=Homo sapiens OX=9606 GN=ARNT2 PE=1 SV=2	2.3275	5246	Aryl hydrocarbon receptor nuclear translocator 2	ARNT2	Q9HBZ2	-3.25147	-3.47346	-3.1013	-4.43201	-2.83059	-2.89747	-2.047	-2.99601	0.6722726520268987	0.23479458313858004	0.6024531399920756
Q96BM9	sp|Q96BM9|ARL8A_HUMAN ADP-ribosylation factor-like protein 8A OS=Homo sapiens OX=9606 GN=ARL8A PE=1 SV=1	5.2857	4311	ADP-ribosylation factor-like protein 8A	ARL8A	Q96BM9	-3.00949	-3.08343	-2.96999	-3.03453	-2.96166	-3.01946	-3.05049	-2.88065	0.6722726520268987	0.031615232967708184	0.6024622921691867
Q6UWU4	sp|Q6UWU4|CF089_HUMAN Bombesin receptor-activated protein C6orf89 OS=Homo sapiens OX=9606 GN=C6orf89 PE=1 SV=1	2.6685	3381	Bombesin receptor-activated protein C6orf89	C6orf89	Q6UWU4	-3.04503	-3.04155	-2.96915	-2.94069	-3.0172	-3.01191	-3.0544	-2.92602	0.6724242881201741	0.028529752976595546	0.60271
Q9H9Z2	sp|Q9H9Z2|LN28A_HUMAN Protein lin-28 homolog A OS=Homo sapiens OX=9606 GN=LIN28A PE=1 SV=1	76.429	5207	Protein lin-28 homolog A	LIN28A	Q9H9Z2	-2.9825	-3.1186	-2.7747	-3.67988	-3.55208	-2.51185	-2.99745	-2.75264	0.6731639153786754	-0.140179	0.6034839804479578
Q13144	sp|Q13144|EI2BE_HUMAN Translation initiation factor eIF-2B subunit epsilon OS=Homo sapiens OX=9606 GN=EIF2B5 PE=1 SV=3	82.113	2527	Translation initiation factor eIF-2B subunit epsilon	EIF2B5	Q13144	-3.06676	-2.96089	-2.9209	-3.02749	-3.05591	-2.95513	-3.00627	-3.01302	0.674807	-0.0287137	0.6051647108879227
Q6DN90	sp|Q6DN90|IQEC1_HUMAN IQ motif and SEC7 domain-containing protein 1 OS=Homo sapiens OX=9606 GN=IQSEC1 PE=1 SV=1	23.717	3257	IQ motif and SEC7 domain-containing protein 1	IQSEC1	Q6DN90	-2.92829	-2.98636	-3.02705	-2.94679	-2.9339	-2.99533	-3.05307	-3.14155	0.674807	-0.0335671	0.6051806804327087
P55809	sp|P55809|SCOT1_HUMAN Succinyl-CoA:3-ketoacid coenzyme A transferase 1, mitochondrial OS=Homo sapiens OX=9606 GN=OXCT1 PE=1 SV=1	184.03	2001	Succinyl-CoA:3-ketoacid coenzyme A transferase 1, mitochondrial	OXCT1	P55809	-3.1261	-2.96458	-3.00155	-2.93684	-2.83576	-3.17805	-2.96067	-3.02464	0.6755659707488082	0.0435531	0.6059730535898551
Q92913	sp|Q92913|FGF13_HUMAN Fibroblast growth factor 13 OS=Homo sapiens OX=9606 GN=FGF13 PE=1 SV=1	1.6786	4222	Fibroblast growth factor 13	FGF13	Q92913	-2.9211	-2.89237	-3.10266	-3.1826	-2.98003	-3.21174	-2.9601	-2.80034	0.6755711484342386	-0.0549151	0.6060895844763614
O15498	sp|O15498|YKT6_HUMAN Synaptobrevin homolog YKT6 OS=Homo sapiens OX=9606 GN=YKT6 PE=1 SV=1	54.315	300	Synaptobrevin homolog YKT6	YKT6	O15498	-2.98533	-3.04036	-2.92096	-3.0814	-3.00955	-2.91854	-3.0477	-3.00441	0.6766254996748807	-0.0301049	0.607148
P26038	sp|P26038|MOES_HUMAN Moesin OS=Homo sapiens OX=9606 GN=MSN PE=1 SV=3	323.31	1363	Moesin	MSN	P26038	-3.1594	-2.90465	-3.03351	-2.993	-3.08791	-2.94482	-3.10077	-2.80847	0.6766566062390107	0.0455285	0.607288
O00139	sp|O00139|KIF2A_HUMAN Kinesin-like protein KIF2A OS=Homo sapiens OX=9606 GN=KIF2A PE=1 SV=3	20.136	81	Kinesin-like protein KIF2A	KIF2A	O00139	-2.91829	-3.07438	-2.95463	-3.01181	-3.02336	-3.07396	-2.95728	-2.99401	0.6769774426791755	-0.0296513	0.6076876017424861
O96013	sp|O96013|PAK4_HUMAN Serine/threonine-protein kinase PAK 4 OS=Homo sapiens OX=9606 GN=PAK4 PE=1 SV=1	5.1382	811	Serine/threonine-protein kinase PAK 4	PAK4	O96013	-3.10605	-2.84486	-2.9883	-3.02392	-3.08504	-2.95846	-3.02722	-2.98228	0.6777111500191421	-0.0356502	0.6085948087913701
Q2TAL8	sp|Q2TAL8|QRIC1_HUMAN Transcriptional regulator QRICH1 OS=Homo sapiens OX=9606 GN=QRICH1 PE=1 SV=1	9.7622	2999	Transcriptional regulator QRICH1	QRICH1	Q2TAL8	-2.95007	-2.96847	-3.01044	-2.99541	-3.18163	-2.79879	-3.0635	-3.0613	0.6777111500191421	-0.043794	0.608616
Q9ULX3	sp|Q9ULX3|NOB1_HUMAN RNA-binding protein NOB1 OS=Homo sapiens OX=9606 GN=NOB1 PE=1 SV=1	9.8225	5895	RNA-binding protein NOB1	NOB1	Q9ULX3	-3.36649	-2.8633	-2.96195	-3.19171	-3.18397	-2.6737	-2.98402	-2.89238	0.6777111500191421	0.0787566	0.6087010826331942
Q96JM7	sp|Q96JM7|LMBL3_HUMAN Lethal(3)malignant brain tumor-like protein 3 OS=Homo sapiens OX=9606 GN=L3MBTL3 PE=1 SV=2	2.754	4486	Lethal(3)malignant brain tumor-like protein 3	L3MBTL3	Q96JM7	-3.09896	-2.86033	-2.96476	-2.86816	-3.2183	-3.01412	-3.08235	-2.92979	0.6777111500191421	-0.047862	0.6089017704218981
Q8NDI1	sp|Q8NDI1|EHBP1_HUMAN EH domain-binding protein 1 OS=Homo sapiens OX=9606 GN=EHBP1 PE=1 SV=3	20.478	3924	EH domain-binding protein 1	EHBP1	Q8NDI1	-3.01966	-2.84706	-3.07202	-2.94257	-3.01224	-2.95849	-3.0761	-3.08861	0.6777111500191421	-0.0360244	0.6089074178293881
P20839	sp|P20839|IMDH1_HUMAN Inosine-5-monophosphate dehydrogenase 1 OS=Homo sapiens OX=9606 GN=IMPDH1 PE=1 SV=2	50.256	1263	Inosine-5-monophosphate dehydrogenase 1	IMPDH1	P20839	-3.06252	-2.9299	-2.94284	-3.08915	-3.14917	-2.86828	-2.99758	-2.98126	0.678354	-0.0386705	0.609598
Q9Y263	sp|Q9Y263|PLAP_HUMAN Phospholipase A-2-activating protein OS=Homo sapiens OX=9606 GN=PLAA PE=1 SV=2	323.31	5986	Phospholipase A-2-activating protein	PLAA	Q9Y263	-3.03491	-2.95208	-2.95057	-3.10215	-3.13186	-2.92259	-3.03291	-2.89109	0.6798372406842516	-0.0369298	0.6110428461731423
Q96DX7	sp|Q96DX7|TRI44_HUMAN Tripartite motif-containing protein 44 OS=Homo sapiens OX=9606 GN=TRIM44 PE=1 SV=1	3.7129	4358	Tripartite motif-containing protein 44	TRIM44	Q96DX7	-3.19704	-3.01503	-2.92313	-3.15579	-3.07202	-2.92227	-3.08759	-2.69211	0.6800518922597079	0.059115	0.6113484052973988
Q06587	sp|Q06587|RING1_HUMAN E3 ubiquitin-protein ligase RING1 OS=Homo sapiens OX=9606 GN=RING1 PE=1 SV=2	2.9258	2402	E3 ubiquitin-protein ligase RING1	RING1	Q06587	-2.99794	-3.00897	-2.93769	-3.09566	-3.0947	-3.00931	-2.92891	-2.93754	0.6804647310350035	-0.0316908	0.611832
O95456	sp|O95456|PSMG1_HUMAN Proteasome assembly chaperone 1 OS=Homo sapiens OX=9606 GN=PSMG1 PE=1 SV=1	6.6515	752	Proteasome assembly chaperone 1	PSMG1	O95456	-3.11444	-2.98321	-2.96631	-3.00145	-3.089	-2.9322	-2.99805	-2.92646	0.6819475419318134	0.0318922	0.6133828986049135
P29992	sp|P29992|GNA11_HUMAN Guanine nucleotide-binding protein subunit alpha-11 OS=Homo sapiens OX=9606 GN=GNA11 PE=1 SV=2	122.2	1437	Guanine nucleotide-binding protein subunit alpha-11	GNA11	P29992	-2.99687	-3.13762	-2.95595	-3.08936	-2.83699	-3.13492	-2.92638	-2.95014	0.6819475419318134	0.0425923	0.6133913713533751
Q9UNH7	sp|Q9UNH7|SNX6_HUMAN Sorting nexin-6 OS=Homo sapiens OX=9606 GN=SNX6 PE=1 SV=1	79.628	5921	Sorting nexin-6	SNX6	Q9UNH7	-3.04676	-2.96853	-3.03666	-2.95923	-2.96651	-3.06354	-3.01399	-2.94963	0.6828759472336999	0.026736	0.6143395404725833
Q96K76	sp|Q96K76|UBP47_HUMAN Ubiquitin carboxyl-terminal hydrolase 47 OS=Homo sapiens OX=9606 GN=USP47 PE=1 SV=3	87.672	4496	Ubiquitin carboxyl-terminal hydrolase 47	USP47	Q96K76	-2.90307	-3.01053	-3.03308	-3.07179	-3.08759	-2.94385	-2.98263	-2.97696	0.6849129747728245	-0.0303369	0.6162855567970777
Q6ZWT7	sp|Q6ZWT7|MBOA2_HUMAN Lysophospholipid acyltransferase 2 OS=Homo sapiens OX=9606 GN=MBOAT2 PE=1 SV=2	7.1182	3430	Lysophospholipid acyltransferase 2	MBOAT2	Q6ZWT7	-2.92552	-3.04753	-2.94437	-3.04712	-2.77458	-3.28814	-2.92984	-3.09799	0.6865707767000025	-0.0550637	0.6178909573679718
P35520	sp|P35520|CBS_HUMAN Cystathionine beta-synthase OS=Homo sapiens OX=9606 GN=CBS PE=1 SV=2	323.31	1536	Cystathionine beta-synthase	CBS	P35520	-2.96825	-3.07513	-2.8829	-3.14658	-3.147	-2.92274	-3.07974	-2.81581	0.6873625526865335	-0.0469476	0.6187173689717307
O95861	sp|O95861|BPNT1_HUMAN 3(2),5-bisphosphate nucleotidase 1 OS=Homo sapiens OX=9606 GN=BPNT1 PE=1 SV=1	14.008	795	3(2),5-bisphosphate nucleotidase 1	BPNT1	O95861	-2.91769	-3.08661	-2.92919	-3.15121	-3.10769	-2.94347	-3.02166	-2.86825	0.6876711581039373	-0.0406277	0.6191090452886723
Q5W111	sp|Q5W111|SPRY7_HUMAN SPRY domain-containing protein 7 OS=Homo sapiens OX=9606 GN=SPRYD7 PE=1 SV=2	22.565	3217	SPRY domain-containing protein 7	SPRYD7	Q5W111	-2.92849	-3.02805	-2.99474	-3.07033	-2.99781	-2.9316	-3.02277	-3.03215	0.6890156878062469	-0.0271677	0.6204757169101149
P08397	sp|P08397|HEM3_HUMAN Porphobilinogen deaminase OS=Homo sapiens OX=9606 GN=HMBS PE=1 SV=2	2.1833	972	Porphobilinogen deaminase	HMBS	P08397	-2.89637	-2.93591	-3.07028	-2.96036	-3.35557	-2.63263	-3.0493	-3.21452	0.6890156878062469	-0.0749543	0.6205477493028106
P46937	sp|P46937|YAP1_HUMAN Transcriptional coactivator YAP1 OS=Homo sapiens OX=9606 GN=YAP1 PE=1 SV=2	171.72	1703	Transcriptional coactivator YAP1	YAP1	P46937	-2.88594	-3.12522	-2.93126	-2.98099	-3.07378	-3.0251	-3.03218	-2.96021	0.6891455965686606	-0.0336463	0.6207788836927699
Q16204	sp|Q16204|CCDC6_HUMAN Coiled-coil domain-containing protein 6 OS=Homo sapiens OX=9606 GN=CCDC6 PE=1 SV=2	42.776	2920	Coiled-coil domain-containing protein 6	CCDC6	Q16204	-3.02163	-2.95459	-3.10047	-3.08133	-3.11774	-2.88526	-2.90421	-2.95467	0.689423	0.0369239	0.6211433879093915
Q9BZV1	sp|Q9BZV1|UBXN6_HUMAN UBX domain-containing protein 6 OS=Homo sapiens OX=9606 GN=UBXN6 PE=1 SV=1	16.071	4952	UBX domain-containing protein 6	UBXN6	Q9BZV1	-2.87987	-3.20992	-3.02676	-2.8233	-2.84568	-3.11462	-3.13204	-3.01799	0.6898007108811661	0.0521226	0.6215974938563141
Q5U5X0	sp|Q5U5X0|LYRM7_HUMAN Complex III assembly factor LYRM7 OS=Homo sapiens OX=9606 GN=LYRM7 PE=1 SV=1	7.2305	3184	Complex III assembly factor LYRM7	LYRM7	Q5U5X0	-3.04737	-3.04454	-2.9803	-2.92597	-2.83962	-3.0939	-3.06327	-3.02232	0.6898021493331002	0.0350527	0.621815
Q9BZD4	sp|Q9BZD4|NUF2_HUMAN Kinetochore protein Nuf2 OS=Homo sapiens OX=9606 GN=NUF2 PE=1 SV=2	30.737	4935	Kinetochore protein Nuf2	NUF2	Q9BZD4	-3.10237	-2.93938	-2.89906	-3.01078	-2.98922	-3.12756	-3.03044	-2.91791	0.6898021493331002	-0.0349133	0.6218355306241612
Q5JWF2	sp|Q5JWF2|GNAS1_HUMAN Guanine nucleotide-binding protein G(s) subunit alpha isoforms XLas OS=Homo sapiens OX=9606 GN=GNAS PE=1 SV=2	148.56	3118	Guanine nucleotide-binding protein G(s) subunit alpha isoforms XLas	GNAS	Q5JWF2	-2.93709	-3.16074	-2.98889	-3.10335	-3.04876	-2.93118	-3.02784	-2.82911	0.6898021493331002	0.0408601	0.6219415205315333
Q96JG6	sp|Q96JG6|VPS50_HUMAN Syndetin OS=Homo sapiens OX=9606 GN=VPS50 PE=1 SV=3	48.196	4476	Syndetin	VPS50	Q96JG6	-3.03266	-3.0342	-2.98918	-2.96747	-2.9733	-3.11151	-2.9354	-2.96382	0.690438	0.028376660356595806	0.6226295839288727
Q6YP21	sp|Q6YP21|KAT3_HUMAN Kynurenine--oxoglutarate transaminase 3 OS=Homo sapiens OX=9606 GN=KYAT3 PE=1 SV=1	23.004	3404	Kynurenine--oxoglutarate transaminase 3	KYAT3	Q6YP21	-3.01203	-3.01115	-3.02495	-3.03322	-3.02527	-2.98185	-3.00253	-2.91271	0.6925382617167837	0.024927883969288356	0.624638
Q96SN8	sp|Q96SN8|CK5P2_HUMAN CDK5 regulatory subunit-associated protein 2 OS=Homo sapiens OX=9606 GN=CDK5RAP2 PE=1 SV=5	5.4896	4609	CDK5 regulatory subunit-associated protein 2	CDK5RAP2	Q96SN8	-3.02506	-2.95237	-2.97557	-3.02381	-3.0733	-3.03331	-2.98366	-2.938	0.6931787700865607	-0.0260817	0.6254534507745769
O75956	sp|O75956|CDKA2_HUMAN Cyclin-dependent kinase 2-associated protein 2 OS=Homo sapiens OX=9606 GN=CDK2AP2 PE=1 SV=1	2.3389	638	Cyclin-dependent kinase 2-associated protein 2	CDK2AP2	O75956	-3.11999	-2.64517	-3.15431	-3.04292	-3.06126	-3.0063	-3.06612	-2.96798	0.6931787700865607	-0.055759	0.6255416352398591
Q96KN2	sp|Q96KN2|CNDP1_HUMAN Beta-Ala-His dipeptidase OS=Homo sapiens OX=9606 GN=CNDP1 PE=1 SV=5	3.8088	4506	Beta-Ala-His dipeptidase	CNDP1	Q96KN2	-3.07872	-3.27472	-2.90816	-3.47644	-3.16779	-2.99499	-2.75492	-2.55303	0.6931787700865607	0.0977654	0.6256303176113154
Q9NZ32	sp|Q9NZ32|ARP10_HUMAN Actin-related protein 10 OS=Homo sapiens OX=9606 GN=ACTR10 PE=1 SV=1	112.48	5559	Actin-related protein 10	ACTR10	Q9NZ32	-3.01389	-3.03784	-3.00114	-3.0422	-2.99462	-3.0194	-3.01425	-2.88292	0.6931787700865607	0.0269431	0.6256747759145008
Q13642	sp|Q13642|FHL1_HUMAN Four and a half LIM domains protein 1 OS=Homo sapiens OX=9606 GN=FHL1 PE=1 SV=4	18.363	2633	Four and a half LIM domains protein 1	FHL1	Q13642	-2.73268	-3.46704	-3.08277	-2.55554	-2.85217	-3.36264	-3.19444	-2.98795	0.6933013795886247	0.10361507882750987	0.6259002683235497
Q9P0J0	sp|Q9P0J0|NDUAD_HUMAN NADH dehydrogenase [ubiquinone] 1 alpha subcomplex subunit 13 OS=Homo sapiens OX=9606 GN=NDUFA13 PE=1 SV=3	25.071	5599	NADH dehydrogenase [ubiquinone] 1 alpha subcomplex subunit 13	NDUFA13	Q9P0J0	-3.11924	-3.01208	-2.92978	-3.03696	-2.91732	-2.98289	-2.96466	-3.04785	0.6941752604022143	0.030434203439730467	0.6268041602704327
Q9Y6G9	sp|Q9Y6G9|DC1L1_HUMAN Cytoplasmic dynein 1 light intermediate chain 1 OS=Homo sapiens OX=9606 GN=DYNC1LI1 PE=1 SV=3	162.7	6236	Cytoplasmic dynein 1 light intermediate chain 1	DYNC1LI1	Q9Y6G9	-3.05747	-2.94353	-2.94616	-3.10857	-3.03973	-2.95626	-3.03204	-2.92694	0.694565	-0.03032	0.6272708342205449
O15294	sp|O15294|OGT1_HUMAN UDP-N-acetylglucosamine--peptide N-acetylglucosaminyltransferase 110 kDa subunit OS=Homo sapiens OX=9606 GN=OGT PE=1 SV=3	112.04	279	UDP-N-acetylglucosamine--peptide N-acetylglucosaminyltransferase 110 kDa subunit	OGT	O15294	-2.98843	-2.9795	-2.98726	-3.02124	-3.06557	-2.93372	-3.02102	-3.00685	0.6951434267858542	-0.024619	0.6279670734833858
Q96MW1	sp|Q96MW1|CCD43_HUMAN Coiled-coil domain-containing protein 43 OS=Homo sapiens OX=9606 GN=CCDC43 PE=1 SV=2	10.701	4528	Coiled-coil domain-containing protein 43	CCDC43	Q96MW1	-3.2685	-2.7961	-3.07706	-2.94749	-3.25136	-2.83817	-2.93536	-2.9597	0.6951434267858542	0.060806045382076235	0.6280237484459812
Q5SRE5	sp|Q5SRE5|NU188_HUMAN Nucleoporin NUP188 OS=Homo sapiens OX=9606 GN=NUP188 PE=1 SV=1	31.664	3133	Nucleoporin NUP188	NUP188	Q5SRE5	-3.09119	-2.93216	-3.03293	-3.03018	-2.94708	-3.05313	-2.95353	-2.96799	0.6951677425385625	0.028378497848825734	0.6281608485078498
Q9Y2P8	sp|Q9Y2P8|RCL1_HUMAN RNA 3-terminal phosphate cyclase-like protein OS=Homo sapiens OX=9606 GN=RCL1 PE=1 SV=3	7.8281	6024	RNA 3-terminal phosphate cyclase-like protein	RCL1	Q9Y2P8	-2.97087	-2.98931	-2.9952	-3.05114	-3.01741	-2.9401	-2.98997	-3.04947	0.6953921855929118	-0.0244894	0.628479
O75521	sp|O75521|ECI2_HUMAN Enoyl-CoA delta isomerase 2 OS=Homo sapiens OX=9606 GN=ECI2 PE=1 SV=4	262.71	576	Enoyl-CoA delta isomerase 2	ECI2	O75521	-3.0769	-2.90639	-2.96	-3.10996	-2.99556	-3.03185	-3.0484	-2.88643	0.6959632358635236	-0.0333448	0.6291101923390381
P36897	sp|P36897|TGFR1_HUMAN TGF-beta receptor type-1 OS=Homo sapiens OX=9606 GN=TGFBR1 PE=1 SV=1	13.683	1571	TGF-beta receptor type-1	TGFBR1	P36897	-2.93101	-3.17387	-3.00774	-2.94363	-2.79481	-3.21255	-3.08053	-2.9044	0.6964377601872992	0.0503539	0.6296544771219719
O43164	sp|O43164|PJA2_HUMAN E3 ubiquitin-protein ligase Praja-2 OS=Homo sapiens OX=9606 GN=PJA2 PE=1 SV=4	17.996	316	E3 ubiquitin-protein ligase Praja-2	PJA2	O43164	-2.75679	-3.15168	-3.01801	-3.00152	-3.09059	-2.85742	-3.11637	-3.05272	0.69674	-0.0482324	0.6300429612416296
P09104	sp|P09104|ENOG_HUMAN Gamma-enolase OS=Homo sapiens OX=9606 GN=ENO2 PE=1 SV=3	194.78	987	Gamma-enolase	ENO2	P09104	-3.15695	-3.03581	-3.03296	-3.41728	-3.27272	-2.88018	-2.70002	-2.67132	0.6980132307588435	0.0869352	0.6313100783660226
Q9UJ83	sp|Q9UJ83|HACL1_HUMAN 2-hydroxyacyl-CoA lyase 1 OS=Homo sapiens OX=9606 GN=HACL1 PE=1 SV=2	13.474	5796	2-hydroxyacyl-CoA lyase 1	HACL1	Q9UJ83	-3.07146	-2.9742	-2.89681	-3.0315	-3.02569	-2.89809	-3.14252	-2.97674	0.6985777140994384	-0.0340849	0.6319896415024617
Q8N3K9	sp|Q8N3K9|CMYA5_HUMAN Cardiomyopathy-associated protein 5 OS=Homo sapiens OX=9606 GN=CMYA5 PE=1 SV=3	1.8073	3800	Cardiomyopathy-associated protein 5	CMYA5	Q8N3K9	-3.08133	-2.96675	-3.11979	-3.20065	-3.22586	-2.68001	-3.09299	-2.73693	0.6985777140994384	0.0686662	0.6320520126076898
O43264	sp|O43264|ZW10_HUMAN Centromere/kinetochore protein zw10 homolog OS=Homo sapiens OX=9606 GN=ZW10 PE=1 SV=3	102.03	327	Centromere/kinetochore protein zw10 homolog	ZW10	O43264	-3.02756	-2.96246	-2.96801	-3.0283	-3.0112	-3.03029	-2.98633	-2.98771	0.6990001553147597	-0.0227542	0.6325499914938467
Q9HB07	sp|Q9HB07|MYG1_HUMAN MYG1 exonuclease OS=Homo sapiens OX=9606 GN=MYG1 PE=1 SV=3	22.371	5227	MYG1 exonuclease	MYG1	Q9HB07	-3.07776	-2.97467	-3.01136	-3.01617	-3.09903	-2.85916	-2.97074	-3.00426	0.6992490875086136	0.0313916	0.6328910671140399
Q9C0I1	sp|Q9C0I1|MTMRC_HUMAN Myotubularin-related protein 12 OS=Homo sapiens OX=9606 GN=MTMR12 PE=1 SV=2	23.625	4973	Myotubularin-related protein 12	MTMR12	Q9C0I1	-2.94352	-2.93223	-3.06992	-2.95701	-3.09687	-2.9058	-3.04006	-3.0681	0.6996119609008481	-0.0316786	0.6333353723557529
Q9Y5J7	sp|Q9Y5J7|TIM9_HUMAN Mitochondrial import inner membrane translocase subunit Tim9 OS=Homo sapiens OX=9606 GN=TIMM9 PE=1 SV=1	5.7396	6176	Mitochondrial import inner membrane translocase subunit Tim9	TIMM9	Q9Y5J7	-3.13961	-2.97969	-2.93984	-2.95208	-2.98148	-2.97434	-2.98724	-3.05595	0.7004303725008031	0.029496201361448815	0.6341922567840164
Q9BXS5	sp|Q9BXS5|AP1M1_HUMAN AP-1 complex subunit mu-1 OS=Homo sapiens OX=9606 GN=AP1M1 PE=1 SV=3	92.327	4901	AP-1 complex subunit mu-1	AP1M1	Q9BXS5	-2.98516	-3.01372	-2.92804	-3.25574	-3.11462	-2.98822	-2.96519	-2.79312	0.700796	-0.0477383	0.6346392048001834
Q9P275;Q9H9J4	sp|Q9P275|UBP36_HUMAN Ubiquitin carboxyl-terminal hydrolase 36 OS=Homo sapiens OX=9606 GN=USP36 PE=1 SV=4;sp|Q9H9J4|UBP42_HUMAN Ubiquitin carboxyl-terminal hydrolase 42 OS=Homo sapiens OX=9606 GN=USP42 PE=1 SV=3	3.5228	5633	Ubiquitin carboxyl-terminal hydrolase 36	USP36	Q9P275	-3.10341	-2.78316	-3.03888	-3.02321	-3.09482	-2.8092	-3.00366	-3.19384	0.7011681763676663	-0.0497972	0.635093
P26440	sp|P26440|IVD_HUMAN Isovaleryl-CoA dehydrogenase, mitochondrial OS=Homo sapiens OX=9606 GN=IVD PE=1 SV=2	37.517	1372	Isovaleryl-CoA dehydrogenase, mitochondrial	IVD	P26440	-2.95118	-3.10554	-3.01561	-2.94705	-2.84336	-3.0669	-2.99477	-3.09466	0.7022170538399838	0.0347654	0.636202
Q8N1F8	sp|Q8N1F8|S11IP_HUMAN Serine/threonine-protein kinase 11-interacting protein OS=Homo sapiens OX=9606 GN=STK11IP PE=1 SV=4	5.5669	3778	Serine/threonine-protein kinase 11-interacting protein	STK11IP	Q8N1F8	-2.86358	-2.98984	-3.07843	-2.85899	-2.95032	-3.20915	-2.98376	-3.10067	0.7022170538399838	-0.0432935	0.6362751741567657
Q16637	sp|Q16637|SMN_HUMAN Survival motor neuron protein OS=Homo sapiens OX=9606 GN=SMN2 PE=1 SV=1	19.661	2943	Survival motor neuron protein	SMN2	Q16637	-3.05824	-2.98939	-3.03134	-2.86272	-3.05828	-2.8468	-3.057	-3.12008	0.7024600085543784	0.037346586896635614	0.6366116539929709
Q9UBC2	sp|Q9UBC2|EP15R_HUMAN Epidermal growth factor receptor substrate 15-like 1 OS=Homo sapiens OX=9606 GN=EPS15L1 PE=1 SV=1	24.577	5674	Epidermal growth factor receptor substrate 15-like 1	EPS15L1	Q9UBC2	-3.00457	-3.01657	-3.02253	-2.98057	-3.04458	-2.97159	-3.01216	-2.94974	0.703306	0.022828054395626296	0.637495
O00716	sp|O00716|E2F3_HUMAN Transcription factor E2F3 OS=Homo sapiens OX=9606 GN=E2F3 PE=1 SV=1	3.622	151	Transcription factor E2F3	E2F3	O00716	-2.9902	-2.97218	-2.95704	-2.96288	-3.02004	-2.70106	-3.21921	-3.24822	0.7052730531780965	-0.0571429	0.639395
Q8NB90	sp|Q8NB90|SPAT5_HUMAN Ribosome biogenesis protein SPATA5 OS=Homo sapiens OX=9606 GN=SPATA5 PE=1 SV=3	60.03	3874	Ribosome biogenesis protein SPATA5	SPATA5	Q8NB90	-3.00362	-2.95642	-2.99169	-3.06748	-3.08709	-2.92441	-3.03102	-2.94644	0.7061681523448572	-0.0273777	0.6403230596369813
Q96T51	sp|Q96T51|RUFY1_HUMAN RUN and FYVE domain-containing protein 1 OS=Homo sapiens OX=9606 GN=RUFY1 PE=1 SV=2	11.193	4620	RUN and FYVE domain-containing protein 1	RUFY1	Q96T51	-2.75963	-3.11128	-3.06253	-3.05639	-3.08218	-2.89749	-3.0925	-2.97495	0.7083855038054057	-0.0428873	0.6424509802647236
Q15349	sp|Q15349|KS6A2_HUMAN Ribosomal protein S6 kinase alpha-2 OS=Homo sapiens OX=9606 GN=RPS6KA2 PE=1 SV=2	1.6326	2840	Ribosomal protein S6 kinase alpha-2	RPS6KA2	Q15349	-3.00973	-3.07892	-3.12535	-2.80754	-2.59594	-2.98575	-3.06675	-3.489	0.7084290297803235	0.0823378	0.6426077833896707
Q8IWB7	sp|Q8IWB7|WDFY1_HUMAN WD repeat and FYVE domain-containing protein 1 OS=Homo sapiens OX=9606 GN=WDFY1 PE=1 SV=1	43.244	3684	WD repeat and FYVE domain-containing protein 1	WDFY1	Q8IWB7	-3.03622	-2.94211	-2.95338	-3.2282	-3.14679	-2.97451	-2.85388	-2.90288	0.7095235466196276	-0.0440149	0.643718
P62195	sp|P62195|PRS8_HUMAN 26S proteasome regulatory subunit 8 OS=Homo sapiens OX=9606 GN=PSMC5 PE=1 SV=1	181.28	2127	26S proteasome regulatory subunit 8	PSMC5	P62195	-2.96165	-2.99663	-3.00105	-2.99934	-3.03875	-2.9577	-3.02587	-3.02105	0.7106871534874137	-0.0221014	0.6448915061208248
P50990	sp|P50990|TCPQ_HUMAN T-complex protein 1 subunit theta OS=Homo sapiens OX=9606 GN=CCT8 PE=1 SV=4	323.31	1837	T-complex protein 1 subunit theta	CCT8	P50990	-3.10705	-2.96954	-3.00178	-3.09932	-3.09003	-2.84448	-3.03352	-2.87888	0.7107779076260279	0.0368784	0.6450915756526387
Q15154	sp|Q15154|PCM1_HUMAN Pericentriolar material 1 protein OS=Homo sapiens OX=9606 GN=PCM1 PE=1 SV=5	323.31	2819	Pericentriolar material 1 protein	PCM1	Q15154	-3.32261	-2.86746	-2.92104	-3.08473	-3.02288	-2.97161	-2.97442	-2.88508	0.7113659389499017	0.0492938	0.6457430790633342
O60671	sp|O60671|RAD1_HUMAN Cell cycle checkpoint protein RAD1 OS=Homo sapiens OX=9606 GN=RAD1 PE=1 SV=1	2.4932	468	Cell cycle checkpoint protein RAD1	RAD1	O60671	-2.97508	-2.91268	-3.06373	-3.00783	-2.99661	-2.92293	-3.05358	-3.07697	0.711725	-0.0277535	0.6461867174114425
Q9Y2W6	sp|Q9Y2W6|TDRKH_HUMAN Tudor and KH domain-containing protein OS=Homo sapiens OX=9606 GN=TDRKH PE=1 SV=2	14.794	6042	Tudor and KH domain-containing protein	TDRKH	Q9Y2W6	-3.04365	-2.93563	-3.0722	-3.00454	-2.92975	-2.95521	-3.02246	-3.04373	0.7132665255069129	0.0260189	0.647705
Q9ULH1	sp|Q9ULH1|ASAP1_HUMAN Arf-GAP with SH3 domain, ANK repeat and PH domain-containing protein 1 OS=Homo sapiens OX=9606 GN=ASAP1 PE=1 SV=4	170.08	5875	Arf-GAP with SH3 domain, ANK repeat and PH domain-containing protein 1	ASAP1	Q9ULH1	-3.18225	-2.9124	-3.02015	-2.80744	-2.82732	-3.20117	-2.99901	-3.10552	0.7138807973242571	0.0501758	0.6483806380467417
P28066	sp|P28066|PSA5_HUMAN Proteasome subunit alpha type-5 OS=Homo sapiens OX=9606 GN=PSMA5 PE=1 SV=3	145.09	1401	Proteasome subunit alpha type-5	PSMA5	P28066	-2.98333	-3.00777	-2.9687	-3.02387	-3.05896	-2.99619	-2.98709	-2.97619	0.7150368659105364	-0.0218595	0.6496
Q9H074	sp|Q9H074|PAIP1_HUMAN Polyadenylate-binding protein-interacting protein 1 OS=Homo sapiens OX=9606 GN=PAIP1 PE=1 SV=1	59.095	5005	Polyadenylate-binding protein-interacting protein 1	PAIP1	Q9H074	-3.0098	-3.03931	-2.99801	-2.96703	-3.08794	-2.96898	-2.95077	-2.98303	0.7150368659105364	0.024153454437863875	0.6496674803552835
Q7Z7E8	sp|Q7Z7E8|UB2Q1_HUMAN Ubiquitin-conjugating enzyme E2 Q1 OS=Homo sapiens OX=9606 GN=UBE2Q1 PE=1 SV=1	8.9844	3549	Ubiquitin-conjugating enzyme E2 Q1	UBE2Q1	Q7Z7E8	-2.9586	-2.95002	-3.03386	-3.03871	-3.19548	-2.86836	-2.97664	-2.99976	0.7153742554227427	-0.0349682	0.650093
O94966	sp|O94966|UBP19_HUMAN Ubiquitin carboxyl-terminal hydrolase 19 OS=Homo sapiens OX=9606 GN=USP19 PE=1 SV=2	41.803	686	Ubiquitin carboxyl-terminal hydrolase 19	USP19	O94966	-3.0646	-3.02569	-2.97642	-3.02403	-3.11956	-2.87639	-3.03984	-2.8906	0.716526	0.032150986266067605	0.6512575363928419
Q15283	sp|Q15283|RASA2_HUMAN Ras GTPase-activating protein 2 OS=Homo sapiens OX=9606 GN=RASA2 PE=1 SV=3	6.5707	2831	Ras GTPase-activating protein 2	RASA2	Q15283	-2.99822	-2.95815	-2.97709	-3.15799	-3.2288	-2.90505	-2.96858	-2.84469	0.7172616938545171	-0.0432005	0.65204528611584045
Q8N9T8	sp|Q8N9T8|KRI1_HUMAN Protein KRI1 homolog OS=Homo sapiens OX=9606 GN=KRI1 PE=1 SV=3	29.637	3864	Protein KRI1 homolog	KRI1	Q8N9T8	-3.00236	-3.10507	-3.05949	-2.69228	-2.85025	-3.32819	-2.84014	-3.23204	0.7178010719723367	0.0670586	0.6526555420589419
Q7RTS9	sp|Q7RTS9|DYM_HUMAN Dymeclin OS=Homo sapiens OX=9606 GN=DYM PE=1 SV=1	1.6334	3489	Dymeclin	DYM	Q7RTS9	-3.3281	-2.77317	-2.81775	-3.08103	-3.18521	-2.86794	-2.98576	-3.04719	0.7178010719723367	-0.0604207	0.652773
Q8WWI5	sp|Q8WWI5|CTL1_HUMAN Choline transporter-like protein 1 OS=Homo sapiens OX=9606 GN=SLC44A1 PE=1 SV=1	2.635	4105	Choline transporter-like protein 1	SLC44A1	Q8WWI5	-2.92005	-3.27962	-2.95029	-3.1373	-2.85743	-3.2822	-2.88154	-2.78196	0.7178523688488331	0.0619002	0.6529389217816812
Q6NUM9	sp|Q6NUM9|RETST_HUMAN All-trans-retinol 13,14-reductase OS=Homo sapiens OX=9606 GN=RETSAT PE=1 SV=2	4.5957	3292	All-trans-retinol 13,14-reductase	RETSAT	Q6NUM9	-3.07768	-2.86956	-2.97132	-2.83819	-3.06429	-2.74623	-3.18878	-3.33471	0.7188167202301249	-0.0615878	0.6539351182881874
P55036	sp|P55036|PSMD4_HUMAN 26S proteasome non-ATPase regulatory subunit 4 OS=Homo sapiens OX=9606 GN=PSMD4 PE=1 SV=1	92.171	1974	26S proteasome non-ATPase regulatory subunit 4	PSMD4	P55036	-2.96653	-3.03002	-2.96069	-3.04912	-2.99455	-3.0701	-2.98945	-2.94443	0.7194519416350004	-0.0237839	0.654678
Q9NX70	sp|Q9NX70|MED29_HUMAN Mediator of RNA polymerase II transcription subunit 29 OS=Homo sapiens OX=9606 GN=MED29 PE=1 SV=1	4.6547	5512	Mediator of RNA polymerase II transcription subunit 29	MED29	Q9NX70	-2.97724	-3.1306	-2.94986	-2.91076	-3.05877	-2.96611	-3.02581	-2.99229	0.7194519416350004	0.028483911599384015	0.6547513115740853
Q9Y2T2	sp|Q9Y2T2|AP3M1_HUMAN AP-3 complex subunit mu-1 OS=Homo sapiens OX=9606 GN=AP3M1 PE=1 SV=1	98.63	6036	AP-3 complex subunit mu-1	AP3M1	Q9Y2T2	-3.02876	-2.93729	-2.99017	-3.06332	-3.05973	-3.00231	-2.99371	-2.93072	0.7201487087150102	-0.0245549	0.655505
P27544	sp|P27544|CERS1_HUMAN Ceramide synthase 1 OS=Homo sapiens OX=9606 GN=CERS1 PE=1 SV=1	2.7328	1389	Ceramide synthase 1	CERS1	P27544	-3.10369	-2.89362	-2.91364	-3.4889	-3.14328	-3.08125	-2.77751	-2.7356	0.7203136282403031	-0.0749911	0.655774
O14972	sp|O14972|VP26C_HUMAN Vacuolar protein sorting-associated protein 26C OS=Homo sapiens OX=9606 GN=VPS26C PE=1 SV=1	5.1907	226	Vacuolar protein sorting-associated protein 26C	VPS26C	O14972	-3.07182	-2.9692	-3.03046	-3.0891	-3.01576	-3.03526	-2.78951	-3.02078	0.7233322822626902	0.0337447	0.6586420814641057
P09455	sp|P09455|RET1_HUMAN Retinol-binding protein 1 OS=Homo sapiens OX=9606 GN=RBP1 PE=1 SV=2	5.9525	995	Retinol-binding protein 1	RBP1	P09455	-3.15725	-2.94999	-2.98418	-2.8339	-2.88519	-3.05505	-2.9813	-3.19016	0.7240126495112192	0.0413485	0.6594803179985026
Q9ULP9	sp|Q9ULP9|TBC24_HUMAN TBC1 domain family member 24 OS=Homo sapiens OX=9606 GN=TBC1D24 PE=1 SV=2	2.5954	5884	TBC1 domain family member 24	TBC1D24	Q9ULP9	-3.18775	-3.28345	-2.76751	-2.61101	-3.18229	-2.68153	-3.27756	-3.21296	0.7240126495112192	0.0865016	0.6595014197270133
P98179	sp|P98179|RBM3_HUMAN RNA-binding protein 3 OS=Homo sapiens OX=9606 GN=RBM3 PE=1 SV=1	323.31	2291	RNA-binding protein 3	RBM3	P98179	-3.07217	-2.78334	-3.07387	-2.86516	-2.99775	-2.88233	-3.14678	-3.23635	0.7253234912615747	-0.0492134	0.6608155888423191
Q99755	sp|Q99755|PI51A_HUMAN Phosphatidylinositol 4-phosphate 5-kinase type-1 alpha OS=Homo sapiens OX=9606 GN=PIP5K1A PE=1 SV=1	13.616	4681	Phosphatidylinositol 4-phosphate 5-kinase type-1 alpha	PIP5K1A	Q99755	-3.02376	-3.1169	-2.94939	-3.17889	-3.04905	-2.89235	-3.03148	-2.79509	0.727022	0.0406428	0.6626362673851143
Q96N64	sp|Q96N64|PWP2A_HUMAN PWWP domain-containing protein 2A OS=Homo sapiens OX=9606 GN=PWWP2A PE=1 SV=2	2.1961	4533	PWWP domain-containing protein 2A	PWWP2A	Q96N64	-3.01254	-3.18795	-2.90003	-2.93637	-3.02863	-2.78632	-3.00292	-3.19103	0.727022	0.044453230829804014	0.662644
Q8WUB8	sp|Q8WUB8|PHF10_HUMAN PHD finger protein 10 OS=Homo sapiens OX=9606 GN=PHF10 PE=1 SV=3	18.654	4067	PHD finger protein 10	PHF10	Q8WUB8	-3.02601	-2.94931	-2.987	-3.01945	-3.01167	-3.0089	-3.00199	-2.99707	0.727022	-0.0203786	0.6627600376020157
Q9UKM7	sp|Q9UKM7|MA1B1_HUMAN Endoplasmic reticulum mannosyl-oligosaccharide 1,2-alpha-mannosidase OS=Homo sapiens OX=9606 GN=MAN1B1 PE=1 SV=2	2.3971	5840	Endoplasmic reticulum mannosyl-oligosaccharide 1,2-alpha-mannosidase	MAN1B1	Q9UKM7	-3.07268	-2.95546	-3.09431	-2.6403	-3.00075	-3.17717	-3.10803	-3.02014	0.727022	0.05154	0.6628447085664393
O43683	sp|O43683|BUB1_HUMAN Mitotic checkpoint serine/threonine-protein kinase BUB1 OS=Homo sapiens OX=9606 GN=BUB1 PE=1 SV=1	1.7448	382	Mitotic checkpoint serine/threonine-protein kinase BUB1	BUB1	O43683	-3.14215	-2.8526	-3.10709	-2.88057	-2.88973	-3.05971	-2.90485	-3.21017	0.727064	0.044943920917376534	0.6631149403173204
Q9P2D0	sp|Q9P2D0|IBTK_HUMAN Inhibitor of Bruton tyrosine kinase OS=Homo sapiens OX=9606 GN=IBTK PE=1 SV=3	6.9982	5639	Inhibitor of Bruton tyrosine kinase	IBTK	Q9P2D0	-3.08488	-2.81026	-3.33345	-2.83415	-3.04348	-2.77019	-2.77869	-3.53044	0.727064	0.0848083	0.6631239439806538
Q9BUR5	sp|Q9BUR5|MIC26_HUMAN MICOS complex subunit MIC26 OS=Homo sapiens OX=9606 GN=APOO PE=1 SV=1	79.514	4828	MICOS complex subunit MIC26	APOO	Q9BUR5	-3.0925	-2.9593	-3.00393	-3.03567	-2.88111	-3.02754	-2.95188	-3.0593	0.7272116479650366	0.027480412986254255	0.6633788931751278
Q96JH7	sp|Q96JH7|VCIP1_HUMAN Deubiquitinating protein VCPIP1 OS=Homo sapiens OX=9606 GN=VCPIP1 PE=1 SV=2	8.0232	4479	Deubiquitinating protein VCPIP1	VCPIP1	Q96JH7	-3.04079	-2.96886	-3.0531	-3.01508	-3.11882	-2.83945	-2.98789	-2.99206	0.7277875182705857	0.0302576	0.6640247496112383
P30043	sp|P30043|BLVRB_HUMAN Flavin reductase (NADPH) OS=Homo sapiens OX=9606 GN=BLVRB PE=1 SV=3	9.4889	1442	Flavin reductase (NADPH)	BLVRB	P30043	-2.93465	-3.00841	-2.9854	-3.15629	-3.27601	-3.08236	-2.86589	-2.75612	0.7291816508339101	-0.0511794	0.6654175051498583
Q8N752	sp|Q8N752|KC1AL_HUMAN Casein kinase I isoform alpha-like OS=Homo sapiens OX=9606 GN=CSNK1A1L PE=2 SV=2	3.186	3846	Casein kinase I isoform alpha-like	CSNK1A1L	Q8N752	-2.97995	-3.01262	-2.95154	-3.1791	-3.11581	-2.98821	-2.92578	-2.87112	0.729752	-0.0346364	0.6660584739923405
P03886	sp|P03886|NU1M_HUMAN NADH-ubiquinone oxidoreductase chain 1 OS=Homo sapiens OX=9606 GN=MT-ND1 PE=1 SV=1	5.8958	857	NADH-ubiquinone oxidoreductase chain 1	MT-ND1	P03886	-3.12999	-2.92928	-3.01814	-2.90294	-2.88274	-3.05113	-2.94613	-3.16662	0.7305078218779172	0.0358941	0.6668696777394965
P07910	sp|P07910|HNRPC_HUMAN Heterogeneous nuclear ribonucleoproteins C1/C2 OS=Homo sapiens OX=9606 GN=HNRNPC PE=1 SV=4	166.54	953	Heterogeneous nuclear ribonucleoproteins C1/C2	HNRNPC	P07910	-2.97955	-3.06451	-2.90788	-3.05941	-2.88435	-3.06523	-2.99266	-3.05964	0.7315945619453887	-0.0282764	0.6679829115609355
P50135	sp|P50135|HNMT_HUMAN Histamine N-methyltransferase OS=Homo sapiens OX=9606 GN=HNMT PE=1 SV=1	38.465	1806	Histamine N-methyltransferase	HNMT	P50135	-3.0664	-3.02919	-2.83172	-2.89754	-3.25977	-2.7314	-3.15662	-3.10359	0.7316862063953267	-0.0540133	0.6682707203907283
Q8NBI6	sp|Q8NBI6|XXLT1_HUMAN Xyloside xylosyltransferase 1 OS=Homo sapiens OX=9606 GN=XXYLT1 PE=1 SV=1	3.7412	3877	Xyloside xylosyltransferase 1	XXYLT1	Q8NBI6	-3.08684	-2.90476	-2.94607	-2.97863	-2.8661	-2.95089	-3.04098	-3.26312	0.7316862063953267	-0.0407191	0.6683089480407796
P49815	sp|P49815|TSC2_HUMAN Tuberin OS=Homo sapiens OX=9606 GN=TSC2 PE=1 SV=2	43.503	1795	Tuberin	TSC2	P49815	-3.04152	-3.03338	-2.87296	-3.05882	-3.149	-2.89593	-2.98114	-2.98664	0.732746	-0.0316856	0.6693982112230217
P17568	sp|P17568|NDUB7_HUMAN NADH dehydrogenase [ubiquinone] 1 beta subcomplex subunit 7 OS=Homo sapiens OX=9606 GN=NDUFB7 PE=1 SV=4	7.8016	1196	NADH dehydrogenase [ubiquinone] 1 beta subcomplex subunit 7	NDUFB7	P17568	-3.0733	-2.96848	-3.05693	-2.97364	-2.81239	-3.07352	-2.84551	-3.24215	0.7340281237257671	0.043458	0.6706911491545309
Q676U5	sp|Q676U5|A16L1_HUMAN Autophagy-related protein 16-1 OS=Homo sapiens OX=9606 GN=ATG16L1 PE=1 SV=2	3.8564	3233	Autophagy-related protein 16-1	ATG16L1	Q676U5	-3.0174	-3.04602	-3.01363	-2.82465	-2.87775	-3.01628	-3.16001	-3.072	0.7341351990402246	0.0355459	0.6709105711003576
Q14344	sp|Q14344|GNA13_HUMAN Guanine nucleotide-binding protein subunit alpha-13 OS=Homo sapiens OX=9606 GN=GNA13 PE=1 SV=2	101.14	2715	Guanine nucleotide-binding protein subunit alpha-13	GNA13	Q14344	-2.94549	-2.99572	-3.00565	-3.13374	-3.02958	-2.99462	-3.09779	-2.81979	0.7352418526998056	-0.0328177	0.6720436874876163
Q6PD74	sp|Q6PD74|AAGAB_HUMAN Alpha- and gamma-adaptin-binding protein p34 OS=Homo sapiens OX=9606 GN=AAGAB PE=1 SV=1	23.675	3342	Alpha- and gamma-adaptin-binding protein p34	AAGAB	Q6PD74	-3.00269	-2.92657	-3.00955	-3.15333	-3.18278	-2.81696	-3.06099	-2.88605	0.7352440554833861	-0.0404166	0.6721674703988558
Q8WXW3	sp|Q8WXW3|PIBF1_HUMAN Progesterone-induced-blocking factor 1 OS=Homo sapiens OX=9606 GN=PIBF1 PE=1 SV=2	2.5439	4123	Progesterone-induced-blocking factor 1	PIBF1	Q8WXW3	-3.30114	-2.87595	-2.97008	-3.27989	-2.75109	-3.10407	-2.95877	-2.85428	0.7360511293404344	0.059438003577930054	0.673027
O75886	sp|O75886|STAM2_HUMAN Signal transducing adapter molecule 2 OS=Homo sapiens OX=9606 GN=STAM2 PE=1 SV=1	32.834	626	Signal transducing adapter molecule 2	STAM2	O75886	-2.92222	-3.03606	-3.08788	-2.9759	-3.02769	-2.96948	-3.0118	-2.97522	0.7369687653532486	0.023370791881997643	0.6739883276383967
Q9C0D9	sp|Q9C0D9|EPT1_HUMAN Ethanolaminephosphotransferase 1 OS=Homo sapiens OX=9606 GN=SELENOI PE=1 SV=3	4.9623	4967	Ethanolaminephosphotransferase 1	SELENOI	Q9C0D9	-3.19028	-2.89535	-3.03637	-3.18983	-3.07803	-2.73165	-3.10969	-2.83915	0.7371351119817328	0.050996422016293064	0.6742625411518897
O76094	sp|O76094|SRP72_HUMAN Signal recognition particle subunit SRP72 OS=Homo sapiens OX=9606 GN=SRP72 PE=1 SV=3	241.55	650	Signal recognition particle subunit SRP72	SRP72	O76094	-2.97743	-2.98798	-2.98824	-3.00316	-3.07023	-2.91398	-3.13568	-2.93554	0.7383610646921058	-0.0271662	0.6755062142032449
Q99797	sp|Q99797|MIPEP_HUMAN Mitochondrial intermediate peptidase OS=Homo sapiens OX=9606 GN=MIPEP PE=1 SV=2	118.58	4684	Mitochondrial intermediate peptidase	MIPEP	Q99797	-3.19494	-2.89921	-2.97821	-3.01192	-2.8906	-3.0868	-2.94559	-3.0171	0.7386016921254981	0.0337162	0.6758486831721393
Q9NU22	sp|Q9NU22|MDN1_HUMAN Midasin OS=Homo sapiens OX=9606 GN=MDN1 PE=1 SV=2	238.45	5411	Midasin	MDN1	Q9NU22	-3.23259	-2.89802	-2.94656	-3.07585	-3.00181	-3.01357	-2.92604	-2.93354	0.7387933095800892	0.0355581	0.676146
Q9BTX1	sp|Q9BTX1|NDC1_HUMAN Nucleoporin NDC1 OS=Homo sapiens OX=9606 GN=NDC1 PE=1 SV=2	63.545	4806	Nucleoporin NDC1	NDC1	Q9BTX1	-3.10334	-3.01911	-2.93321	-3.05909	-2.90741	-3.04994	-3.01734	-2.92314	0.739352	0.027172507580049743	0.6767797742849623
Q9Y617	sp|Q9Y617|SERC_HUMAN Phosphoserine aminotransferase OS=Homo sapiens OX=9606 GN=PSAT1 PE=1 SV=2	323.31	6207	Phosphoserine aminotransferase	PSAT1	Q9Y617	-2.94578	-2.95624	-3.01631	-3.48988	-3.39042	-2.7962	-2.92367	-2.66533	0.7400237381085232	-0.0803201	0.6775175926240338
Q9UL46	sp|Q9UL46|PSME2_HUMAN Proteasome activator complex subunit 2 OS=Homo sapiens OX=9606 GN=PSME2 PE=1 SV=4	64.948	5861	Proteasome activator complex subunit 2	PSME2	Q9UL46	-2.91283	-3.2274	-2.79729	-2.91156	-2.95111	-3.1129	-3.03825	-3.09477	0.7400486713375541	-0.0425435	0.6776629850654747
O75381	sp|O75381|PEX14_HUMAN Peroxisomal membrane protein PEX14 OS=Homo sapiens OX=9606 GN=PEX14 PE=1 SV=1	65.226	551	Peroxisomal membrane protein PEX14	PEX14	O75381	-2.96048	-3.0751	-3.01965	-2.87688	-2.93008	-3.07006	-3.03019	-3.05015	0.7410493926567939	0.026941657210012515	0.6787020770771895
O15397	sp|O15397|IPO8_HUMAN Importin-8 OS=Homo sapiens OX=9606 GN=IPO8 PE=1 SV=2	3.5008	293	Importin-8	IPO8	O15397	-2.90762	-2.96544	-3.07102	-2.83547	-3.04062	-2.98995	-3.0034	-3.21759	0.7445996299349498	-0.0360499	0.6820769382527669
Q7Z392	sp|Q7Z392|TPC11_HUMAN Trafficking protein particle complex subunit 11 OS=Homo sapiens OX=9606 GN=TRAPPC11 PE=1 SV=2	8.8787	3498	Trafficking protein particle complex subunit 11	TRAPPC11	Q7Z392	-3.04132	-3.02736	-3.03422	-2.9022	-2.93883	-2.82217	-2.96109	-3.32464	0.7452310947265521	0.0445106	0.6827788035818626
Q15057	sp|Q15057|ACAP2_HUMAN Arf-GAP with coiled-coil, ANK repeat and PH domain-containing protein 2 OS=Homo sapiens OX=9606 GN=ACAP2 PE=1 SV=3	36.133	2801	Arf-GAP with coiled-coil, ANK repeat and PH domain-containing protein 2	ACAP2	Q15057	-3.15439	-2.94147	-2.98609	-3.1012	-3.13978	-2.93056	-2.96713	-2.81333	0.7457944274114348	0.0369158	0.6834184443304849
P55039	sp|P55039|DRG2_HUMAN Developmentally-regulated GTP-binding protein 2 OS=Homo sapiens OX=9606 GN=DRG2 PE=1 SV=1	9.0804	1975	Developmentally-regulated GTP-binding protein 2	DRG2	P55039	-2.98993	-2.97002	-2.99318	-3.07799	-3.1484	-2.89455	-2.94324	-2.99758	0.7458217644621018	-0.0279741	0.6836540790718124
Q9Y5I2	sp|Q9Y5I2|PCDAA_HUMAN Protocadherin alpha-10 OS=Homo sapiens OX=9606 GN=PCDHA10 PE=2 SV=1	5.4578	6173	Protocadherin alpha-10	PCDHA10	Q9Y5I2	-2.95832	-3.06015	-3.07987	-2.75101	-3.02775	-2.91465	-3.24316	-3.0142	0.7458217644621018	0.0426279	0.6836905376445401
Q99720	sp|Q99720|SGMR1_HUMAN Sigma non-opioid intracellular receptor 1 OS=Homo sapiens OX=9606 GN=SIGMAR1 PE=1 SV=1	28.628	4675	Sigma non-opioid intracellular receptor 1	SIGMAR1	Q99720	-3.0159	-2.98518	-2.95841	-2.94849	-2.93188	-3.03277	-3.06715	-3.06699	0.7460150906312496	-0.0229603	0.6839913119798937
Q8IXW5	sp|Q8IXW5|RPAP2_HUMAN Putative RNA polymerase II subunit B1 CTD phosphatase RPAP2 OS=Homo sapiens OX=9606 GN=RPAP2 PE=1 SV=1	6.7965	3721	Putative RNA polymerase II subunit B1 CTD phosphatase RPAP2	RPAP2	Q8IXW5	-3.02688	-3.20424	-2.85142	-3.04168	-3.1039	-2.95088	-2.85625	-2.99923	0.7461201943507882	0.037125008802111115	0.684211
O00505	sp|O00505|IMA4_HUMAN Importin subunit alpha-4 OS=Homo sapiens OX=9606 GN=KPNA3 PE=1 SV=2	81.842	133	Importin subunit alpha-4	KPNA3	O00505	-2.96664	-3.08718	-2.99385	-2.98456	-3.0356	-2.90691	-3.06097	-2.9724	0.7461610378002226	0.023798791667720032	0.6843722801155403
P82663	sp|P82663|RT25_HUMAN 28S ribosomal protein S25, mitochondrial OS=Homo sapiens OX=9606 GN=MRPS25 PE=1 SV=1	1.6508	2258	28S ribosomal protein S25, mitochondrial	MRPS25	P82663	-3.05795	-3.03775	-2.85879	-3.00687	-2.95276	-3.05648	-2.95884	-3.08425	0.7464160820078779	-0.0270075	0.6847298241539641
Q16836	sp|Q16836|HCDH_HUMAN Hydroxyacyl-coenzyme A dehydrogenase, mitochondrial OS=Homo sapiens OX=9606 GN=HADH PE=1 SV=3	108.44	2967	Hydroxyacyl-coenzyme A dehydrogenase, mitochondrial	HADH	Q16836	-3.26415	-2.88203	-2.96157	-2.8176	-2.85514	-3.03716	-3.11308	-3.12732	0.7465444564142611	0.0458573	0.684971
Q92542	sp|Q92542|NICA_HUMAN Nicastrin OS=Homo sapiens OX=9606 GN=NCSTN PE=1 SV=2	31.404	4151	Nicastrin	NCSTN	Q92542	-2.95569	-2.99325	-3.00489	-2.92381	-2.89304	-3.11501	-3.08774	-3.04104	0.7467540814952157	-0.0275175	0.6852872417298758
P56962	sp|P56962|STX17_HUMAN Syntaxin-17 OS=Homo sapiens OX=9606 GN=STX17 PE=1 SV=2	1.712	2025	Syntaxin-17	STX17	P56962	-3.09262	-2.93955	-3.07382	-2.77146	-2.9115	-2.92076	-3.07044	-3.27656	0.7475266335440514	0.0451838	0.6861335253272077
Q9HAD4	sp|Q9HAD4|WDR41_HUMAN WD repeat-containing protein 41 OS=Homo sapiens OX=9606 GN=WDR41 PE=1 SV=3	4.8604	5214	WD repeat-containing protein 41	WDR41	Q9HAD4	-3.18022	-2.79717	-2.94698	-3.42545	-3.26483	-2.76899	-3.00251	-2.76094	0.7475266335440514	-0.0697525	0.6862438108205824
Q7Z333	sp|Q7Z333|SETX_HUMAN Probable helicase senataxin OS=Homo sapiens OX=9606 GN=SETX PE=1 SV=4	2.5994	3496	Probable helicase senataxin	SETX	Q7Z333	-3.09829	-2.90991	-2.94393	-2.99168	-3.02622	-2.99911	-2.90544	-3.14294	0.7483704807597401	-0.0290342	0.6871424222146405
P53609	sp|P53609|PGTB1_HUMAN Geranylgeranyl transferase type-1 subunit beta OS=Homo sapiens OX=9606 GN=PGGT1B PE=1 SV=2	2.0352	1932	Geranylgeranyl transferase type-1 subunit beta	PGGT1B	P53609	-3.16967	-3.19017	-2.79519	-3.07554	-3.10125	-3.19246	-2.98678	-2.60342	0.7490683233795455	0.0597879	0.687907
Q14653	sp|Q14653|IRF3_HUMAN Interferon regulatory factor 3 OS=Homo sapiens OX=9606 GN=IRF3 PE=1 SV=1	11.158	2733	Interferon regulatory factor 3	IRF3	Q14653	-2.94758	-3.06418	-2.9367	-3.10407	-3.16338	-2.95794	-2.85102	-3.00008	0.749484	-0.0324802	0.6884128633316497
Q9Y664	sp|Q9Y664|KPTN_HUMAN KICSTOR complex protein kaptin OS=Homo sapiens OX=9606 GN=KPTN PE=1 SV=2	5.6887	6216	KICSTOR complex protein kaptin	KPTN	Q9Y664	-2.97808	-3.07614	-2.98703	-3.00135	-2.99267	-3.01982	-3.0248	-2.92468	0.7498674462085492	0.0210875	0.688889
Q14168	sp|Q14168|MPP2_HUMAN MAGUK p55 subfamily member 2 OS=Homo sapiens OX=9606 GN=MPP2 PE=1 SV=3	23.536	2690	MAGUK p55 subfamily member 2	MPP2	Q14168	-2.95269	-2.97733	-3.03155	-3.0675	-3.05866	-2.99709	-2.94955	-2.97085	0.7500175833497983	-0.021542	0.6891516317364493
P62875	sp|P62875|RPAB5_HUMAN DNA-directed RNA polymerases I, II, and III subunit RPABC5 OS=Homo sapiens OX=9606 GN=POLR2L PE=1 SV=1	6.9278	2176	DNA-directed RNA polymerases I, II, and III subunit RPABC5	POLR2L	P62875	-2.90444	-2.97395	-3.07405	-3.1178	-3.10362	-2.89863	-2.97366	-2.97168	0.7500610981961011	-0.0289346	0.6893158386701168
P54725	sp|P54725|RD23A_HUMAN UV excision repair protein RAD23 homolog A OS=Homo sapiens OX=9606 GN=RAD23A PE=1 SV=1	19.465	1962	UV excision repair protein RAD23 homolog A	RAD23A	P54725	-3.07822	-2.96581	-2.99517	-2.9796	-3.03414	-2.98637	-2.9708	-2.9933	0.7505447598460142	0.020224614672101904	0.6898846335119873
Q8TEW0	sp|Q8TEW0|PARD3_HUMAN Partitioning defective 3 homolog OS=Homo sapiens OX=9606 GN=PARD3 PE=1 SV=2	96.966	4046	Partitioning defective 3 homolog	PARD3	Q8TEW0	-2.98312	-2.83373	-3.13048	-3.10588	-3.11221	-2.89764	-3.01675	-2.94876	0.7505977563133133	-0.0338045	0.6900576590419347
Q8NBF6	sp|Q8NBF6|AVL9_HUMAN Late secretory pathway protein AVL9 homolog OS=Homo sapiens OX=9606 GN=AVL9 PE=1 SV=1	49.364	3876	Late secretory pathway protein AVL9 homolog	AVL9	Q8NBF6	-3.13002	-2.86432	-2.95092	-3.05747	-3.05518	-3.1298	-3.03507	-2.81147	0.75066	-0.0360435	0.6902393407403158
Q16877;P16118	sp|Q16877|F264_HUMAN 6-phosphofructo-2-kinase/fructose-2,6-bisphosphatase 4 OS=Homo sapiens OX=9606 GN=PFKFB4 PE=1 SV=6;sp|P16118|F261_HUMAN 6-phosphofructo-2-kinase/fructose-2,6-bisphosphatase 1 OS=Homo sapiens OX=9606 GN=PFKFB1 PE=1 SV=3	6.087	2973	6-phosphofructo-2-kinase/fructose-2,6-bisphosphatase 4	PFKFB4	Q16877	-3.11413	-2.90769	-3.14307	-3.21892	-3.3377	-2.68148	-2.95509	-2.76707	0.7508689737780085	0.0629114	0.6905887242956321
Q13043	sp|Q13043|STK4_HUMAN Serine/threonine-protein kinase 4 OS=Homo sapiens OX=9606 GN=STK4 PE=1 SV=2	11.547	2510	Serine/threonine-protein kinase 4	STK4	Q13043	-2.93999	-3.11185	-2.90477	-3.02462	-3.02768	-2.99369	-3.06514	-2.94399	0.7508689737780085	-0.0254907	0.69076
Q96GD4	sp|Q96GD4|AURKB_HUMAN Aurora kinase B OS=Homo sapiens OX=9606 GN=AURKB PE=1 SV=3	2.5953	4416	Aurora kinase B	AURKB	Q96GD4	-3.30183	-2.80025	-3.0165	-3.17571	-3.10107	-2.88016	-2.87828	-2.91685	0.7508689737780085	0.0491118	0.6908130735953504
Q9H000	sp|Q9H000|MKRN2_HUMAN E3 ubiquitin-protein ligase makorin-2 OS=Homo sapiens OX=9606 GN=MKRN2 PE=1 SV=2	13.251	5001	E3 ubiquitin-protein ligase makorin-2	MKRN2	Q9H000	-3.00542	-2.97188	-2.98244	-3.0592	-3.03102	-2.88654	-3.06032	-3.01097	0.7508689737780085	-0.0230258	0.690929
Q9GZL7	sp|Q9GZL7|WDR12_HUMAN Ribosome biogenesis protein WDR12 OS=Homo sapiens OX=9606 GN=WDR12 PE=1 SV=2	163.11	4975	Ribosome biogenesis protein WDR12	WDR12	Q9GZL7	-3.2036	-2.93184	-2.93992	-3.09234	-3.04052	-2.83867	-2.99949	-2.98316	0.7509377147675099	0.0342845	0.691116
O75386	sp|O75386|TULP3_HUMAN Tubby-related protein 3 OS=Homo sapiens OX=9606 GN=TULP3 PE=1 SV=2	2.6496	553	Tubby-related protein 3	TULP3	O75386	-2.95397	-3.0646	-2.92434	-3.01075	-3.25334	-2.86491	-3.08607	-2.88131	0.7517792203245743	-0.0383117	0.6920153869764797
Q9UJA3	sp|Q9UJA3|MCM8_HUMAN DNA helicase MCM8 OS=Homo sapiens OX=9606 GN=MCM8 PE=1 SV=2	1.8484	5797	DNA helicase MCM8	MCM8	Q9UJA3	-3.29897	-2.78672	-2.84722	-3.04033	-2.97536	-3.06059	-3.23429	-2.83971	0.7520287699301716	-0.052419	0.6923696475723459
Q9H1K0	sp|Q9H1K0|RBNS5_HUMAN Rabenosyn-5 OS=Homo sapiens OX=9606 GN=RBSN PE=1 SV=2	26.761	5048	Rabenosyn-5	RBSN	Q9H1K0	-2.92516	-3.09927	-3.03263	-2.8814	-3.00419	-2.99345	-3.11373	-2.96567	0.7526840952137945	0.027332995397804094	0.6930976431581148
Q14934	sp|Q14934|NFAC4_HUMAN Nuclear factor of activated T-cells, cytoplasmic 4 OS=Homo sapiens OX=9606 GN=NFATC4 PE=1 SV=2	98.085	2766	Nuclear factor of activated T-cells, cytoplasmic 4	NFATC4	Q14934	-3.15803	-2.72584	-3.04401	-2.73386	-3.03618	-3.46237	-3.08962	-2.88746	0.7528612176929166	-0.0659358	0.6933854308695444
Q6NVY1	sp|Q6NVY1|HIBCH_HUMAN 3-hydroxyisobutyryl-CoA hydrolase, mitochondrial OS=Homo sapiens OX=9606 GN=HIBCH PE=1 SV=2	21.616	3295	3-hydroxyisobutyryl-CoA hydrolase, mitochondrial	HIBCH	Q6NVY1	-3.04068	-2.98169	-2.93791	-3.01682	-2.90313	-3.05458	-3.05423	-3.01858	0.7531120167785994	-0.022709	0.6937411456314293
Q9Y6H1	sp|Q9Y6H1|CHCH2_HUMAN Coiled-coil-helix-coiled-coil-helix domain-containing protein 2 OS=Homo sapiens OX=9606 GN=CHCHD2 PE=1 SV=1	11.644	6237	Coiled-coil-helix-coiled-coil-helix domain-containing protein 2	CHCHD2	Q9Y6H1	-3.10219	-2.7794	-3.05364	-2.84134	-2.91365	-3.03678	-3.00624	-3.33786	0.753193	-0.0487619	0.6939624454436639
A6NKF1	sp|A6NKF1|SAC31_HUMAN SAC3 domain-containing protein 1 OS=Homo sapiens OX=9606 GN=SAC3D1 PE=1 SV=2	23.66	41	SAC3 domain-containing protein 1	SAC3D1	A6NKF1	-2.99935	-3.01175	-2.93837	-3.1256	-3.16069	-2.89441	-3.02123	-2.87373	0.753193	-0.0319767	0.6940649587230334
P49327	sp|P49327|FAS_HUMAN Fatty acid synthase OS=Homo sapiens OX=9606 GN=FASN PE=1 SV=3	323.31	1750	Fatty acid synthase	FASN	P49327	-3.25652	-2.82522	-3.00827	-3.06127	-3.08432	-2.87263	-2.99918	-2.93608	0.7547309796010758	0.0393067	0.6956074696058276
O75027	sp|O75027|ABCB7_HUMAN Iron-sulfur clusters transporter ABCB7, mitochondrial OS=Homo sapiens OX=9606 GN=ABCB7 PE=1 SV=2	31.798	502	Iron-sulfur clusters transporter ABCB7, mitochondrial	ABCB7	O75027	-3.03042	-2.99658	-3.02614	-2.96313	-3.00459	-2.85172	-3.11163	-3.02923	0.7576872854199238	0.0256537	0.6984576731777569
Q9UHD1	sp|Q9UHD1|CHRD1_HUMAN Cysteine and histidine-rich domain-containing protein 1 OS=Homo sapiens OX=9606 GN=CHORDC1 PE=1 SV=2	12.217	5750	Cysteine and histidine-rich domain-containing protein 1	CHORDC1	Q9UHD1	-2.98258	-3.07637	-3.00857	-3.10151	-3.12905	-2.82716	-2.98474	-2.91466	0.7578135476736843	0.0310849	0.6986995726895331
Q9UEU0	sp|Q9UEU0|VTI1B_HUMAN Vesicle transport through interaction with t-SNAREs homolog 1B OS=Homo sapiens OX=9606 GN=VTI1B PE=1 SV=3	2.0597	5719	Vesicle transport through interaction with t-SNAREs homolog 1B	VTI1B	Q9UEU0	-3.03412	-3.01128	-3.0052	-2.99617	-2.8804	-3.11906	-2.94414	-3.02122	0.7579789302377514	0.024665519855850082	0.6990388537898056
O95373	sp|O95373|IPO7_HUMAN Importin-7 OS=Homo sapiens OX=9606 GN=IPO7 PE=1 SV=1	323.31	740	Importin-7	IPO7	O95373	-3.12478	-2.98162	-2.98536	-3.23916	-3.09512	-2.92431	-2.86341	-2.83235	0.7579789302377514	0.0397189	0.6991031239639016
Q6IS24	sp|Q6IS24|GLT17_HUMAN Polypeptide N-acetylgalactosaminyltransferase 17 OS=Homo sapiens OX=9606 GN=GALNT17 PE=2 SV=2	2.0054	3277	Polypeptide N-acetylgalactosaminyltransferase 17	GALNT17	Q6IS24	-2.77152	-2.99604	-3.1634	-2.74551	-2.89894	-3.20681	-3.41326	-2.92977	0.7581670151786589	-0.0618729	0.699402
O00213	sp|O00213|APBB1_HUMAN Amyloid beta precursor protein binding family B member 1 OS=Homo sapiens OX=9606 GN=APBB1 PE=1 SV=2	10.669	95	Amyloid beta precursor protein binding family B member 1	APBB1	O00213	-2.92813	-3.03271	-2.97764	-3.23743	-3.24296	-2.94908	-2.95419	-2.74388	0.7583373891022758	-0.0460158	0.6996993932755443
Q9UFG5	sp|Q9UFG5|CS025_HUMAN UPF0449 protein C19orf25 OS=Homo sapiens OX=9606 GN=C19orf25 PE=1 SV=2	47.596	5724	UPF0449 protein C19orf25	C19orf25	Q9UFG5	-3.01654	-2.88345	-3.05486	-2.90409	-2.96315	-3.01771	-3.03539	-3.14178	0.7583373891022758	-0.0274712	0.6998105220400597
Q5SY16	sp|Q5SY16|NOL9_HUMAN Polynucleotide 5-hydroxyl-kinase NOL9 OS=Homo sapiens OX=9606 GN=NOL9 PE=1 SV=1	75.052	3138	Polynucleotide 5-hydroxyl-kinase NOL9	NOL9	Q5SY16	-3.04954	-2.97972	-2.92978	-3.09142	-2.91462	-3.07738	-2.96716	-3.00092	0.7593078603503932	-0.0239518	0.7008318492435808
P46379	sp|P46379|BAG6_HUMAN Large proline-rich protein BAG6 OS=Homo sapiens OX=9606 GN=BAG6 PE=1 SV=2	323.31	1689	Large proline-rich protein BAG6	BAG6	P46379	-3.02373	-2.94742	-2.99225	-3.00858	-3.08444	-2.94251	-3.02045	-2.98562	0.7596444913495426	-0.0205235	0.701268
O75477	sp|O75477|ERLN1_HUMAN Erlin-1 OS=Homo sapiens OX=9606 GN=ERLIN1 PE=1 SV=2	35.541	568	Erlin-1	ERLIN1	O75477	-3.16374	-2.97153	-3.01143	-2.77488	-2.66673	-3.13795	-3.31049	-3.07198	0.7597252072546896	0.0564943	0.7014687032866669
Q9NP79	sp|Q9NP79|VTA1_HUMAN Vacuolar protein sorting-associated protein VTA1 homolog OS=Homo sapiens OX=9606 GN=VTA1 PE=1 SV=1	82.46	5293	Vacuolar protein sorting-associated protein VTA1 homolog	VTA1	Q9NP79	-2.90479	-2.97304	-3.07507	-3.06243	-3.13362	-2.91739	-3.06969	-2.88543	0.759916	-0.029411	0.7018455094368752
Q9NXS2	sp|Q9NXS2|QPCTL_HUMAN Glutaminyl-peptide cyclotransferase-like protein OS=Homo sapiens OX=9606 GN=QPCTL PE=1 SV=2	3.3233	5527	Glutaminyl-peptide cyclotransferase-like protein	QPCTL	Q9NXS2	-3.01621	-3.31669	-2.78913	-3.03635	-2.87674	-2.90536	-3.2292	-2.90825	0.759916	0.0494955	0.7018965657739699
P32418	sp|P32418|NAC1_HUMAN Sodium/calcium exchanger 1 OS=Homo sapiens OX=9606 GN=SLC8A1 PE=1 SV=3	69.309	1498	Sodium/calcium exchanger 1	SLC8A1	P32418	-3.02322	-3.09809	-3.02194	-2.93333	-2.76949	-3.39913	-2.74677	-3.11085	0.7601758064362591	0.0558348	0.7022624458929205
Q13617	sp|Q13617|CUL2_HUMAN Cullin-2 OS=Homo sapiens OX=9606 GN=CUL2 PE=1 SV=2	18.691	2624	Cullin-2	CUL2	Q13617	-3.00997	-3.05779	-2.97936	-3.07151	-3.03844	-3.02017	-2.9532	-2.87925	0.7609838438638753	0.0231901	0.7031349560974761
Q9H9C1	sp|Q9H9C1|SPE39_HUMAN Spermatogenesis-defective protein 39 homolog OS=Homo sapiens OX=9606 GN=VIPAS39 PE=1 SV=1	258.05	5196	Spermatogenesis-defective protein 39 homolog	VIPAS39	Q9H9C1	-3.00722	-2.97222	-2.98182	-3.08696	-3.0816	-3.0002	-2.95911	-2.91901	0.7618805735653195	-0.0222922	0.7040896986575824
Q99627	sp|Q99627|CSN8_HUMAN COP9 signalosome complex subunit 8 OS=Homo sapiens OX=9606 GN=COPS8 PE=1 SV=1	17.282	4664	COP9 signalosome complex subunit 8	COPS8	Q99627	-2.95379	-2.99649	-3.16462	-3.02224	-3.07433	-2.74552	-2.83173	-3.28322	0.7618965223330431	0.046889836157202325	0.7042939832832301
Q5T0F9	sp|Q5T0F9|C2D1B_HUMAN Coiled-coil and C2 domain-containing protein 1B OS=Homo sapiens OX=9606 GN=CC2D1B PE=1 SV=1	1.8588	3142	Coiled-coil and C2 domain-containing protein 1B	CC2D1B	Q5T0F9	-2.94222	-2.96517	-3.04545	-2.97731	-2.96089	-2.86061	-3.14734	-3.1234	0.7618965223330431	-0.02963	0.704357
Q9UHD8	sp|Q9UHD8|SEPT9_HUMAN Septin-9 OS=Homo sapiens OX=9606 GN=SEPTIN9 PE=1 SV=2	254.67	5752	Septin-9	SEPTIN9	Q9UHD8	-2.97638	-3.00476	-2.98319	-3.01103	-3.01941	-2.91837	-3.02494	-3.06646	0.7623212082071446	-0.0199323	0.7048756716496336
Q16512	sp|Q16512|PKN1_HUMAN Serine/threonine-protein kinase N1 OS=Homo sapiens OX=9606 GN=PKN1 PE=1 SV=2	10.214	2925	Serine/threonine-protein kinase N1	PKN1	Q16512	-3.10691	-3.04135	-2.9604	-3.20296	-2.90735	-3.08765	-2.67237	-3.08812	0.763112	0.0445266	0.7057334861669852
O15131	sp|O15131|IMA6_HUMAN Importin subunit alpha-6 OS=Homo sapiens OX=9606 GN=KPNA5 PE=1 SV=3	3.464	254	Importin subunit alpha-6	KPNA5	O15131	-3.07505	-2.92034	-3.04622	-2.95366	-3.00672	-3.0246	-2.96959	-3.01005	0.7632233630326585	0.0209457	0.7059626503043057
Q9NYJ8	sp|Q9NYJ8|TAB2_HUMAN TGF-beta-activated kinase 1 and MAP3K7-binding protein 2 OS=Homo sapiens OX=9606 GN=TAB2 PE=1 SV=1	9.4707	5545	TGF-beta-activated kinase 1 and MAP3K7-binding protein 2	TAB2	Q9NYJ8	-2.86646	-3.25428	-3.14042	-2.71912	-2.98953	-2.68097	-2.88594	-3.7241	0.7649858322339956	0.0871236	0.70772
Q70CQ3	sp|Q70CQ3|UBP30_HUMAN Ubiquitin carboxyl-terminal hydrolase 30 OS=Homo sapiens OX=9606 GN=USP30 PE=1 SV=1	11.605	3435	Ubiquitin carboxyl-terminal hydrolase 30	USP30	Q70CQ3	-2.93847	-3.03966	-2.97883	-3.04127	-3.1148	-2.88025	-3.08446	-2.93821	0.7654080572979959	-0.0261413	0.7082369685531473
Q8IXI1	sp|Q8IXI1|MIRO2_HUMAN Mitochondrial Rho GTPase 2 OS=Homo sapiens OX=9606 GN=RHOT2 PE=1 SV=2	323.31	3711	Mitochondrial Rho GTPase 2	RHOT2	Q8IXI1	-3.04387	-3.03534	-2.98208	-2.96785	-2.83328	-3.16943	-3.00666	-2.98275	0.7676195008707019	0.028437874239874095	0.7104103628462209
Q5TC82	sp|Q5TC82|RC3H1_HUMAN Roquin-1 OS=Homo sapiens OX=9606 GN=RC3H1 PE=1 SV=1	7.3579	3172	Roquin-1	RC3H1	Q5TC82	-3.03389	-2.94101	-2.98448	-2.95994	-3.13224	-2.9048	-3.06069	-2.99556	0.7690918980411736	-0.0241825	0.7119004004889233
Q9NRY6	sp|Q9NRY6|PLS3_HUMAN Phospholipid scramblase 3 OS=Homo sapiens OX=9606 GN=PLSCR3 PE=1 SV=2	14.755	5382	Phospholipid scramblase 3	PLSCR3	Q9NRY6	-2.78308	-3.07398	-3.08135	-2.65247	-2.73005	-3.33681	-3.2244	-3.29216	0.7701887879953503	-0.0677075	0.7130432800420683
Q5VW36	sp|Q5VW36|FOCAD_HUMAN Focadhesin OS=Homo sapiens OX=9606 GN=FOCAD PE=1 SV=2	14.302	3203	Focadhesin	FOCAD	Q5VW36	-3.02559	-2.96782	-2.96555	-3.09782	-3.06168	-3.08214	-2.90928	-2.90414	0.7706249808780008	-0.0246903	0.7135747380074366
Q05209	sp|Q05209|PTN12_HUMAN Tyrosine-protein phosphatase non-receptor type 12 OS=Homo sapiens OX=9606 GN=PTPN12 PE=1 SV=3	7.8449	2381	Tyrosine-protein phosphatase non-receptor type 12	PTPN12	Q05209	-2.86033	-3.14581	-2.94381	-3.135	-3.12362	-2.93148	-3.03227	-2.86291	0.7707533513688385	-0.0337412	0.7138212555241048
Q86XK2	sp|Q86XK2|FBX11_HUMAN F-box only protein 11 OS=Homo sapiens OX=9606 GN=FBXO11 PE=1 SV=3	7.8775	3629	F-box only protein 11	FBXO11	Q86XK2	-3.03353	-3.00392	-3.00446	-2.9741	-2.95817	-2.96679	-2.94963	-3.11649	0.7709544548901183	0.020935792292510857	0.7141351881749638
Q13615	sp|Q13615|MTMR3_HUMAN Myotubularin-related protein 3 OS=Homo sapiens OX=9606 GN=MTMR3 PE=1 SV=3	8.7099	2622	Myotubularin-related protein 3	MTMR3	Q13615	-2.96383	-2.9711	-3.12118	-2.90938	-3.07214	-3.03535	-2.87588	-3.06907	0.7729120344345959	0.026344239188238028	0.7160765022568947
Q92466	sp|Q92466|DDB2_HUMAN DNA damage-binding protein 2 OS=Homo sapiens OX=9606 GN=DDB2 PE=1 SV=1	8.3242	4137	DNA damage-binding protein 2	DDB2	Q92466	-3.294	-2.95779	-2.84264	-2.87787	-3.06903	-3.13146	-2.94485	-2.9352	0.773091	0.0397948	0.7163701460158929
P63241;Q6IS14	sp|P63241|IF5A1_HUMAN Eukaryotic translation initiation factor 5A-1 OS=Homo sapiens OX=9606 GN=EIF5A PE=1 SV=2;sp|Q6IS14|IF5AL_HUMAN Eukaryotic translation initiation factor 5A-1-like OS=Homo sapiens OX=9606 GN=EIF5AL1 PE=2 SV=2	316.32	2206	Eukaryotic translation initiation factor 5A-1	EIF5A	P63241	-3.19301	-3.00897	-2.94396	-3.26353	-3.3073	-2.7324	-2.8571	-2.80757	0.7745737750537398	0.0550643	0.71787261430949445
Q8WUD1	sp|Q8WUD1|RAB2B_HUMAN Ras-related protein Rab-2B OS=Homo sapiens OX=9606 GN=RAB2B PE=1 SV=1	53.131	4068	Ras-related protein Rab-2B	RAB2B	Q8WUD1	-3.03398	-2.90828	-3.01491	-3.17801	-2.90306	-3.0366	-2.9601	-2.98351	0.7746009618237543	-0.0265331	0.7180836734393536
Q9BRX8	sp|Q9BRX8|PXL2A_HUMAN Peroxiredoxin-like 2A OS=Homo sapiens OX=9606 GN=PRXL2A PE=1 SV=3	55.373	4764	Peroxiredoxin-like 2A	PRXL2A	Q9BRX8	-3.08995	-2.90269	-2.96237	-3.10942	-2.88879	-3.14826	-2.95604	-2.96596	0.7746009618237543	-0.0286889	0.7181543862685287
Q9Y2L1	sp|Q9Y2L1|RRP44_HUMAN Exosome complex exonuclease RRP44 OS=Homo sapiens OX=9606 GN=DIS3 PE=1 SV=2	143.44	6021	Exosome complex exonuclease RRP44	DIS3	Q9Y2L1	-3.06776	-2.98062	-3.00102	-3.10174	-3.07732	-2.90455	-2.93635	-2.94365	0.7751159526920725	0.023745120296351452	0.7187602217825295
Q02930	sp|Q02930|CREB5_HUMAN Cyclic AMP-responsive element-binding protein 5 OS=Homo sapiens OX=9606 GN=CREB5 PE=1 SV=3	2.6668	2354	Cyclic AMP-responsive element-binding protein 5	CREB5	Q02930	-2.5247	-3.67388	-2.74791	-3.17917	-2.93756	-3.24955	-3.0408	-2.92778	0.7756419523961461	-0.0848074	0.719515
Q7Z3J2	sp|Q7Z3J2|VP35L_HUMAN VPS35 endosomal protein-sorting factor-like OS=Homo sapiens OX=9606 GN=VPS35L PE=1 SV=2	4.4399	3505	VPS35 endosomal protein-sorting factor-like	VPS35L	Q7Z3J2	-3.0752	-2.97203	-2.99903	-3.04038	-3.0389	-3.05613	-2.87156	-2.95766	0.7756419523961461	0.022493	0.7195327541360654
Q9P0U3	sp|Q9P0U3|SENP1_HUMAN Sentrin-specific protease 1 OS=Homo sapiens OX=9606 GN=SENP1 PE=1 SV=2	4.0696	5612	Sentrin-specific protease 1	SENP1	Q9P0U3	-3.12997	-2.96443	-2.94939	-2.93478	-3.00475	-2.98593	-3.02941	-3.01026	0.7756419523961461	0.021573522370277765	0.7196333582847317
P49454	sp|P49454|CENPF_HUMAN Centromere protein F OS=Homo sapiens OX=9606 GN=CENPF PE=1 SV=3	85.226	1763	Centromere protein F	CENPF	P49454	-3.13981	-2.8729	-2.93812	-3.21898	-3.005	-3.01944	-2.97224	-2.86948	0.7761589974795238	-0.0334171	0.7202515005426396
P61221	sp|P61221|ABCE1_HUMAN ATP-binding cassette sub-family E member 1 OS=Homo sapiens OX=9606 GN=ABCE1 PE=1 SV=1	147.93	2088	ATP-binding cassette sub-family E member 1	ABCE1	P61221	-3.11338	-2.9957	-2.9724	-3.15843	-3.15047	-2.79816	-2.98591	-2.8673	0.7761589974795238	0.0351045	0.7203701593036189
Q96H79	sp|Q96H79|ZCCHL_HUMAN Zinc finger CCCH-type antiviral protein 1-like OS=Homo sapiens OX=9606 GN=ZC3HAV1L PE=1 SV=2	17.964	4432	Zinc finger CCCH-type antiviral protein 1-like	ZC3HAV1L	Q96H79	-3.03467	-2.97623	-3.03334	-3.03328	-3.09239	-2.92761	-2.90135	-3.01073	0.777513	0.021677179156291526	0.7217555485328703
Q8NHS3	sp|Q8NHS3|MFSD8_HUMAN Major facilitator superfamily domain-containing protein 8 OS=Homo sapiens OX=9606 GN=MFSD8 PE=1 SV=1	2.3425	3973	Major facilitator superfamily domain-containing protein 8	MFSD8	Q8NHS3	-3.09852	-2.75058	-3.26448	-2.7861	-2.94142	-3.10662	-2.99114	-3.1383	0.7777382133662963	0.045146235423619174	0.7220934786570814
Q969N2	sp|Q969N2|PIGT_HUMAN GPI transamidase component PIG-T OS=Homo sapiens OX=9606 GN=PIGT PE=1 SV=1	11.15	4261	GPI transamidase component PIG-T	PIGT	Q969N2	-2.99996	-2.9476	-3.1213	-2.86939	-2.85197	-2.99274	-3.12774	-3.1195	0.7790115312118743	0.0306852	0.7234047127368299
Q9BST9	sp|Q9BST9|RTKN_HUMAN Rhotekin OS=Homo sapiens OX=9606 GN=RTKN PE=1 SV=2	69.634	4777	Rhotekin	RTKN	Q9BST9	-3.02302	-3.07391	-2.95996	-3.02917	-3.1368	-2.84102	-3.02226	-2.93385	0.780619	0.0263421	0.7250787315334846
Q96KG9	sp|Q96KG9|SCYL1_HUMAN N-terminal kinase-like protein OS=Homo sapiens OX=9606 GN=SCYL1 PE=1 SV=1	38.08	4503	N-terminal kinase-like protein	SCYL1	Q96KG9	-2.98981	-3.02675	-3.01747	-2.98651	-3.04569	-2.9444	-2.96335	-3.02903	0.780619	0.017547256053398463	0.7251565462530425
O43427	sp|O43427|FIBP_HUMAN Acidic fibroblast growth factor intracellular-binding protein OS=Homo sapiens OX=9606 GN=FIBP PE=1 SV=3	4.1178	348	Acidic fibroblast growth factor intracellular-binding protein	FIBP	O43427	-3.06972	-3.04937	-2.94648	-3.13486	-3.05536	-2.7839	-3.01262	-2.97563	0.780619	0.029383143857074856	0.7252851779502261
Q9Y2R0	sp|Q9Y2R0|COA3_HUMAN Cytochrome c oxidase assembly factor 3 homolog, mitochondrial OS=Homo sapiens OX=9606 GN=COA3 PE=1 SV=1	28.165	6029	Cytochrome c oxidase assembly factor 3 homolog, mitochondrial	COA3	Q9Y2R0	-3.04513	-3.00189	-3.00967	-2.911	-2.84186	-3.00251	-3.08559	-3.12242	0.7817314195103491	0.026217	0.7264483264114886
Q9BRU2	sp|Q9BRU2|TCAL7_HUMAN Transcription elongation factor A protein-like 7 OS=Homo sapiens OX=9606 GN=TCEAL7 PE=2 SV=2	16.848	4760	Transcription elongation factor A protein-like 7	TCEAL7	Q9BRU2	-3.40706	-2.69895	-2.84315	-3.30315	-3.55091	-2.68415	-2.96737	-2.81317	0.7823971697816327	-0.0806928	0.727197
Q9ULF5	sp|Q9ULF5|S39AA_HUMAN Zinc transporter ZIP10 OS=Homo sapiens OX=9606 GN=SLC39A10 PE=1 SV=2	6.5107	5873	Zinc transporter ZIP10	SLC39A10	Q9ULF5	-3.0097	-3.06948	-2.95988	-3.03294	-2.89813	-3.00793	-2.99947	-3.02908	0.7831290439053996	0.019513295459343105	0.7280065126599882
Q9UGV2	sp|Q9UGV2|NDRG3_HUMAN Protein NDRG3 OS=Homo sapiens OX=9606 GN=NDRG3 PE=1 SV=2	94.469	5738	Protein NDRG3	NDRG3	Q9UGV2	-2.90764	-3.02306	-3.02719	-3.10911	-3.13268	-2.84891	-2.99383	-2.97934	0.7831972166250738	-0.0268087	0.72819959823338265
Q9NRG9	sp|Q9NRG9|AAAS_HUMAN Aladin OS=Homo sapiens OX=9606 GN=AAAS PE=1 SV=1	323.31	5362	Aladin	AAAS	Q9NRG9	-3.08308	-2.97189	-2.98277	-3.03939	-2.99128	-3.02288	-2.99345	-2.92094	0.7832048597695842	0.018991908490649134	0.728336
Q7L5N1	sp|Q7L5N1|CSN6_HUMAN COP9 signalosome complex subunit 6 OS=Homo sapiens OX=9606 GN=COPS6 PE=1 SV=1	323.31	3475	COP9 signalosome complex subunit 6	COPS6	Q7L5N1	-2.94625	-3.00635	-3.01053	-3.01666	-3.09428	-2.92238	-3.09171	-2.9231	0.7845698438218803	-0.0219166	0.7297357142934215
P28482	sp|P28482|MK01_HUMAN Mitogen-activated protein kinase 1 OS=Homo sapiens OX=9606 GN=MAPK1 PE=1 SV=3	159.86	1413	Mitogen-activated protein kinase 1	MAPK1	P28482	-2.91436	-3.03706	-3.00872	-3.10163	-3.13429	-2.90863	-2.97712	-2.93543	0.7855178711648063	-0.0247102	0.7307475790547726
O75147	sp|O75147|OBSL1_HUMAN Obscurin-like protein 1 OS=Homo sapiens OX=9606 GN=OBSL1 PE=1 SV=4	22.796	517	Obscurin-like protein 1	OBSL1	O75147	-3.0604	-2.99208	-2.98482	-2.98279	-2.99865	-3.07758	-2.92362	-2.98568	0.7856948172773098	0.018768929986611838	0.7310423125975367
P35222	sp|P35222|CTNB1_HUMAN Catenin beta-1 OS=Homo sapiens OX=9606 GN=CTNNB1 PE=1 SV=1	323.31	1524	Catenin beta-1	CTNNB1	P35222	-2.90702	-3.03051	-3.02962	-3.04261	-2.98268	-3.04555	-3.00451	-2.96312	0.7866097944228908	-0.0186432	0.732024
P11215	sp|P11215|ITAM_HUMAN Integrin alpha-M OS=Homo sapiens OX=9606 GN=ITGAM PE=1 SV=2	2.0026	1058	Integrin alpha-M	ITGAM	P11215	-2.89198	-2.74958	-3.65121	-1.99989	-3.78245	-2.45264	-3.31102	-5.01776	0.7871094117792675	-0.21516	0.7326799894189403
P52799	sp|P52799|EFNB2_HUMAN Ephrin-B2 OS=Homo sapiens OX=9606 GN=EFNB2 PE=1 SV=1	4.6579	1913	Ephrin-B2	EFNB2	P52799	-2.75277	-3.88572	-3.01898	-3.97775	-3.60041	-2.16215	-3.06945	-2.53826	0.7871094117792675	0.14955093478572268	0.7327495865537037
P54819	sp|P54819|KAD2_HUMAN Adenylate kinase 2, mitochondrial OS=Homo sapiens OX=9606 GN=AK2 PE=1 SV=2	48.938	1968	Adenylate kinase 2, mitochondrial	AK2	P54819	-3.06292	-2.97044	-3.02431	-2.90276	-2.85674	-3.13821	-2.9729	-3.09397	0.7895344964177409	0.0263075	0.73513794946348765
Q96CU9	sp|Q96CU9|FXRD1_HUMAN FAD-dependent oxidoreductase domain-containing protein 1 OS=Homo sapiens OX=9606 GN=FOXRED1 PE=1 SV=2	14.144	4339	FAD-dependent oxidoreductase domain-containing protein 1	FOXRED1	Q96CU9	-3.10664	-2.95203	-2.90236	-3.06371	-2.93224	-2.91194	-3.06103	-3.08773	0.7905353760690883	-0.0243203	0.7362007982173706
Q99996	sp|Q99996|AKAP9_HUMAN A-kinase anchor protein 9 OS=Homo sapiens OX=9606 GN=AKAP9 PE=1 SV=4	181.34	4705	A-kinase anchor protein 9	AKAP9	Q99996	-2.97729	-2.92759	-3.05715	-2.89067	-2.93356	-3.06514	-3.04484	-3.11968	0.7914542759124616	-0.0234379	0.7374206215395209
Q9Y6Q2	sp|Q9Y6Q2|STON1_HUMAN Stonin-1 OS=Homo sapiens OX=9606 GN=STON1 PE=1 SV=2	3.2059	6250	Stonin-1	STON1	Q9Y6Q2	-2.88042	-3.3096	-2.91371	-2.92635	-2.80647	-3.16212	-2.94087	-3.13037	0.7914542759124616	0.041338	0.7375006243534501
Q9NXR7	sp|Q9NXR7|BABA2_HUMAN BRISC and BRCA1-A complex member 2 OS=Homo sapiens OX=9606 GN=BABAM2 PE=1 SV=2	3.2356	5526	BRISC and BRCA1-A complex member 2	BABAM2	Q9NXR7	-3.08827	-2.9977	-2.96641	-2.87967	-3.0989	-2.93295	-3.10724	-2.94684	0.7914542759124616	0.024341025245783854	0.7375046897992368
Q9H0V9	sp|Q9H0V9|LMA2L_HUMAN VIP36-like protein OS=Homo sapiens OX=9606 GN=LMAN2L PE=1 SV=1	68.246	5033	VIP36-like protein	LMAN2L	Q9H0V9	-3.00432	-2.95355	-2.99705	-3.01468	-2.76087	-3.02228	-3.20854	-3.07708	0.7914542759124616	-0.031715	0.7375808563364394
P57088	sp|P57088|TMM33_HUMAN Transmembrane protein 33 OS=Homo sapiens OX=9606 GN=TMEM33 PE=1 SV=2	6.2228	2030	Transmembrane protein 33	TMEM33	P57088	-3.05791	-2.97881	-2.92846	-3.05675	-2.90477	-3.08431	-3.01342	-2.98554	0.7916816669011955	-0.0205652	0.7379847104478654
Q01581	sp|Q01581|HMCS1_HUMAN Hydroxymethylglutaryl-CoA synthase, cytoplasmic OS=Homo sapiens OX=9606 GN=HMGCS1 PE=1 SV=2	323.31	2323	Hydroxymethylglutaryl-CoA synthase, cytoplasmic	HMGCS1	Q01581	-3.26956	-2.81004	-2.88742	-3.38757	-3.35714	-2.36687	-3.20018	-3.02615	0.7916816669011955	-0.0785763	0.7380675072145586
O75976	sp|O75976|CBPD_HUMAN Carboxypeptidase D OS=Homo sapiens OX=9606 GN=CPD PE=1 SV=2	75.398	643	Carboxypeptidase D	CPD	O75976	-2.91681	-3.15221	-2.97982	-2.98973	-2.90174	-3.04412	-3.03938	-2.99122	0.7916816669011955	0.0230369	0.7381861186905814
Q02246	sp|Q02246|CNTN2_HUMAN Contactin-2 OS=Homo sapiens OX=9606 GN=CNTN2 PE=1 SV=1	14.048	2341	Contactin-2	CNTN2	Q02246	-2.54999	-3.21302	-3.18752	-3.09424	-2.92989	-3.08784	-3.00974	-3.04046	0.7921312145999606	-0.0489207	0.7387364805254022
O75347	sp|O75347|TBCA_HUMAN Tubulin-specific chaperone A OS=Homo sapiens OX=9606 GN=TBCA PE=1 SV=3	28.5	542	Tubulin-specific chaperone A	TBCA	O75347	-2.99486	-3.03077	-2.92323	-3.48069	-3.34547	-2.95562	-2.81231	-2.63373	0.7935788555957998	-0.0626063	0.7402179719634887
Q9Y5N6	sp|Q9Y5N6|ORC6_HUMAN Origin recognition complex subunit 6 OS=Homo sapiens OX=9606 GN=ORC6 PE=1 SV=1	19.84	6184	Origin recognition complex subunit 6	ORC6	Q9Y5N6	-3.23563	-2.76127	-2.95308	-3.17741	-3.17094	-2.77502	-2.98917	-3.01621	0.7938348565994248	-0.0424252	0.740694
P49848	sp|P49848|TAF6_HUMAN Transcription initiation factor TFIID subunit 6 OS=Homo sapiens OX=9606 GN=TAF6 PE=1 SV=1	43.47	1799	Transcription initiation factor TFIID subunit 6	TAF6	P49848	-3.01694	-3.09852	-2.93057	-3.033	-2.98031	-3.0514	-3.03612	-2.86647	0.7938348565994248	0.021883506652173867	0.7409207297362836
Q86X02	sp|Q86X02|CDR2L_HUMAN Cerebellar degeneration-related protein 2-like OS=Homo sapiens OX=9606 GN=CDR2L PE=1 SV=2	10.774	3620	Cerebellar degeneration-related protein 2-like	CDR2L	Q86X02	-3.04731	-2.96782	-3.08997	-3.2081	-3.15985	-2.64209	-2.9981	-2.96228	0.7938348565994248	0.0409484	0.7411707457009123
Q8IY18	sp|Q8IY18|SMC5_HUMAN Structural maintenance of chromosomes protein 5 OS=Homo sapiens OX=9606 GN=SMC5 PE=1 SV=2	18.035	3723	Structural maintenance of chromosomes protein 5	SMC5	Q8IY18	-3.11705	-2.86016	-2.98645	-3.07084	-3.01292	-2.97165	-3.01492	-2.97996	0.7938348565994248	-0.0221714	0.7412416468095059
P11233	sp|P11233|RALA_HUMAN Ras-related protein Ral-A OS=Homo sapiens OX=9606 GN=RALA PE=1 SV=1	46.225	1060	Ras-related protein Ral-A	RALA	P11233	-2.92705	-3.09339	-2.94271	-3.06764	-2.97625	-2.98405	-3.11155	-2.91212	0.7938348565994248	-0.0226036	0.7413574414720425
Q14254	sp|Q14254|FLOT2_HUMAN Flotillin-2 OS=Homo sapiens OX=9606 GN=FLOT2 PE=1 SV=2	87.597	2707	Flotillin-2	FLOT2	Q14254	-2.98072	-3.09006	-2.97303	-3.04327	-2.9407	-3.05412	-3.04611	-2.88356	0.7938348565994248	0.021052975981873612	0.7413721354640513
O75607	sp|O75607|NPM3_HUMAN Nucleoplasmin-3 OS=Homo sapiens OX=9606 GN=NPM3 PE=1 SV=3	17.811	591	Nucleoplasmin-3	NPM3	O75607	-3.30667	-2.62586	-3.0176	-2.94214	-2.9956	-3.161	-3.03126	-3.01363	0.7938348565994248	-0.0453494	0.741377
Q92896	sp|Q92896|GSLG1_HUMAN Golgi apparatus protein 1 OS=Homo sapiens OX=9606 GN=GLG1 PE=1 SV=2	323.31	4219	Golgi apparatus protein 1	GLG1	Q92896	-2.98673	-3.05547	-3.02655	-2.89698	-2.8667	-3.12694	-3.19193	-2.88272	0.7953493942914451	0.0298671	0.7429232500503065
P62328	sp|P62328|TYB4_HUMAN Thymosin beta-4 OS=Homo sapiens OX=9606 GN=TMSB4X PE=1 SV=2	8.5772	2148	Thymosin beta-4	TMSB4X	P62328	-2.78634	-3.46946	-3.10229	-3.65686	-3.50313	-2.67523	-2.82115	-2.45175	0.7971543159174418	0.0977383	0.7447412216115086
Q15031	sp|Q15031|SYLM_HUMAN Leucine--tRNA ligase, mitochondrial OS=Homo sapiens OX=9606 GN=LARS2 PE=1 SV=2	30.475	2792	Leucine--tRNA ligase, mitochondrial	LARS2	Q15031	-3.04829	-2.98473	-2.99777	-3.03253	-2.94057	-3.0086	-2.98863	-3.00143	0.7981875371478966	0.015912005149714137	0.7458387023167329
Q9BUK6	sp|Q9BUK6|MSTO1_HUMAN Protein misato homolog 1 OS=Homo sapiens OX=9606 GN=MSTO1 PE=1 SV=1	51.676	4820	Protein misato homolog 1	MSTO1	Q9BUK6	-2.95118	-2.96051	-3.05188	-3.1289	-3.09969	-2.92804	-2.92199	-2.9733	0.7982495827192903	-0.022527	0.7460288829554413
Q8IY37	sp|Q8IY37|DHX37_HUMAN Probable ATP-dependent RNA helicase DHX37 OS=Homo sapiens OX=9606 GN=DHX37 PE=1 SV=1	2.7047	3726	Probable ATP-dependent RNA helicase DHX37	DHX37	Q8IY37	-3.02034	-3.15343	-2.89023	-3.01489	-2.98037	-3.17531	-2.89102	-2.90461	0.7995336796883646	0.028094310380792464	0.7473613925407634
Q9P0V9	sp|Q9P0V9|SEP10_HUMAN Septin-10 OS=Homo sapiens OX=9606 GN=SEPTIN10 PE=1 SV=2	89.854	5615	Septin-10	SEPTIN10	Q9P0V9	-3.09077	-2.87534	-2.99054	-3.15812	-3.12452	-2.76643	-3.01901	-3.01742	0.7996336464361945	-0.0315485	0.747587
P23381	sp|P23381|SYWC_HUMAN Tryptophan--tRNA ligase, cytoplasmic OS=Homo sapiens OX=9606 GN=WARS1 PE=1 SV=2	125.34	1315	Tryptophan--tRNA ligase, cytoplasmic	WARS1	P23381	-3.0929	-3.02118	-3.05303	-3.35613	-3.32006	-2.88632	-2.8667	-2.56495	0.8000801708690551	0.0568714	0.7481372382786826
Q96M96	sp|Q96M96|FGD4_HUMAN FYVE, RhoGEF and PH domain-containing protein 4 OS=Homo sapiens OX=9606 GN=FGD4 PE=1 SV=2	9.7565	4521	FYVE, RhoGEF and PH domain-containing protein 4	FGD4	Q96M96	-2.95046	-2.94603	-3.06469	-2.83084	-3.02125	-3.01266	-3.03126	-3.1662	0.8002392222070055	-0.0253835	0.7484184974831003
P51970	sp|P51970|NDUA8_HUMAN NADH dehydrogenase [ubiquinone] 1 alpha subcomplex subunit 8 OS=Homo sapiens OX=9606 GN=NDUFA8 PE=1 SV=3	18.86	1888	NADH dehydrogenase [ubiquinone] 1 alpha subcomplex subunit 8	NDUFA8	P51970	-3.10383	-2.97801	-2.97175	-2.93538	-2.83364	-3.06131	-3.02912	-3.108	0.8005701012326387	0.0243738	0.7489857393106776
O60684	sp|O60684|IMA7_HUMAN Importin subunit alpha-7 OS=Homo sapiens OX=9606 GN=KPNA6 PE=1 SV=1	323.31	471	Importin subunit alpha-7	KPNA6	O60684	-3.0554	-2.8676	-3.04123	-3.09364	-3.08721	-2.94245	-2.97408	-2.95399	0.8005701012326387	-0.0221983	0.7489931271717748
P53367	sp|P53367|ARFP1_HUMAN Arfaptin-1 OS=Homo sapiens OX=9606 GN=ARFIP1 PE=1 SV=2	9.2811	1926	Arfaptin-1	ARFIP1	P53367	-3.09576	-3.06323	-2.91383	-3.17733	-3.13284	-2.89935	-2.93317	-2.8243	0.800599	0.030880780080481784	0.7491525889220084
O00264	sp|O00264|PGRC1_HUMAN Membrane-associated progesterone receptor component 1 OS=Homo sapiens OX=9606 GN=PGRMC1 PE=1 SV=3	135.86	103	Membrane-associated progesterone receptor component 1	PGRMC1	O00264	-3.10372	-2.93577	-3.01494	-2.95603	-2.85794	-3.15435	-2.96927	-3.02965	0.8006652868159883	0.024696208137428677	0.7493473891681268
P27708	sp|P27708|PYR1_HUMAN CAD protein OS=Homo sapiens OX=9606 GN=CAD PE=1 SV=3	323.31	1396	CAD protein	CAD	P27708	-3.12673	-2.97547	-2.94425	-3.06553	-3.06498	-2.99708	-2.95157	-2.88921	0.8014918039799187	0.021808577478628965	0.7502536727549686
Q6UW02	sp|Q6UW02|CP20A_HUMAN Cytochrome P450 20A1 OS=Homo sapiens OX=9606 GN=CYP20A1 PE=1 SV=1	121.18	3372	Cytochrome P450 20A1	CYP20A1	Q6UW02	-2.96059	-3.10318	-2.99661	-2.8766	-2.84866	-3.15866	-3.02507	-3.05823	0.8016589336690234	0.026683373085273132	0.750543
O43318	sp|O43318|M3K7_HUMAN Mitogen-activated protein kinase kinase kinase 7 OS=Homo sapiens OX=9606 GN=MAP3K7 PE=1 SV=1	84.328	337	Mitogen-activated protein kinase kinase kinase 7	MAP3K7	O43318	-3.05049	-3.00318	-3.00388	-3.0616	-3.11295	-2.91152	-3.07758	-2.80404	0.8017961143175062	0.025644956711651457	0.750804
Q8IWR1	sp|Q8IWR1|TRI59_HUMAN Tripartite motif-containing protein 59 OS=Homo sapiens OX=9606 GN=TRIM59 PE=1 SV=1	5.1799	3692	Tripartite motif-containing protein 59	TRIM59	Q8IWR1	-3.29763	-2.58317	-3.07873	-2.76407	-2.80382	-3.51158	-3.01179	-3.17156	0.802629	-0.0660519	0.7517169405746005
Q9BWS9	sp|Q9BWS9|CHID1_HUMAN Chitinase domain-containing protein 1 OS=Homo sapiens OX=9606 GN=CHID1 PE=1 SV=1	11.802	4880	Chitinase domain-containing protein 1	CHID1	Q9BWS9	-2.9903	-3.0536	-3.05522	-2.84803	-2.76324	-3.22622	-2.89287	-3.24145	0.8042095740106661	0.03868	0.7533304654859767
Q9NXB0	sp|Q9NXB0|MKS1_HUMAN Tectonic-like complex member MKS1 OS=Homo sapiens OX=9606 GN=MKS1 PE=1 SV=2	8.6715	5515	Tectonic-like complex member MKS1	MKS1	Q9NXB0	-2.98254	-2.96117	-3.15774	-2.7101	-3.25297	-3.02226	-2.85637	-3.13127	0.8042149275074923	0.0392203	0.7534686725587751
O95684	sp|O95684|CEP43_HUMAN Centrosomal protein 43 OS=Homo sapiens OX=9606 GN=CEP43 PE=1 SV=1	5.0976	774	Centrosomal protein 43	CEP43	O95684	-3.13808	-2.57754	-3.24393	-2.88549	-2.72665	-3.12275	-3.02171	-3.49023	0.8046468752907797	-0.062848	0.7540066280879814
Q86TI0	sp|Q86TI0|TBCD1_HUMAN TBC1 domain family member 1 OS=Homo sapiens OX=9606 GN=TBC1D1 PE=1 SV=2	2.677	3565	TBC1 domain family member 1	TBC1D1	Q86TI0	-2.95199	-3.00381	-3.00741	-2.87414	-3.02445	-3.1312	-3.11964	-2.90769	0.8046521172407776	-0.0236841	0.7541448048137728
O43617	sp|O43617|TPPC3_HUMAN Trafficking protein particle complex subunit 3 OS=Homo sapiens OX=9606 GN=TRAPPC3 PE=1 SV=1	14.544	370	Trafficking protein particle complex subunit 3	TRAPPC3	O43617	-2.98723	-3.04719	-3.00974	-3.05787	-3.12314	-2.96931	-2.89098	-2.92803	0.8047718740601753	0.020855971242610405	0.7543903291123869
Q9Y3D6	sp|Q9Y3D6|FIS1_HUMAN Mitochondrial fission 1 protein OS=Homo sapiens OX=9606 GN=FIS1 PE=1 SV=2	18.825	6090	Mitochondrial fission 1 protein	FIS1	Q9Y3D6	-2.98762	-2.90251	-3.06312	-2.90717	-2.84567	-3.38954	-3.04177	-2.92951	0.8048263309645272	-0.0383178	0.7548106459038686
A1L0T0	sp|A1L0T0|HACL2_HUMAN 2-hydroxyacyl-CoA lyase 2 OS=Homo sapiens OX=9606 GN=ILVBL PE=1 SV=2	137.6	14	2-hydroxyacyl-CoA lyase 2	ILVBL	A1L0T0	-3.05502	-3.02642	-2.95493	-2.95468	-2.92939	-3.06756	-2.96724	-3.0521	0.8048263309645272	0.017929805385849207	0.7548386310081978
P78504	sp|P78504|JAG1_HUMAN Protein jagged-1 OS=Homo sapiens OX=9606 GN=JAG1 PE=1 SV=3	11.744	2242	Protein jagged-1	JAG1	P78504	-2.6455	-3.6948	-3.04882	-3.61176	-3.34516	-2.31582	-3.00279	-2.87506	0.8048263309645272	0.0995857	0.7548412574117451
Q9Y2I1	sp|Q9Y2I1|NISCH_HUMAN Nischarin OS=Homo sapiens OX=9606 GN=NISCH PE=1 SV=3	7.2597	6014	Nischarin	NISCH	Q9Y2I1	-3.09324	-2.88344	-2.98558	-3.05108	-3.13988	-2.84768	-3.04462	-2.97897	0.805299	-0.0250241	0.7554179097453984
Q9BVC4	sp|Q9BVC4|LST8_HUMAN Target of rapamycin complex subunit LST8 OS=Homo sapiens OX=9606 GN=MLST8 PE=1 SV=1	32.907	4843	Target of rapamycin complex subunit LST8	MLST8	Q9BVC4	-2.91039	-3.07643	-3.0494	-3.04467	-3.01429	-2.97849	-2.95797	-2.97576	0.8063231033496983	0.0178355	0.7565121531096457
Q96SB4	sp|Q96SB4|SRPK1_HUMAN SRSF protein kinase 1 OS=Homo sapiens OX=9606 GN=SRPK1 PE=1 SV=2	42.906	4601	SRSF protein kinase 1	SRPK1	Q96SB4	-3.19825	-2.82647	-2.9314	-3.19337	-3.124	-2.83346	-3.06103	-2.89066	0.8064456969649124	-0.0351284	0.756761
P35625	sp|P35625|TIMP3_HUMAN Metalloproteinase inhibitor 3 OS=Homo sapiens OX=9606 GN=TIMP3 PE=1 SV=2	3.8837	1548	Metalloproteinase inhibitor 3	TIMP3	P35625	-3.06101	-2.98093	-3.12968	-2.79649	-2.51379	-3.35998	-3.10587	-3.22872	0.8076333604189918	0.056239050867601836	0.7580089853419056
Q99707	sp|Q99707|METH_HUMAN Methionine synthase OS=Homo sapiens OX=9606 GN=MTR PE=1 SV=2	67.783	4671	Methionine synthase	MTR	Q99707	-3.04688	-2.92079	-2.99483	-3.14981	-3.1495	-2.9399	-2.92427	-2.89892	0.8083521055591355	-0.0249796	0.7588174452317291
O75694	sp|O75694|NU155_HUMAN Nuclear pore complex protein Nup155 OS=Homo sapiens OX=9606 GN=NUP155 PE=1 SV=1	323.31	604	Nuclear pore complex protein Nup155	NUP155	O75694	-3.07456	-2.97543	-2.98523	-3.03203	-2.93959	-3.07594	-2.94986	-2.97424	0.8085155061389219	0.0174116	0.7591047373801835
Q9HCG8	sp|Q9HCG8|CWC22_HUMAN Pre-mRNA-splicing factor CWC22 homolog OS=Homo sapiens OX=9606 GN=CWC22 PE=1 SV=3	82.064	5260	Pre-mRNA-splicing factor CWC22 homolog	CWC22	Q9HCG8	-3.04409	-3.03342	-2.89254	-3.02576	-3.05779	-2.96926	-3.01884	-2.9657	0.8104876033667406	-0.0174507	0.7610905450628386
P39210	sp|P39210|MPV17_HUMAN Protein Mpv17 OS=Homo sapiens OX=9606 GN=MPV17 PE=1 SV=1	13.504	1595	Protein Mpv17	MPV17	P39210	-3.01965	-3.08643	-2.94195	-2.9182	-2.87452	-3.11312	-2.99115	-3.07297	0.8109967376897976	0.022017552057215006	0.761703
Q9Y2Z0	sp|Q9Y2Z0|SGT1_HUMAN Protein SGT1 homolog OS=Homo sapiens OX=9606 GN=SUGT1 PE=1 SV=3	75.425	6050	Protein SGT1 homolog	SUGT1	Q9Y2Z0	-3.0714	-2.9448	-2.95018	-3.10086	-3.11193	-2.93264	-2.99036	-2.91347	0.8117884198889339	-0.0210594	0.7625809734365739
Q9NR28	sp|Q9NR28|DBLOH_HUMAN Diablo IAP-binding mitochondrial protein OS=Homo sapiens OX=9606 GN=DIABLO PE=1 SV=1	48.568	5348	Diablo IAP-binding mitochondrial protein	DIABLO	Q9NR28	-2.84556	-3.17598	-2.93551	-2.86869	-2.86513	-3.2901	-3.0042	-3.07719	0.8122203789517934	-0.0353779	0.7631212669416239
Q13131	sp|Q13131|AAPK1_HUMAN 5-AMP-activated protein kinase catalytic subunit alpha-1 OS=Homo sapiens OX=9606 GN=PRKAA1 PE=1 SV=4	7.2814	2524	5-AMP-activated protein kinase catalytic subunit alpha-1	PRKAA1	Q13131	-3.0399	-2.95671	-3.07493	-3.0447	-3.20632	-2.74474	-3.02255	-2.95295	0.8133462377439291	0.029592857362220837	0.7643137716063355
Q9NVA2	sp|Q9NVA2|SEP11_HUMAN Septin-11 OS=Homo sapiens OX=9606 GN=SEPTIN11 PE=1 SV=3	308.38	5437	Septin-11	SEPTIN11	Q9NVA2	-2.86461	-3.11791	-2.98488	-3.02883	-3.06316	-2.96877	-3.0298	-2.95633	0.8136891819960979	-0.0202453	0.7647708028863623
O75323	sp|O75323|NIPS2_HUMAN Protein NipSnap homolog 2 OS=Homo sapiens OX=9606 GN=NIPSNAP2 PE=1 SV=1	23.696	538	Protein NipSnap homolog 2	NIPSNAP2	O75323	-3.02763	-3.00771	-2.99849	-3.00321	-2.94437	-3.0588	-3.05639	-2.9099	0.813938	0.016740808554093434	0.7651393365659712
Q96J42	sp|Q96J42|TXD15_HUMAN Thioredoxin domain-containing protein 15 OS=Homo sapiens OX=9606 GN=TXNDC15 PE=1 SV=1	7.6855	4467	Thioredoxin domain-containing protein 15	TXNDC15	Q96J42	-3.05276	-2.89552	-3.02308	-2.97089	-3.02509	-2.99929	-3.03949	-2.99994	0.8139924613102939	-0.0164828	0.7653254724840243
Q8NBX0	sp|Q8NBX0|SCPDL_HUMAN Saccharopine dehydrogenase-like oxidoreductase OS=Homo sapiens OX=9606 GN=SCCPDH PE=1 SV=1	17.033	3895	Saccharopine dehydrogenase-like oxidoreductase	SCCPDH	Q8NBX0	-3.02947	-3.01782	-2.92076	-2.99258	-2.88289	-3.07823	-3.10544	-2.98624	0.8154480078093104	-0.0197246	0.7668290474231971
Q8NE71	sp|Q8NE71|ABCF1_HUMAN ATP-binding cassette sub-family F member 1 OS=Homo sapiens OX=9606 GN=ABCF1 PE=1 SV=2	238.5	3931	ATP-binding cassette sub-family F member 1	ABCF1	Q8NE71	-2.98678	-3.01284	-2.96826	-3.12125	-3.09213	-2.9139	-3.00665	-2.91186	0.8155079033808441	-0.019865	0.7670204344650238
P54098	sp|P54098|DPOG1_HUMAN DNA polymerase subunit gamma-1 OS=Homo sapiens OX=9606 GN=POLG PE=1 SV=1	15.823	1947	DNA polymerase subunit gamma-1	POLG	P54098	-3.0804	-2.90893	-3.05332	-3.06679	-3.07233	-2.93112	-2.90876	-2.9924	0.8156154624674421	0.019937344153381442	0.767257
Q5JSZ5	sp|Q5JSZ5|PRC2B_HUMAN Protein PRRC2B OS=Homo sapiens OX=9606 GN=PRRC2B PE=1 SV=2	121.05	3110	Protein PRRC2B	PRRC2B	Q5JSZ5	-3.02139	-2.97564	-2.96657	-2.85257	-2.87509	-3.16402	-3.11245	-3.06091	0.8160729030659429	-0.0251436	0.767885
P78345	sp|P78345|RPP38_HUMAN Ribonuclease P protein subunit p38 OS=Homo sapiens OX=9606 GN=RPP38 PE=1 SV=2	2.1897	2232	Ribonuclease P protein subunit p38	RPP38	P78345	-2.99699	-2.91583	-3.05785	-2.99227	-3.04042	-2.9919	-2.93348	-3.07921	0.8160729030659429	-0.0172331	0.7679573095761325
O15085	sp|O15085|ARHGB_HUMAN Rho guanine nucleotide exchange factor 11 OS=Homo sapiens OX=9606 GN=ARHGEF11 PE=1 SV=1	39.543	246	Rho guanine nucleotide exchange factor 11	ARHGEF11	O15085	-2.90823	-3.19286	-3.03172	-2.77508	-2.66653	-3.36076	-3.078	-3.11041	0.8176276024962795	0.0461151	0.769556
Q9Y6R4	sp|Q9Y6R4|M3K4_HUMAN Mitogen-activated protein kinase kinase kinase 4 OS=Homo sapiens OX=9606 GN=MAP3K4 PE=1 SV=2	5.5818	6252	Mitogen-activated protein kinase kinase kinase 4	MAP3K4	Q9Y6R4	-3.01203	-2.99377	-3.06287	-3.01256	-2.86355	-3.26241	-2.99659	-2.83646	0.8178871220607722	0.028575130272781468	0.770018
Q8NF37	sp|Q8NF37|PCAT1_HUMAN Lysophosphatidylcholine acyltransferase 1 OS=Homo sapiens OX=9606 GN=LPCAT1 PE=1 SV=2	32.622	3946	Lysophosphatidylcholine acyltransferase 1	LPCAT1	Q8NF37	-3.1012	-2.96624	-2.90266	-3.06671	-2.99415	-3.03588	-2.9667	-2.97625	0.8178871220607722	-0.0179051	0.77027
O60832	sp|O60832|DKC1_HUMAN H/ACA ribonucleoprotein complex subunit DKC1 OS=Homo sapiens OX=9606 GN=DKC1 PE=1 SV=3	27.935	486	H/ACA ribonucleoprotein complex subunit DKC1	DKC1	O60832	-3.02545	-3.09043	-2.91796	-3.03418	-2.94096	-3.0046	-2.99007	-3.0034	0.8178871220607722	0.016639895575194963	0.7702894496264544
Q53ET0	sp|Q53ET0|CRTC2_HUMAN CREB-regulated transcription coactivator 2 OS=Homo sapiens OX=9606 GN=CRTC2 PE=1 SV=2	10.697	3055	CREB-regulated transcription coactivator 2	CRTC2	Q53ET0	-2.92964	-3.00828	-3.02504	-2.97857	-3.15648	-2.7615	-3.11078	-3.06655	0.8178871220607722	-0.0271224	0.7703418455050699
Q14CX7	sp|Q14CX7|NAA25_HUMAN N-alpha-acetyltransferase 25, NatB auxiliary subunit OS=Homo sapiens OX=9606 GN=NAA25 PE=1 SV=1	18.068	2777	N-alpha-acetyltransferase 25, NatB auxiliary subunit	NAA25	Q14CX7	-3.18453	-2.8948	-3.00344	-3.15584	-3.15637	-2.76838	-3.02435	-2.86973	0.8179553896799813	0.032656429562740286	0.7705416125372199
Q9UHN6	sp|Q9UHN6|CEIP2_HUMAN Cell surface hyaluronidase OS=Homo sapiens OX=9606 GN=CEMIP2 PE=1 SV=1	117.55	5762	Cell surface hyaluronidase	CEMIP2	Q9UHN6	-2.60338	-3.50297	-3.04998	-3.0095	-2.87685	-3.18812	-2.97019	-2.95624	0.8179698364802497	0.0519316	0.7706906922385128
O75955	sp|O75955|FLOT1_HUMAN Flotillin-1 OS=Homo sapiens OX=9606 GN=FLOT1 PE=1 SV=3	84.548	637	Flotillin-1	FLOT1	O75955	-2.93789	-3.08826	-2.93824	-3.01318	-2.85345	-3.20427	-2.98364	-3.00808	0.8182370309372106	-0.0243928	0.7710779572760398
Q15276	sp|Q15276|RABE1_HUMAN Rab GTPase-binding effector protein 1 OS=Homo sapiens OX=9606 GN=RABEP1 PE=1 SV=2	74.749	2830	Rab GTPase-binding effector protein 1	RABEP1	Q15276	-2.96866	-2.96563	-3.09892	-2.96477	-3.03845	-3.02705	-2.93785	-3.0053	0.818375	0.016388609760285888	0.7713439648042543
P48556	sp|P48556|PSMD8_HUMAN 26S proteasome non-ATPase regulatory subunit 8 OS=Homo sapiens OX=9606 GN=PSMD8 PE=1 SV=2	79.847	1730	26S proteasome non-ATPase regulatory subunit 8	PSMD8	P48556	-3.01579	-3.00743	-3.00697	-3.06847	-3.04417	-2.958	-2.96584	-2.9381	0.8227985868918214	0.015146405913737837	0.7756491481596964
O95630	sp|O95630|STABP_HUMAN STAM-binding protein OS=Homo sapiens OX=9606 GN=STAMBP PE=1 SV=1	6.9316	770	STAM-binding protein	STAMBP	O95630	-3.14552	-2.84305	-2.97759	-3.14643	-2.99818	-2.94803	-2.99858	-2.96726	0.8233946312419586	-0.0229724	0.7763474057072657
Q9BRJ6	sp|Q9BRJ6|CG050_HUMAN Uncharacterized protein C7orf50 OS=Homo sapiens OX=9606 GN=C7orf50 PE=1 SV=1	9.1234	4747	Uncharacterized protein C7orf50	C7orf50	Q9BRJ6	-3.02402	-2.83635	-3.21636	-3.04789	-3.08762	-2.8365	-2.86023	-3.14321	0.8244031660160454	0.030487226458836503	0.7774348504960852
Q9Y6D9	sp|Q9Y6D9|MD1L1_HUMAN Mitotic spindle assembly checkpoint protein MAD1 OS=Homo sapiens OX=9606 GN=MAD1L1 PE=1 SV=2	88.839	6231	Mitotic spindle assembly checkpoint protein MAD1	MAD1L1	Q9Y6D9	-2.99031	-2.96594	-3.01581	-2.91847	-2.96919	-3.09729	-2.98008	-3.07119	0.8260772118208716	-0.0165574	0.7791503347664563
P48147	sp|P48147|PPCE_HUMAN Prolyl endopeptidase OS=Homo sapiens OX=9606 GN=PREP PE=1 SV=2	323.31	1717	Prolyl endopeptidase	PREP	P48147	-2.92107	-2.96474	-3.16202	-2.87486	-2.9716	-3.0886	-2.98475	-3.05334	0.8277881637259878	0.021312681742698292	0.7809011892320681
Q9Y3C0	sp|Q9Y3C0|WASC3_HUMAN WASH complex subunit 3 OS=Homo sapiens OX=9606 GN=WASHC3 PE=1 SV=1	7.3291	6082	WASH complex subunit 3	WASHC3	Q9Y3C0	-2.85175	-3.10939	-3.00772	-2.91692	-2.97565	-3.10885	-3.00565	-3.04333	0.829407	-0.0204573	0.7825655811002517
Q96BW9	sp|Q96BW9|TAM41_HUMAN Phosphatidate cytidylyltransferase, mitochondrial OS=Homo sapiens OX=9606 GN=TAMM41 PE=1 SV=2	23.913	4320	Phosphatidate cytidylyltransferase, mitochondrial	TAMM41	Q96BW9	-3.04083	-2.99961	-2.98659	-2.9632	-3.00809	-2.94122	-3.02567	-3.03785	0.8294900755883247	0.013805189391586925	0.7827814592087238
Q96KC2;Q9Y689	sp|Q96KC2|ARL5B_HUMAN ADP-ribosylation factor-like protein 5B OS=Homo sapiens OX=9606 GN=ARL5B PE=1 SV=1;sp|Q9Y689|ARL5A_HUMAN ADP-ribosylation factor-like protein 5A OS=Homo sapiens OX=9606 GN=ARL5A PE=1 SV=1	2.4644	4500	ADP-ribosylation factor-like protein 5B	ARL5B	Q96KC2	-3.13511	-2.92141	-3.02253	-3.31705	-2.93618	-2.81913	-2.93627	-2.96826	0.8299293139967683	0.030974816764365087	0.783333
Q8IUH5	sp|Q8IUH5|ZDH17_HUMAN Palmitoyltransferase ZDHHC17 OS=Homo sapiens OX=9606 GN=ZDHHC17 PE=1 SV=2	12.123	3657	Palmitoyltransferase ZDHHC17	ZDHHC17	Q8IUH5	-3.12674	-2.92454	-2.98396	-3.0344	-3.03457	-2.94305	-2.98109	-2.98136	0.830071	0.016849415575764137	0.7836045431661725
Q7LBR1	sp|Q7LBR1|CHM1B_HUMAN Charged multivesicular body protein 1b OS=Homo sapiens OX=9606 GN=CHMP1B PE=1 SV=1	5.3134	3485	Charged multivesicular body protein 1b	CHMP1B	Q7LBR1	-3.02316	-3.06864	-2.95298	-3.02974	-3.04524	-2.9376	-2.84189	-3.1195	0.8300904829829654	0.0201329	0.7838379250748435
Q86XI2	sp|Q86XI2|CNDG2_HUMAN Condensin-2 complex subunit G2 OS=Homo sapiens OX=9606 GN=NCAPG2 PE=1 SV=1	4.1008	3628	Condensin-2 complex subunit G2	NCAPG2	Q86XI2	-3.24177	-2.87512	-2.847	-3.31905	-3.07204	-3.16706	-2.83818	-2.74935	0.8300904829829654	-0.0411704	0.7838979685274708
Q9BT09	sp|Q9BT09|CNPY3_HUMAN Protein canopy homolog 3 OS=Homo sapiens OX=9606 GN=CNPY3 PE=1 SV=1	61.763	4781	Protein canopy homolog 3	CNPY3	Q9BT09	-3.04871	-2.99907	-2.91897	-2.92729	-2.89443	-3.21849	-3.09961	-2.92355	0.8321645324171331	-0.0237581	0.7859944233810716
Q8NC51	sp|Q8NC51|PAIRB_HUMAN Plasminogen activator inhibitor 1 RNA-binding protein OS=Homo sapiens OX=9606 GN=SERBP1 PE=1 SV=2	38.042	3898	Plasminogen activator inhibitor 1 RNA-binding protein	SERBP1	Q8NC51	-3.09772	-2.99619	-2.94003	-3.06655	-3.03231	-2.95908	-2.99551	-2.92174	0.8335482850988777	0.016275257224539263	0.7874394531639612
Q9BY67	sp|Q9BY67|CADM1_HUMAN Cell adhesion molecule 1 OS=Homo sapiens OX=9606 GN=CADM1 PE=1 SV=2	72.625	4913	Cell adhesion molecule 1	CADM1	Q9BY67	-2.79437	-3.42692	-2.89122	-2.88495	-2.93173	-3.19591	-3.08015	-2.89674	0.8345783936921148	0.0396039	0.7885508009296978
Q6PJI9	sp|Q6PJI9|WDR59_HUMAN GATOR complex protein WDR59 OS=Homo sapiens OX=9606 GN=WDR59 PE=1 SV=2	1.8784	3350	GATOR complex protein WDR59	WDR59	Q6PJI9	-3.04316	-2.87793	-3.04621	-3.07711	-3.18627	-2.81395	-2.96502	-3.02374	0.8347801895935966	-0.0241157	0.7888797220637731
P55197	sp|P55197|AF10_HUMAN Protein AF-10 OS=Homo sapiens OX=9606 GN=MLLT10 PE=1 SV=2	154.88	1983	Protein AF-10	MLLT10	P55197	-3.24943	-2.89033	-2.82546	-3.10041	-3.13032	-2.85024	-3.06897	-2.94052	0.835451	-0.0296834	0.7896523171947747
Q8WUX2	sp|Q8WUX2|CHAC2_HUMAN Glutathione-specific gamma-glutamylcyclotransferase 2 OS=Homo sapiens OX=9606 GN=CHAC2 PE=1 SV=1	2.517	4080	Glutathione-specific gamma-glutamylcyclotransferase 2	CHAC2	Q8WUX2	-3.10736	-2.89329	-2.97081	-3.40401	-3.44286	-2.7194	-2.79146	-2.84574	0.836377	-0.0502089	0.7906654959547319
Q66GS9	sp|Q66GS9|CP135_HUMAN Centrosomal protein of 135 kDa OS=Homo sapiens OX=9606 GN=CEP135 PE=1 SV=2	2.5297	3228	Centrosomal protein of 135 kDa	CEP135	Q66GS9	-3.03135	-2.97056	-3.03579	-3.13922	-2.95614	-2.9138	-2.93176	-3.03431	0.8365193526466281	0.017519340450621534	0.7909388844418019
Q6S8J3	sp|Q6S8J3|POTEE_HUMAN POTE ankyrin domain family member E OS=Homo sapiens OX=9606 GN=POTEE PE=2 SV=3	81.842	3360	POTE ankyrin domain family member E	POTEE	Q6S8J3	-3.12071	-3.15957	-2.85001	-2.78285	-3.31498	-3.24095	-4.34343	-2.09786	0.8368406385205287	-0.112581	0.7913812596807253
P26367	sp|P26367|PAX6_HUMAN Paired box protein Pax-6 OS=Homo sapiens OX=9606 GN=PAX6 PE=1 SV=2	31.575	1367	Paired box protein Pax-6	PAX6	P26367	-2.36022	-4.18055	-3.36075	-2.33649	-2.24656	-4.30891	-3.00675	-3.85396	0.8384386867035548	0.14997130765202948	0.793031
Q15019	sp|Q15019|SEPT2_HUMAN Septin-2 OS=Homo sapiens OX=9606 GN=SEPTIN2 PE=1 SV=1	323.31	2785	Septin-2	SEPTIN2	Q15019	-2.9263	-3.08473	-3.01751	-2.97107	-3.02459	-3.00588	-3.00407	-2.97113	0.8385249296855022	0.014165990656877625	0.7932934925037367
P18074	sp|P18074|ERCC2_HUMAN General transcription and DNA repair factor IIH helicase subunit XPD OS=Homo sapiens OX=9606 GN=ERCC2 PE=1 SV=1	15.021	1211	General transcription and DNA repair factor IIH helicase subunit XPD	ERCC2	P18074	-3.00154	-3.02081	-2.95397	-3.04797	-3.00945	-2.93435	-3.00701	-3.02842	0.8385249296855022	-0.0133314	0.7934418397214609
Q9H6S0	sp|Q9H6S0|YTDC2_HUMAN 3-5 RNA helicase YTHDC2 OS=Homo sapiens OX=9606 GN=YTHDC2 PE=1 SV=2	5.1097	5138	3-5 RNA helicase YTHDC2	YTHDC2	Q9H6S0	-2.93151	-3.08591	-3.03649	-2.83487	-2.95324	-3.18426	-2.92998	-3.0738	0.8385249296855022	0.022739452404081373	0.7935295541939317
Q9BWU0	sp|Q9BWU0|NADAP_HUMAN Kanadaptin OS=Homo sapiens OX=9606 GN=SLC4A1AP PE=1 SV=1	42.745	4881	Kanadaptin	SLC4A1AP	Q9BWU0	-2.97293	-3.05101	-3.01634	-3.07548	-3.11593	-2.86268	-2.9348	-2.98686	0.838995	0.018274502597196207	0.794113
O43172	sp|O43172|PRP4_HUMAN U4/U6 small nuclear ribonucleoprotein Prp4 OS=Homo sapiens OX=9606 GN=PRPF4 PE=1 SV=2	63.855	319	U4/U6 small nuclear ribonucleoprotein Prp4	PRPF4	O43172	-3.03167	-2.99007	-3.00496	-3.01003	-3.0423	-2.90964	-3.00876	-3.00653	0.8393858103003681	0.0134479	0.7946222742094906
P04049;P10398	sp|P04049|RAF1_HUMAN RAF proto-oncogene serine/threonine-protein kinase OS=Homo sapiens OX=9606 GN=RAF1 PE=1 SV=1;sp|P10398|ARAF_HUMAN Serine/threonine-protein kinase A-Raf OS=Homo sapiens OX=9606 GN=ARAF PE=1 SV=2	4.0868	865	RAF proto-oncogene serine/threonine-protein kinase	RAF1	P04049	-2.98471	-3.00039	-2.98438	-3.16138	-3.09036	-2.79579	-3.04597	-2.96496	0.8394617386669256	-0.0218667	0.794833
P78509	sp|P78509|RELN_HUMAN Reelin OS=Homo sapiens OX=9606 GN=RELN PE=1 SV=3	1.9217	2243	Reelin	RELN	P78509	-2.8296	-3.16765	-3.05387	-2.9734	-3.08696	-2.9049	-2.97723	-3.03383	0.8395241967119115	0.021774991050716785	0.7950313608477492
Q13433	sp|Q13433|S39A6_HUMAN Zinc transporter ZIP6 OS=Homo sapiens OX=9606 GN=SLC39A6 PE=1 SV=3	246.68	2577	Zinc transporter ZIP6	SLC39A6	Q13433	-2.93255	-3.09444	-2.9435	-3.05236	-2.82108	-3.04165	-3.10225	-3.03497	0.839553	-0.0202948	0.7951972652128436
Q15042	sp|Q15042|RB3GP_HUMAN Rab3 GTPase-activating protein catalytic subunit OS=Homo sapiens OX=9606 GN=RAB3GAP1 PE=1 SV=3	43.842	2795	Rab3 GTPase-activating protein catalytic subunit	RAB3GAP1	Q15042	-3.06483	-2.97338	-2.99092	-3.06312	-3.04255	-2.98049	-2.93357	-2.95717	0.8398009628365594	0.014327050220342308	0.7957289835608783
Q6UVY6	sp|Q6UVY6|MOXD1_HUMAN DBH-like monooxygenase protein 1 OS=Homo sapiens OX=9606 GN=MOXD1 PE=1 SV=1	10.27	3371	DBH-like monooxygenase protein 1	MOXD1	Q6UVY6	-3.38161	-3.05848	-2.82634	-2.80635	-2.58001	-3.76128	-2.70428	-3.24265	0.8398009628365594	0.0698986	0.795839
Q05397	sp|Q05397|FAK1_HUMAN Focal adhesion kinase 1 OS=Homo sapiens OX=9606 GN=PTK2 PE=1 SV=2	35.333	2382	Focal adhesion kinase 1	PTK2	Q05397	-2.99858	-2.99496	-2.97884	-3.1256	-3.1044	-2.97172	-2.89883	-2.94135	0.8398009628365594	-0.0175878	0.7958498028073522
Q96CW6	sp|Q96CW6|S7A6O_HUMAN Probable RNA polymerase II nuclear localization protein SLC7A6OS OS=Homo sapiens OX=9606 GN=SLC7A6OS PE=1 SV=2	25.266	4343	Probable RNA polymerase II nuclear localization protein SLC7A6OS	SLC7A6OS	Q96CW6	-2.96367	-3.05714	-2.9482	-3.11133	-3.1616	-2.98466	-3.04965	-2.76104	0.8413051537281904	-0.0239873	0.7974146066224633
P61960	sp|P61960|UFM1_HUMAN Ubiquitin-fold modifier 1 OS=Homo sapiens OX=9606 GN=UFM1 PE=1 SV=1	55.35	2114	Ubiquitin-fold modifier 1	UFM1	P61960	-3.0522	-2.97043	-3.07306	-3.20933	-3.2697	-2.6972	-2.98743	-2.82689	0.8440694236678263	0.033787	0.8001744586079228
Q9UQ80	sp|Q9UQ80|PA2G4_HUMAN Proliferation-associated protein 2G4 OS=Homo sapiens OX=9606 GN=PA2G4 PE=1 SV=3	196.51	5965	Proliferation-associated protein 2G4	PA2G4	Q9UQ80	-3.11649	-2.96393	-2.96156	-3.08474	-3.10249	-2.89198	-2.99005	-2.90751	0.8442511945445167	0.0186418	0.8004865996633583
Q8IYB5	sp|Q8IYB5|SMAP1_HUMAN Stromal membrane-associated protein 1 OS=Homo sapiens OX=9606 GN=SMAP1 PE=1 SV=2	4.26	3732	Stromal membrane-associated protein 1	SMAP1	Q8IYB5	-3.01763	-2.99568	-2.96476	-2.99673	-3.04605	-3.022	-2.95448	-3.00484	0.8459753627133739	-0.0121302	0.8022614983267272
P00846	sp|P00846|ATP6_HUMAN ATP synthase subunit a OS=Homo sapiens OX=9606 GN=MT-ATP6 PE=1 SV=1	141.52	835	ATP synthase subunit a	MT-ATP6	P00846	-3.12711	-2.94434	-2.9741	-3.01116	-2.86158	-3.09508	-3.09971	-2.9099	0.8462215479335136	0.019697064505102446	0.8026351117945069
Q9Y4B5	sp|Q9Y4B5|MTCL1_HUMAN Microtubule cross-linking factor 1 OS=Homo sapiens OX=9606 GN=MTCL1 PE=1 SV=5	3.7495	6124	Microtubule cross-linking factor 1	MTCL1	Q9Y4B5	-2.88698	-3.00348	-3.16506	-3.05465	-3.1547	-2.89372	-2.85675	-3.01882	0.8462462766210223	0.0227788	0.8027987201863557
Q8NB42	sp|Q8NB42|ZN527_HUMAN Zinc finger protein 527 OS=Homo sapiens OX=9606 GN=ZNF527 PE=2 SV=2	3.0111	3870	Zinc finger protein 527	ZNF527	Q8NB42	-2.89012	-2.9462	-3.14629	-2.65489	-3.14649	-2.71193	-3.10715	-3.60784	0.8470384930193604	-0.0514594	0.8037537018318252
Q9UQR1	sp|Q9UQR1|ZN148_HUMAN Zinc finger protein 148 OS=Homo sapiens OX=9606 GN=ZNF148 PE=1 SV=2	4.2656	5973	Zinc finger protein 148	ZNF148	Q9UQR1	-3.00355	-2.9635	-3.06187	-2.96516	-2.91061	-3.05232	-2.99992	-3.04989	0.8470384930193604	0.014061579767314925	0.8038308322293699
Q96EK5	sp|Q96EK5|KBP_HUMAN KIF-binding protein OS=Homo sapiens OX=9606 GN=KIFBP PE=1 SV=1	115.53	4369	KIF-binding protein	KIFBP	Q96EK5	-2.95933	-3.08501	-3.01435	-3.16021	-3.15512	-2.79941	-2.97003	-2.8951	0.8475677573749661	0.023590480952633275	0.8044734709367226
Q9HC36	sp|Q9HC36|MRM3_HUMAN rRNA methyltransferase 3, mitochondrial OS=Homo sapiens OX=9606 GN=MRM3 PE=1 SV=2	23.926	5249	rRNA methyltransferase 3, mitochondrial	MRM3	Q9HC36	-2.97101	-3.08715	-2.91728	-2.95121	-3.02754	-3.08566	-2.99858	-2.97074	0.8479489292481039	-0.0149301	0.8049756976565307
Q15046	sp|Q15046|SYK_HUMAN Lysine--tRNA ligase OS=Homo sapiens OX=9606 GN=KARS1 PE=1 SV=3	141.13	2796	Lysine--tRNA ligase	KARS1	Q15046	-3.06894	-2.97435	-2.98535	-3.0329	-3.02306	-2.90171	-3.0486	-2.97208	0.8501594834711238	0.013875778511208914	0.8072150246339769
Q6XZF7	sp|Q6XZF7|DNMBP_HUMAN Dynamin-binding protein OS=Homo sapiens OX=9606 GN=DNMBP PE=1 SV=1	26.912	3398	Dynamin-binding protein	DNMBP	Q6XZF7	-2.90975	-3.13086	-3.00032	-2.95289	-2.98849	-3.07751	-3.08142	-2.87785	0.8508821971271964	0.018010994542022818	0.8080421527537834
Q9Y2C4	sp|Q9Y2C4|EXOG_HUMAN Nuclease EXOG, mitochondrial OS=Homo sapiens OX=9606 GN=EXOG PE=1 SV=2	15.429	6001	Nuclease EXOG, mitochondrial	EXOG	Q9Y2C4	-2.96289	-3.00438	-3.00392	-2.77887	-2.81991	-2.92921	-3.15809	-3.44499	0.8514385476135093	-0.0358171	0.8087115055587075
O14561	sp|O14561|ACPM_HUMAN Acyl carrier protein, mitochondrial OS=Homo sapiens OX=9606 GN=NDUFAB1 PE=1 SV=3	65.037	168	Acyl carrier protein, mitochondrial	NDUFAB1	O14561	-3.18294	-2.94973	-2.95737	-2.96863	-2.94969	-3.21168	-3.19507	-2.66759	0.8518853670803713	0.0314832	0.8092769899922176
P45985	sp|P45985|MP2K4_HUMAN Dual specificity mitogen-activated protein kinase kinase 4 OS=Homo sapiens OX=9606 GN=MAP2K4 PE=1 SV=1	42.575	1680	Dual specificity mitogen-activated protein kinase kinase 4	MAP2K4	P45985	-3.02364	-2.94783	-3.00643	-3.046	-3.05239	-2.93829	-3.01434	-2.97552	0.8520824023544509	-0.0126732	0.8096052902132302
Q9H6R7	sp|Q9H6R7|WDCP_HUMAN WD repeat and coiled-coil-containing protein OS=Homo sapiens OX=9606 GN=WDCP PE=1 SV=1	4.9759	5137	WD repeat and coiled-coil-containing protein	WDCP	Q9H6R7	-3.05396	-3.00891	-2.91043	-3.04692	-3.17551	-3.0092	-2.94304	-2.87376	0.8529120343316879	-0.0185844	0.8106673420287114
Q96D53	sp|Q96D53|COQ8B_HUMAN Atypical kinase COQ8B, mitochondrial OS=Homo sapiens OX=9606 GN=COQ8B PE=1 SV=2	16.785	4347	Atypical kinase COQ8B, mitochondrial	COQ8B	Q96D53	-3.0366	-3.05921	-2.93325	-3.04177	-2.99951	-2.99391	-3.0415	-2.90208	0.8529120343316879	0.013938032796990463	0.8106760790045641
Q8TB22	sp|Q8TB22|SPT20_HUMAN Spermatogenesis-associated protein 20 OS=Homo sapiens OX=9606 GN=SPATA20 PE=2 SV=3	1.6552	3988	Spermatogenesis-associated protein 20	SPATA20	Q8TB22	-3.01891	-2.8089	-3.14348	-2.86185	-2.82307	-3.1431	-2.97079	-3.30568	0.8530446250647689	-0.0304719	0.811059
P49368	sp|P49368|TCPG_HUMAN T-complex protein 1 subunit gamma OS=Homo sapiens OX=9606 GN=CCT3 PE=1 SV=4	323.31	1754	T-complex protein 1 subunit gamma	CCT3	P49368	-3.09809	-2.98948	-2.96121	-3.07247	-3.07301	-2.85307	-3.12929	-2.85204	0.8530446250647689	0.020280823647264246	0.8113902315937831
Q8N1F7	sp|Q8N1F7|NUP93_HUMAN Nuclear pore complex protein Nup93 OS=Homo sapiens OX=9606 GN=NUP93 PE=1 SV=2	323.31	3777	Nuclear pore complex protein Nup93	NUP93	Q8N1F7	-3.11341	-2.91141	-2.95177	-3.03191	-2.98429	-3.01637	-3.01116	-2.98825	0.8530446250647689	-0.0141992	0.8114387460323731
Q9NR31	sp|Q9NR31|SAR1A_HUMAN GTP-binding protein SAR1a OS=Homo sapiens OX=9606 GN=SAR1A PE=1 SV=1	63.379	5350	GTP-binding protein SAR1a	SAR1A	Q9NR31	-3.02579	-3.02801	-2.92079	-3.07461	-3.07902	-3.00619	-3.04699	-2.83582	0.8530446250647689	-0.0170001	0.811509
Q14849	sp|Q14849|STAR3_HUMAN StAR-related lipid transfer protein 3 OS=Homo sapiens OX=9606 GN=STARD3 PE=1 SV=2	9.4633	2764	StAR-related lipid transfer protein 3	STARD3	Q14849	-3.04979	-3.08577	-2.97804	-2.56214	-2.91018	-3.08182	-3.13922	-3.31365	0.8530446250647689	0.036461500485651666	0.8115746317898442
Q9UHA3	sp|Q9UHA3|RLP24_HUMAN Probable ribosome biogenesis protein RLP24 OS=Homo sapiens OX=9606 GN=RSL24D1 PE=1 SV=1	3.4004	5743	Probable ribosome biogenesis protein RLP24	RSL24D1	Q9UHA3	-3.01839	-3.18987	-2.86391	-3.23778	-2.99977	-2.99767	-2.98828	-2.76234	0.8530446250647689	0.0268883	0.8117860590942385
Q9HBM0	sp|Q9HBM0|VEZA_HUMAN Vezatin OS=Homo sapiens OX=9606 GN=VEZT PE=1 SV=3	33.331	5242	Vezatin	VEZT	Q9HBM0	-2.9475	-3.0921	-2.93675	-3.02778	-2.96847	-3.02038	-2.93787	-3.07862	0.8530446250647689	-0.014507	0.8117910592285793
P45984	sp|P45984|MK09_HUMAN Mitogen-activated protein kinase 9 OS=Homo sapiens OX=9606 GN=MAPK9 PE=1 SV=2	6.9327	1679	Mitogen-activated protein kinase 9	MAPK9	P45984	-2.8644	-3.13486	-3.05373	-2.80746	-3.09957	-3.09386	-3.01711	-2.96303	0.8536137400276251	0.0214577	0.8124740251637564
Q8NFC6	sp|Q8NFC6|BD1L1_HUMAN Biorientation of chromosomes in cell division protein 1-like 1 OS=Homo sapiens OX=9606 GN=BOD1L1 PE=1 SV=2	15.248	3949	Biorientation of chromosomes in cell division protein 1-like 1	BOD1L1	Q8NFC6	-3.01578	-2.99777	-3.02212	-2.91392	-3.03385	-2.91302	-2.96376	-3.15414	0.8536622020616055	0.016150931648880373	0.8126615331980968
P55072	sp|P55072|TERA_HUMAN Transitional endoplasmic reticulum ATPase OS=Homo sapiens OX=9606 GN=VCP PE=1 SV=4	323.31	1977	Transitional endoplasmic reticulum ATPase	VCP	P55072	-2.95257	-3.05879	-3.0129	-2.95859	-3.01924	-2.95605	-3.03243	-3.01329	0.8543967872951086	0.012161546316960425	0.813551
Q9H8Y8	sp|Q9H8Y8|GORS2_HUMAN Golgi reassembly-stacking protein 2 OS=Homo sapiens OX=9606 GN=GORASP2 PE=1 SV=3	86.392	5180	Golgi reassembly-stacking protein 2	GORASP2	Q9H8Y8	-2.91533	-3.07985	-3.03771	-2.90862	-2.97167	-3.07201	-2.96616	-3.06051	0.8543967872951086	0.015168339326927516	0.8136438434824237
Q70Z35;Q6P988;Q8TCU6	sp|Q70Z35|PREX2_HUMAN Phosphatidylinositol 3,4,5-trisphosphate-dependent Rac exchanger 2 protein OS=Homo sapiens OX=9606 GN=PREX2 PE=1 SV=1;sp|Q6P988|NOTUM_HUMAN Palmitoleoyl-protein carboxylesterase NOTUM OS=Homo sapiens OX=9606 GN=NOTUM PE=1 SV=2;sp|Q8TC	5.796	3439	Phosphatidylinositol 3,4,5-trisphosphate-dependent Rac exchanger 2 protein	PREX2	Q70Z35	-2.99775	-2.90519	-3.07113	-3.02736	-3.14993	-2.87899	-2.92341	-3.0678	0.85489	-0.0181392	0.8142548126178379
Q9NSD9	sp|Q9NSD9|SYFB_HUMAN Phenylalanine--tRNA ligase beta subunit OS=Homo sapiens OX=9606 GN=FARSB PE=1 SV=3	135.49	5392	Phenylalanine--tRNA ligase beta subunit	FARSB	Q9NSD9	-3.09503	-2.96938	-2.97957	-3.09651	-3.11996	-2.82655	-2.92958	-3.00758	0.8564678854152686	0.018624350086999364	0.8158998471196796
A8MWY0	sp|A8MWY0|ELAP2_HUMAN Endosome/lysosome-associated apoptosis and autophagy regulator family member 2 OS=Homo sapiens OX=9606 GN=ELAPOR2 PE=1 SV=2	52.128	51	Endosome/lysosome-associated apoptosis and autophagy regulator family member 2	ELAPOR2	A8MWY0	-2.65628	-3.86637	-2.84518	-2.55116	-2.75314	-3.69021	-3.42574	-2.79413	0.8575560454963164	0.0797343	0.8170784911792494
O95433	sp|O95433|AHSA1_HUMAN Activator of 90 kDa heat shock protein ATPase homolog 1 OS=Homo sapiens OX=9606 GN=AHSA1 PE=1 SV=1	40.93	750	Activator of 90 kDa heat shock protein ATPase homolog 1	AHSA1	O95433	-3.03476	-2.9516	-2.98821	-3.11289	-3.14079	-2.83041	-3.01633	-2.94864	0.8583802726186358	-0.0182902	0.8180059769207736
Q5VVQ6	sp|Q5VVQ6|OTU1_HUMAN Ubiquitin thioesterase OTU1 OS=Homo sapiens OX=9606 GN=YOD1 PE=1 SV=1	2.8508	3201	Ubiquitin thioesterase OTU1	YOD1	Q5VVQ6	-3.00848	-2.94638	-3.11926	-3.08081	-3.27159	-2.88587	-3.01846	-2.73241	0.8584154950561075	0.026881664006244144	0.818182
Q8IV48	sp|Q8IV48|ERI1_HUMAN 3-5 exoribonuclease 1 OS=Homo sapiens OX=9606 GN=ERI1 PE=1 SV=3	165.21	3665	3-5 exoribonuclease 1	ERI1	Q8IV48	-3.13329	-2.84538	-3.0753	-3.13052	-3.10908	-2.98274	-2.86514	-2.89529	0.8588706058720135	0.021434049056659354	0.8187577355745792
P00352	sp|P00352|AL1A1_HUMAN Aldehyde dehydrogenase 1A1 OS=Homo sapiens OX=9606 GN=ALDH1A1 PE=1 SV=2	42.735	818	Aldehyde dehydrogenase 1A1	ALDH1A1	P00352	-2.07023	-4.19895	-3.50984	-2.62983	-2.29325	-3.96408	-3.24073	-3.57009	0.8589306526491203	0.12007978740985559	0.8189572320803222
Q9NYU2	sp|Q9NYU2|UGGG1_HUMAN UDP-glucose:glycoprotein glucosyltransferase 1 OS=Homo sapiens OX=9606 GN=UGGT1 PE=1 SV=3	323.31	5552	UDP-glucose:glycoprotein glucosyltransferase 1	UGGT1	Q9NYU2	-2.98686	-2.96215	-3.02501	-2.89675	-2.84496	-3.17902	-3.00577	-3.12896	0.8589393517948862	-0.0197504	0.8191077819865775
Q7Z3B3	sp|Q7Z3B3|KANL1_HUMAN KAT8 regulatory NSL complex subunit 1 OS=Homo sapiens OX=9606 GN=KANSL1 PE=1 SV=2	1.8421	3500	KAT8 regulatory NSL complex subunit 1	KANSL1	Q7Z3B3	-3.0351	-3.07604	-2.94697	-3.12867	-3.22468	-2.87475	-2.87758	-2.87803	0.8590789087929488	0.022630101946556458	0.8193831460315654
P51511	sp|P51511|MMP15_HUMAN Matrix metalloproteinase-15 OS=Homo sapiens OX=9606 GN=MMP15 PE=1 SV=1	2.4219	1850	Matrix metalloproteinase-15	MMP15	P51511	-2.91882	-3.13718	-3.00547	-2.74729	-2.91147	-3.10806	-3.12577	-3.09306	0.8594004221835017	0.023359123681812477	0.8198485197738945
Q9UET6	sp|Q9UET6|TRM7_HUMAN Putative tRNA (cytidine(32)/guanosine(34)-2-O)-methyltransferase OS=Homo sapiens OX=9606 GN=FTSJ1 PE=1 SV=2	3.6537	5718	Putative tRNA (cytidine(32)/guanosine(34)-2-O)-methyltransferase	FTSJ1	Q9UET6	-3.08937	-2.93696	-3.00547	-3.04446	-2.97984	-2.95219	-2.909	-3.09442	0.8594004221835017	0.014616368686676928	0.8199744670750502
P17050	sp|P17050|NAGAB_HUMAN Alpha-N-acetylgalactosaminidase OS=Homo sapiens OX=9606 GN=NAGA PE=1 SV=2	8.8718	1182	Alpha-N-acetylgalactosaminidase	NAGA	P17050	-2.96897	-3.02921	-2.97629	-2.99653	-2.82962	-3.16589	-2.93286	-3.12824	0.8594564834206408	-0.0191396	0.8201702976929004
Q92900	sp|Q92900|RENT1_HUMAN Regulator of nonsense transcripts 1 OS=Homo sapiens OX=9606 GN=UPF1 PE=1 SV=2	323.31	4220	Regulator of nonsense transcripts 1	UPF1	Q92900	-3.00591	-2.95918	-3.01527	-2.99381	-3.02925	-2.96353	-3.0339	-3.00099	0.8597125271191779	-0.0108433	0.8205570211639321
O14745	sp|O14745|NHRF1_HUMAN Na(+)/H(+) exchange regulatory cofactor NHE-RF1 OS=Homo sapiens OX=9606 GN=NHERF1 PE=1 SV=4	211.12	195	Na(+)/H(+) exchange regulatory cofactor NHE-RF1	NHERF1	O14745	-3.07339	-3.00414	-2.96053	-2.82048	-3.05746	-3.07788	-3.05756	-2.96729	0.8599391042642693	0.0165517	0.8210436003635893
O14681	sp|O14681|EI24_HUMAN Etoposide-induced protein 2.4 homolog OS=Homo sapiens OX=9606 GN=EI24 PE=1 SV=4	4.8382	185	Etoposide-induced protein 2.4 homolog	EI24	O14681	-3.23882	-3.09373	-2.91498	-3.58643	-2.82459	-3.52731	-2.65647	-2.51789	0.8599391042642693	0.0599709	0.8210581212460273
Q4G176	sp|Q4G176|ACSF3_HUMAN Malonate--CoA ligase ACSF3, mitochondrial OS=Homo sapiens OX=9606 GN=ACSF3 PE=1 SV=3	28.412	3036	Malonate--CoA ligase ACSF3, mitochondrial	ACSF3	Q4G176	-2.98924	-3.08017	-2.90535	-2.90636	-2.93618	-3.17142	-3.12785	-2.91144	0.8612838529289331	-0.0190625	0.8224847128168646
Q99832	sp|Q99832|TCPH_HUMAN T-complex protein 1 subunit eta OS=Homo sapiens OX=9606 GN=CCT7 PE=1 SV=2	323.31	4690	T-complex protein 1 subunit eta	CCT7	Q99832	-3.05328	-2.94626	-2.97548	-3.11801	-3.11792	-2.8155	-3.08665	-2.91585	0.8613421777835963	-0.0191147	0.822683
Q9NP81	sp|Q9NP81|SYSM_HUMAN Serine--tRNA ligase, mitochondrial OS=Homo sapiens OX=9606 GN=SARS2 PE=1 SV=1	30.219	5294	Serine--tRNA ligase, mitochondrial	SARS2	Q9NP81	-2.99575	-3.00942	-2.97416	-2.98813	-2.9315	-3.07896	-3.05295	-2.97441	0.8619312197345537	-0.0120805	0.8233884192495703
P63172	sp|P63172|DYLT1_HUMAN Dynein light chain Tctex-type 1 OS=Homo sapiens OX=9606 GN=DYNLT1 PE=1 SV=1	57.459	2200	Dynein light chain Tctex-type 1	DYNLT1	P63172	-3.04168	-2.93279	-3.00256	-3.11728	-3.08641	-2.89686	-2.95023	-2.98627	0.8619946585352949	-0.0150658	0.8236799875657175
Q16513	sp|Q16513|PKN2_HUMAN Serine/threonine-protein kinase N2 OS=Homo sapiens OX=9606 GN=PKN2 PE=1 SV=1	16.088	2926	Serine/threonine-protein kinase N2	PKN2	Q16513	-3.07321	-3.0291	-2.93696	-3.13251	-3.08889	-2.93287	-2.95646	-2.87036	0.8619946585352949	0.0168687	0.8237345445095481
Q9Y2Z4	sp|Q9Y2Z4|SYYM_HUMAN Tyrosine--tRNA ligase, mitochondrial OS=Homo sapiens OX=9606 GN=YARS2 PE=1 SV=2	12.991	6052	Tyrosine--tRNA ligase, mitochondrial	YARS2	Q9Y2Z4	-3.03	-2.93833	-3.05901	-3.05279	-3.01403	-2.95763	-3.04482	-2.91135	0.8621392171243936	0.012990721619083434	0.8240850106146923
Q9Y696	sp|Q9Y696|CLIC4_HUMAN Chloride intracellular channel protein 4 OS=Homo sapiens OX=9606 GN=CLIC4 PE=1 SV=4	50.864	6223	Chloride intracellular channel protein 4	CLIC4	Q9Y696	-2.95671	-3.06684	-2.9512	-3.17992	-3.15848	-2.87815	-2.88234	-2.95933	0.8621392171243936	-0.0200579	0.8242968243912387
O75352	sp|O75352|MPU1_HUMAN Mannose-P-dolichol utilization defect 1 protein OS=Homo sapiens OX=9606 GN=MPDU1 PE=1 SV=2	132.84	545	Mannose-P-dolichol utilization defect 1 protein	MPDU1	O75352	-2.99658	-3.00265	-3.03165	-2.93974	-2.98925	-2.88718	-3.11441	-3.05001	0.8621392171243936	0.014174471727591786	0.8243010434678908
Q8N350	sp|Q8N350|CBARP_HUMAN Voltage-dependent calcium channel beta subunit-associated regulatory protein OS=Homo sapiens OX=9606 GN=CBARP PE=1 SV=3	42.236	3790	Voltage-dependent calcium channel beta subunit-associated regulatory protein	CBARP	Q8N350	-2.99225	-3.00352	-2.9812	-3.15538	-3.05822	-2.88802	-3.00821	-2.92885	0.8632143230324023	-0.0154108	0.8254719279875937
O95394	sp|O95394|AGM1_HUMAN Phosphoacetylglucosamine mutase OS=Homo sapiens OX=9606 GN=PGM3 PE=1 SV=1	229.19	743	Phosphoacetylglucosamine mutase	PGM3	O95394	-2.86489	-3.07507	-3.03526	-2.97114	-3.21564	-2.85583	-3.02977	-2.98474	0.8636825087822376	-0.019682	0.8260626843685694
Q9BX67	sp|Q9BX67|JAM3_HUMAN Junctional adhesion molecule C OS=Homo sapiens OX=9606 GN=JAM3 PE=1 SV=1	163.93	4885	Junctional adhesion molecule C	JAM3	Q9BX67	-2.78414	-3.25534	-3.02802	-3.03591	-2.80191	-3.09184	-3.00508	-3.05494	0.8638199919311865	0.024562148635277836	0.8263372430265872
Q9Y3C7	sp|Q9Y3C7|MED31_HUMAN Mediator of RNA polymerase II transcription subunit 31 OS=Homo sapiens OX=9606 GN=MED31 PE=1 SV=1	86.68	6086	Mediator of RNA polymerase II transcription subunit 31	MED31	Q9Y3C7	-3.35419	-2.70366	-3.24593	-2.78346	-3.22076	-3.80612	-3.00327	-2.36153	0.8646417903324777	0.0662329	0.8272665821051214
O43657	sp|O43657|TSN6_HUMAN Tetraspanin-6 OS=Homo sapiens OX=9606 GN=TSPAN6 PE=1 SV=1	5.2511	373	Tetraspanin-6	TSPAN6	O43657	-3.18566	-2.73138	-3.16292	-2.87811	-3.046	-2.8524	-3.00429	-3.21532	0.8652944880828388	0.0274287	0.8282172768215216
Q9HBL7	sp|Q9HBL7|PLRKT_HUMAN Plasminogen receptor (KT) OS=Homo sapiens OX=9606 GN=PLGRKT PE=1 SV=1	40.893	5240	Plasminogen receptor (KT)	PLGRKT	Q9HBL7	-3.05053	-3.08068	-2.92743	-3.24539	-2.78425	-3.04169	-3.01104	-2.9045	0.8652944880828388	0.022174015808416048	0.8282445737113141
P60842	sp|P60842|IF4A1_HUMAN Eukaryotic initiation factor 4A-I OS=Homo sapiens OX=9606 GN=EIF4A1 PE=1 SV=1	323.31	2061	Eukaryotic initiation factor 4A-I	EIF4A1	P60842	-3.13953	-2.92032	-3.04342	-3.27304	-3.2701	-2.68746	-3.00175	-2.77653	0.8652944880828388	0.0326482	0.8283209905794648
Q92562	sp|Q92562|FIG4_HUMAN Polyphosphoinositide phosphatase OS=Homo sapiens OX=9606 GN=FIG4 PE=1 SV=1	20.736	4160	Polyphosphoinositide phosphatase	FIG4	Q92562	-2.77876	-3.32852	-2.87567	-3.38306	-2.74192	-2.99559	-3.09602	-2.93437	0.865713	-0.0358769	0.8288749526111846
P17844	sp|P17844|DDX5_HUMAN Probable ATP-dependent RNA helicase DDX5 OS=Homo sapiens OX=9606 GN=DDX5 PE=1 SV=1	323.31	1202	Probable ATP-dependent RNA helicase DDX5	DDX5	P17844	-3.12919	-2.93083	-2.91788	-3.06318	-3.00484	-2.91816	-3.04024	-3.00969	0.865713	-0.0145902	0.8290081509624514
Q13574	sp|Q13574|DGKZ_HUMAN Diacylglycerol kinase zeta OS=Homo sapiens OX=9606 GN=DGKZ PE=1 SV=4	35.52	2613	Diacylglycerol kinase zeta	DGKZ	Q13574	-2.84724	-3.1141	-3.12511	-2.837	-2.93693	-2.81839	-3.03609	-3.37022	0.8661575022017738	0.029088785414954188	0.8295774818206124
P48723	sp|P48723|HSP13_HUMAN Heat shock 70 kDa protein 13 OS=Homo sapiens OX=9606 GN=HSPA13 PE=1 SV=1	151.41	1736	Heat shock 70 kDa protein 13	HSPA13	P48723	-3.05343	-2.93284	-3.04671	-2.92384	-2.88586	-3.01101	-3.09877	-3.06221	0.8663448931841252	0.014655619469626568	0.8299917298172026
Q9BR61	sp|Q9BR61|ACBD6_HUMAN Acyl-CoA-binding domain-containing protein 6 OS=Homo sapiens OX=9606 GN=ACBD6 PE=1 SV=1	13.105	4740	Acyl-CoA-binding domain-containing protein 6	ACBD6	Q9BR61	-3.14042	-2.97675	-2.93796	-3.15293	-3.14484	-2.83747	-3.00895	-2.8422	0.8663448931841252	0.021098852152085623	0.8300439229993648
P12074	sp|P12074|CX6A1_HUMAN Cytochrome c oxidase subunit 6A1, mitochondrial OS=Homo sapiens OX=9606 GN=COX6A1 PE=1 SV=4	78.184	1080	Cytochrome c oxidase subunit 6A1, mitochondrial	COX6A1	P12074	-3.011	-2.95358	-3.01343	-2.88025	-2.98117	-2.98112	-3.03857	-3.15571	0.8669651716496534	-0.0146989	0.8307817958206184
P19022	sp|P19022|CADH2_HUMAN Cadherin-2 OS=Homo sapiens OX=9606 GN=CDH2 PE=1 SV=4	282.61	1230	Cadherin-2	CDH2	P19022	-2.85272	-3.10262	-3.02112	-2.86511	-2.8698	-3.10259	-3.11588	-3.10611	0.8672711719673319	-0.0197421	0.8312186605125786
Q9BRS2	sp|Q9BRS2|RIOK1_HUMAN Serine/threonine-protein kinase RIO1 OS=Homo sapiens OX=9606 GN=RIOK1 PE=1 SV=2	7.2591	4757	Serine/threonine-protein kinase RIO1	RIOK1	Q9BRS2	-3.15203	-2.81751	-3.00805	-3.11498	-3.18266	-2.72924	-3.01482	-3.04387	0.8677862564400979	-0.0245884	0.8319618859091323
O15439	sp|O15439|MRP4_HUMAN ATP-binding cassette sub-family C member 4 OS=Homo sapiens OX=9606 GN=ABCC4 PE=1 SV=3	6.6186	295	ATP-binding cassette sub-family C member 4	ABCC4	O15439	-2.9798	-3.13215	-2.86454	-3.20382	-3.03092	-2.90029	-2.93856	-2.98155	0.8677862564400979	-0.0188671	0.832114
Q96DZ1	sp|Q96DZ1|ERLEC_HUMAN Endoplasmic reticulum lectin 1 OS=Homo sapiens OX=9606 GN=ERLEC1 PE=1 SV=1	12.604	4359	Endoplasmic reticulum lectin 1	ERLEC1	Q96DZ1	-3.03304	-3.10714	-2.89582	-2.86301	-2.99287	-3.04676	-3.09133	-2.98851	0.8677862564400979	0.015508492410654995	0.8321434953276196
Q9NZV5	sp|Q9NZV5|SELN_HUMAN Selenoprotein N OS=Homo sapiens OX=9606 GN=SELENON PE=1 SV=5	2.3064	5587	Selenoprotein N	SELENON	Q9NZV5	-3.1462	-2.95389	-2.93819	-3.13611	-2.8757	-3.00886	-2.97207	-2.99031	0.8697639968984975	0.016151018851196852	0.8342354347149266
Q96PU8	sp|Q96PU8|QKI_HUMAN KH domain-containing RNA-binding protein QKI OS=Homo sapiens OX=9606 GN=QKI PE=1 SV=1	131.73	4556	KH domain-containing RNA-binding protein QKI	QKI	Q96PU8	-2.67013	-3.48822	-2.82776	-3.15813	-3.04252	-3.04514	-3.03444	-2.87484	0.8697639968984975	-0.035645	0.8343281003703373
O60518	sp|O60518|RNBP6_HUMAN Ran-binding protein 6 OS=Homo sapiens OX=9606 GN=RANBP6 PE=1 SV=2	9.3897	457	Ran-binding protein 6	RANBP6	O60518	-3.1814	-2.86129	-3.00039	-3.07656	-3.05188	-2.86402	-2.97381	-3.01837	0.8716089186380437	0.017433445266256786	0.836242
Q9H336	sp|Q9H336|CRLD1_HUMAN Cysteine-rich secretory protein LCCL domain-containing 1 OS=Homo sapiens OX=9606 GN=CRISPLD1 PE=2 SV=1	2.7667	5078	Cysteine-rich secretory protein LCCL domain-containing 1	CRISPLD1	Q9H336	-3.12681	-2.9492	-2.96428	-2.92754	-3.06523	-2.83606	-3.04124	-3.1144	0.8729793673586722	0.016539509303783895	0.8377913351786785
Q86UU1	sp|Q86UU1|PHLB1_HUMAN Pleckstrin homology-like domain family B member 1 OS=Homo sapiens OX=9606 GN=PHLDB1 PE=1 SV=1	69.808	3586	Pleckstrin homology-like domain family B member 1	PHLDB1	Q86UU1	-2.96997	-2.99813	-3.08019	-3.10602	-3.20028	-2.83067	-2.9583	-2.89118	0.8729793673586722	0.0188092	0.8378462129585137
Q86TB9	sp|Q86TB9|PATL1_HUMAN Protein PAT1 homolog 1 OS=Homo sapiens OX=9606 GN=PATL1 PE=1 SV=2	15.214	3563	Protein PAT1 homolog 1	PATL1	Q86TB9	-3.10175	-2.96284	-2.97117	-3.02442	-3.11557	-3.06784	-2.90834	-2.86786	0.8751737002111674	0.015112414278670716	0.8402098270759384
Q96BD8	sp|Q96BD8|SKA1_HUMAN Spindle and kinetochore-associated protein 1 OS=Homo sapiens OX=9606 GN=SKA1 PE=1 SV=1	53.434	4309	Spindle and kinetochore-associated protein 1	SKA1	Q96BD8	-3.27026	-2.76763	-2.94312	-3.20416	-3.09635	-2.80236	-3.08499	-2.91213	0.8751737002111674	-0.0263269	0.8403116608684709
Q629K1	sp|Q629K1|TRIQK_HUMAN Triple QxxK/R motif-containing protein OS=Homo sapiens OX=9606 GN=TRIQK PE=3 SV=1	1.9419	3222	Triple QxxK/R motif-containing protein	TRIQK	Q629K1	-2.98704	-3.02743	-2.96518	-3.09767	-3.05746	-3.08511	-2.90688	-2.8883	0.8751737002111674	-0.0138669	0.8403870675429528
Q96PC5	sp|Q96PC5|MIA2_HUMAN Melanoma inhibitory activity protein 2 OS=Homo sapiens OX=9606 GN=MIA2 PE=1 SV=4	137.01	4546	Melanoma inhibitory activity protein 2	MIA2	Q96PC5	-3.10191	-3.08356	-2.877	-2.94171	-2.94384	-3.23434	-3.10641	-2.76662	0.8752612134719358	0.022237580685524172	0.8406230839011901
O43583	sp|O43583|DENR_HUMAN Density-regulated protein OS=Homo sapiens OX=9606 GN=DENR PE=1 SV=2	4.5521	365	Density-regulated protein	DENR	O43583	-3.21423	-2.89713	-3.01398	-3.34295	-3.16867	-2.76967	-3.16079	-2.59073	0.8752612134719358	0.035219224309575026	0.8407610198968578
Q9NZ45	sp|Q9NZ45|CISD1_HUMAN CDGSH iron-sulfur domain-containing protein 1 OS=Homo sapiens OX=9606 GN=CISD1 PE=1 SV=1	22.936	5561	CDGSH iron-sulfur domain-containing protein 1	CISD1	Q9NZ45	-3.02725	-3.00854	-2.94283	-3.1959	-2.85161	-3.21468	-2.83551	-2.97097	0.8757595474332374	-0.0208569	0.8413847523451821
Q9Y676	sp|Q9Y676|RT18B_HUMAN 28S ribosomal protein S18b, mitochondrial OS=Homo sapiens OX=9606 GN=MRPS18B PE=1 SV=1	5.4324	6219	28S ribosomal protein S18b, mitochondrial	MRPS18B	Q9Y676	-3.05675	-2.91659	-3.00746	-2.92025	-2.97397	-3.0076	-3.03989	-3.08667	0.875811	-0.0120732	0.841592
P43490	sp|P43490|NAMPT_HUMAN Nicotinamide phosphoribosyltransferase OS=Homo sapiens OX=9606 GN=NAMPT PE=1 SV=1	60.14	1670	Nicotinamide phosphoribosyltransferase	NAMPT	P43490	-2.95268	-3.07803	-3.0145	-3.13331	-3.13621	-2.79249	-2.98316	-2.94172	0.875811	0.017689714295787695	0.8417242185350216
Q9BU02	sp|Q9BU02|THTPA_HUMAN Thiamine-triphosphatase OS=Homo sapiens OX=9606 GN=THTPA PE=1 SV=3	4.4071	4809	Thiamine-triphosphatase	THTPA	Q9BU02	-2.98534	-2.92305	-3.37313	-2.48892	-3.02932	-2.64835	-3.05562	-3.94424	0.8760014471097051	0.0605511	0.8420524012959139
Q92186	sp|Q92186|SIA8B_HUMAN Alpha-2,8-sialyltransferase 8B OS=Homo sapiens OX=9606 GN=ST8SIA2 PE=2 SV=1	2.1616	4136	Alpha-2,8-sialyltransferase 8B	ST8SIA2	Q92186	-3.10716	-3.02349	-2.85213	-3.17481	-2.99067	-2.65094	-3.19057	-3.0932	0.8761701515159357	-0.0257805	0.8424387048900637
A0AVT1	sp|A0AVT1|UBA6_HUMAN Ubiquitin-like modifier-activating enzyme 6 OS=Homo sapiens OX=9606 GN=UBA6 PE=1 SV=1	296.86	7	Ubiquitin-like modifier-activating enzyme 6	UBA6	A0AVT1	-2.97059	-3.04472	-3.02866	-3.14756	-3.15339	-2.85848	-2.95955	-2.86751	0.8761701515159357	0.017354813119449197	0.8425047863036639
Q8NFH4	sp|Q8NFH4|NUP37_HUMAN Nucleoporin Nup37 OS=Homo sapiens OX=9606 GN=NUP37 PE=1 SV=1	109.73	3954	Nucleoporin Nup37	NUP37	Q8NFH4	-2.99073	-3.00397	-2.98827	-3.03967	-3.02437	-3.01055	-2.94271	-3.00174	0.8774538141033822	-0.00948303	0.8438844482441769
O75190	sp|O75190|DNJB6_HUMAN DnaJ homolog subfamily B member 6 OS=Homo sapiens OX=9606 GN=DNAJB6 PE=1 SV=2	14.672	531	DnaJ homolog subfamily B member 6	DNAJB6	O75190	-3.08437	-2.91283	-3.03738	-2.91745	-3.06695	-2.86395	-3.07619	-3.06024	0.8779092627060405	0.014567592796478568	0.8444678697907724
Q00613	sp|Q00613|HSF1_HUMAN Heat shock factor protein 1 OS=Homo sapiens OX=9606 GN=HSF1 PE=1 SV=1	9.6999	2306	Heat shock factor protein 1	HSF1	Q00613	-2.98231	-3.08736	-2.972	-3.18629	-2.9829	-2.90317	-3.06857	-2.84551	0.8782847590155645	0.016602132332692587	0.8449745222128874
Q14241	sp|Q14241|ELOA1_HUMAN Elongin-A OS=Homo sapiens OX=9606 GN=ELOA PE=1 SV=2	13.97	2704	Elongin-A	ELOA	Q14241	-3.09748	-3.02245	-2.91178	-2.925	-2.9717	-3.01026	-2.93988	-3.1375	0.8788409448762854	0.013705196316151191	0.8457930278032022
Q7Z5Q1;Q8NE35;Q17RY0	sp|Q7Z5Q1|CPEB2_HUMAN Cytoplasmic polyadenylation element-binding protein 2 OS=Homo sapiens OX=9606 GN=CPEB2 PE=2 SV=3;sp|Q8NE35|CPEB3_HUMAN Cytoplasmic polyadenylation element-binding protein 3 OS=Homo sapiens OX=9606 GN=CPEB3 PE=1 SV=2;sp|Q17RY0|CPEB4_HU	2.5506	3536	Cytoplasmic polyadenylation element-binding protein 2	CPEB2	Q7Z5Q1	-3.12875	-3.05466	-2.90256	-2.84266	-2.80359	-3.42805	-2.93628	-2.99542	0.8788409448762854	0.0274542	0.8458007172368491
Q92600	sp|Q92600|CNOT9_HUMAN CCR4-NOT transcription complex subunit 9 OS=Homo sapiens OX=9606 GN=CNOT9 PE=1 SV=1	15.042	4169	CCR4-NOT transcription complex subunit 9	CNOT9	Q92600	-3.02312	-2.9932	-3.00163	-3.00812	-3.02388	-3.02729	-2.95167	-2.97285	0.879434	0.00922159	0.8465168693769193
Q86V21	sp|Q86V21|AACS_HUMAN Acetoacetyl-CoA synthetase OS=Homo sapiens OX=9606 GN=AACS PE=1 SV=1	68.014	3591	Acetoacetyl-CoA synthetase	AACS	Q86V21	-3.00147	-3.04122	-3.00494	-3.18046	-3.16648	-2.85561	-2.9244	-2.86236	0.8811709950938911	0.018014751357292802	0.8483350438027143
Q15326	sp|Q15326|ZMY11_HUMAN Zinc finger MYND domain-containing protein 11 OS=Homo sapiens OX=9606 GN=ZMYND11 PE=1 SV=2	142.62	2837	Zinc finger MYND domain-containing protein 11	ZMYND11	Q15326	-3.13552	-2.82269	-3.07733	-3.00293	-2.95241	-2.9924	-2.98366	-3.05456	0.8813874702917887	0.014656742589428173	0.8486894256834149
Q9NVX2	sp|Q9NVX2|NLE1_HUMAN Notchless protein homolog 1 OS=Homo sapiens OX=9606 GN=NLE1 PE=1 SV=4	24.506	5468	Notchless protein homolog 1	NLE1	Q9NVX2	-3.11855	-2.90466	-3.01172	-3.04627	-3.08481	-2.83686	-3.0022	-3.01578	0.8817693037398542	0.014456242344741632	0.8492031303821219
P16401	sp|P16401|H15_HUMAN Histone H1.5 OS=Homo sapiens OX=9606 GN=H1-5 PE=1 SV=3	234.34	1169	Histone H1.5	H1-5	P16401	-2.91704	-3.03098	-3.09053	-2.87731	-2.87556	-3.00591	-3.09008	-3.13822	0.882934	0.015436799003632373	0.8504715108156576
Q92506	sp|Q92506|DHB8_HUMAN (3R)-3-hydroxyacyl-CoA dehydrogenase OS=Homo sapiens OX=9606 GN=HSD17B8 PE=1 SV=2	2.4256	4141	(3R)-3-hydroxyacyl-CoA dehydrogenase	HSD17B8	Q92506	-2.9765	-3.03371	-3.05647	-2.69886	-2.86102	-3.16469	-3.073	-3.20251	0.8837904043118469	0.0222117	0.8514423288973192
O95273	sp|O95273|CCDB1_HUMAN Cyclin-D1-binding protein 1 OS=Homo sapiens OX=9606 GN=CCNDBP1 PE=1 SV=2	5.2164	723	Cyclin-D1-binding protein 1	CCNDBP1	O95273	-3.35686	-2.62193	-3.12352	-3.05608	-3.092	-2.97558	-3.11479	-2.78476	0.8840403332356832	0.0294621	0.8518295228163638
Q8NE01	sp|Q8NE01|CNNM3_HUMAN Metal transporter CNNM3 OS=Homo sapiens OX=9606 GN=CNNM3 PE=1 SV=1	3.8425	3929	Metal transporter CNNM3	CNNM3	Q8NE01	-2.98511	-3.00155	-3.0861	-3.23203	-2.75601	-3.16489	-2.7548	-3.09591	0.8842515744255387	0.023525274084178704	0.8521795150020222
Q9P000	sp|Q9P000|COMD9_HUMAN COMM domain-containing protein 9 OS=Homo sapiens OX=9606 GN=COMMD9 PE=1 SV=2	2.8146	5590	COMM domain-containing protein 9	COMMD9	Q9P000	-3.10262	-2.9867	-2.93707	-2.97123	-3.03645	-2.90581	-3.08643	-2.98521	0.8861427886894597	0.011769487878403595	0.8541488953581741
P55010	sp|P55010|IF5_HUMAN Eukaryotic translation initiation factor 5 OS=Homo sapiens OX=9606 GN=EIF5 PE=1 SV=2	15.594	1972	Eukaryotic translation initiation factor 5	EIF5	P55010	-3.04074	-3.06145	-2.95455	-3.22672	-3.14117	-2.80987	-3.00722	-2.81059	0.8864091411178731	0.019799245088699458	0.8545524363112188
P55263	sp|P55263|ADK_HUMAN Adenosine kinase OS=Homo sapiens OX=9606 GN=ADK PE=1 SV=2	323.31	1989	Adenosine kinase	ADK	P55263	-2.93546	-3.06049	-2.98555	-3.15048	-3.21289	-2.88985	-2.90862	-2.89331	0.8870812207360901	-0.0171964	0.8553472784242326
O94813	sp|O94813|SLIT2_HUMAN Slit homolog 2 protein OS=Homo sapiens OX=9606 GN=SLIT2 PE=1 SV=1	3.7744	658	Slit homolog 2 protein	SLIT2	O94813	-3.26696	-2.70544	-3.01602	-3.04462	-3.12594	-2.77622	-3.22374	-2.93874	0.8871544712449295	-0.0257078	0.8555648370419384
O00560	sp|O00560|SDCB1_HUMAN Syntenin-1 OS=Homo sapiens OX=9606 GN=SDCBP PE=1 SV=1	106.7	141	Syntenin-1	SDCBP	O00560	-2.65949	-3.26543	-3.06655	-3.18707	-3.02464	-3.22365	-2.85818	-2.82907	0.8878844487753114	-0.0273649	0.856416
Q6IAN0	sp|Q6IAN0|DRS7B_HUMAN Dehydrogenase/reductase SDR family member 7B OS=Homo sapiens OX=9606 GN=DHRS7B PE=1 SV=2	4.3962	3268	Dehydrogenase/reductase SDR family member 7B	DHRS7B	Q6IAN0	-2.96208	-3.11558	-2.90414	-2.97042	-3.13028	-2.87994	-2.92126	-3.14496	0.8882092955600427	-0.0154379	0.856876
Q14165	sp|Q14165|MLEC_HUMAN Malectin OS=Homo sapiens OX=9606 GN=MLEC PE=1 SV=1	155.65	2688	Malectin	MLEC	Q14165	-2.93698	-2.97993	-3.06637	-2.82325	-2.81284	-3.07647	-3.16337	-3.19077	0.8895120690466516	-0.018915	0.8582804429058947
Q9BXS6	sp|Q9BXS6|NUSAP_HUMAN Nucleolar and spindle-associated protein 1 OS=Homo sapiens OX=9606 GN=NUSAP1 PE=1 SV=1	5.4378	4902	Nucleolar and spindle-associated protein 1	NUSAP1	Q9BXS6	-3.16373	-2.88801	-2.93054	-3.04171	-3.13501	-2.95481	-2.87508	-3.03978	0.8902561278338654	-0.0151847	0.8591458192924699
Q9H2K8	sp|Q9H2K8|TAOK3_HUMAN Serine/threonine-protein kinase TAO3 OS=Homo sapiens OX=9606 GN=TAOK3 PE=1 SV=2	7.7582	5064	Serine/threonine-protein kinase TAO3	TAOK3	Q9H2K8	-2.85688	-3.15403	-2.97471	-2.82749	-3.0072	-3.37986	-2.92157	-2.95336	0.8911038235069003	-0.0226886	0.8601114745608174
Q13190	sp|Q13190|STX5_HUMAN Syntaxin-5 OS=Homo sapiens OX=9606 GN=STX5 PE=1 SV=2	9.8752	2538	Syntaxin-5	STX5	Q13190	-2.88428	-3.0985	-3.06278	-2.88075	-2.83631	-3.16654	-2.99015	-3.11886	0.8917303694856166	0.016662002802132037	0.8608639158217388
Q8WV92	sp|Q8WV92|MITD1_HUMAN MIT domain-containing protein 1 OS=Homo sapiens OX=9606 GN=MITD1 PE=1 SV=1	2.9031	4086	MIT domain-containing protein 1	MITD1	Q8WV92	-3.11908	-2.842	-3.07046	-2.91871	-3.04184	-3.00662	-3.0524	-2.96857	0.8937904260444023	0.012883255144995776	0.863001
Q96S52	sp|Q96S52|PIGS_HUMAN GPI transamidase component PIG-S OS=Homo sapiens OX=9606 GN=PIGS PE=1 SV=3	15.285	4593	GPI transamidase component PIG-S	PIGS	Q96S52	-3.01678	-3.02367	-2.94284	-2.91935	-2.83977	-3.04882	-3.10909	-3.12253	0.8944588994922855	-0.013482	0.8637942767372503
Q9H0H5	sp|Q9H0H5|RGAP1_HUMAN Rac GTPase-activating protein 1 OS=Homo sapiens OX=9606 GN=RACGAP1 PE=1 SV=1	24.747	5020	Rac GTPase-activating protein 1	RACGAP1	Q9H0H5	-3.12161	-2.9723	-2.88996	-3.21014	-3.02251	-2.83542	-3.07412	-2.91259	0.8953619577239722	-0.0163312	0.8648146633730052
Q7Z6J6	sp|Q7Z6J6|FRMD5_HUMAN FERM domain-containing protein 5 OS=Homo sapiens OX=9606 GN=FRMD5 PE=1 SV=1	1.7844	3542	FERM domain-containing protein 5	FRMD5	Q7Z6J6	-2.98907	-2.97948	-3.01586	-3.21105	-3.13076	-2.76883	-3.03426	-2.91399	0.8953809635056973	-0.0169753	0.8649813117139338
P40227	sp|P40227|TCPZ_HUMAN T-complex protein 1 subunit zeta OS=Homo sapiens OX=9606 GN=CCT6A PE=1 SV=3	323.31	1603	T-complex protein 1 subunit zeta	CCT6A	P40227	-3.08525	-2.96929	-2.97715	-3.11825	-3.09108	-2.86188	-3.01529	-2.90259	0.8974688656751495	0.012745157433002419	0.8671469629593942
Q9Y223	sp|Q9Y223|GLCNE_HUMAN Bifunctional UDP-N-acetylglucosamine 2-epimerase/N-acetylmannosamine kinase OS=Homo sapiens OX=9606 GN=GNE PE=1 SV=1	26.884	5976	Bifunctional UDP-N-acetylglucosamine 2-epimerase/N-acetylmannosamine kinase	GNE	Q9Y223	-3.22812	-2.86902	-2.95907	-3.03309	-3.22563	-2.80021	-2.99948	-2.94205	0.8985269133610699	0.018647313268684407	0.8683180754325676
Q6P4E1	sp|Q6P4E1|GOLM2_HUMAN Protein GOLM2 OS=Homo sapiens OX=9606 GN=GOLM2 PE=1 SV=2	13.374	3327	Protein GOLM2	GOLM2	Q6P4E1	-2.86381	-3.10116	-3.0455	-2.60057	-2.72154	-3.17162	-3.32733	-3.35288	0.8987764242068198	-0.0312933	0.8687080509557802
Q9HCD6	sp|Q9HCD6|TANC2_HUMAN Protein TANC2 OS=Homo sapiens OX=9606 GN=TANC2 PE=1 SV=3	32.269	5256	Protein TANC2	TANC2	Q9HCD6	-3.0274	-3.05768	-2.91235	-3.3812	-3.2513	-2.69932	-3.02045	-2.77376	0.8994243825731709	-0.0260667	0.8696144539125599
Q9NUQ8	sp|Q9NUQ8|ABCF3_HUMAN ATP-binding cassette sub-family F member 3 OS=Homo sapiens OX=9606 GN=ABCF3 PE=1 SV=2	50.981	5424	ATP-binding cassette sub-family F member 3	ABCF3	Q9NUQ8	-2.98931	-2.96188	-3.08924	-3.04372	-3.14402	-2.77307	-3.0925	-2.94011	0.8994243825731709	0.014794337914417532	0.8696322533060901
Q8N6H7	sp|Q8N6H7|ARFG2_HUMAN ADP-ribosylation factor GTPase-activating protein 2 OS=Homo sapiens OX=9606 GN=ARFGAP2 PE=1 SV=1	11.587	3839	ADP-ribosylation factor GTPase-activating protein 2	ARFGAP2	Q8N6H7	-2.96842	-3.00146	-3.01523	-2.90871	-3.07882	-3.01532	-3.0632	-2.95644	0.8999972765255736	-0.00946196	0.870335
P49593	sp|P49593|PPM1F_HUMAN Protein phosphatase 1F OS=Homo sapiens OX=9606 GN=PPM1F PE=1 SV=3	15.877	1771	Protein phosphatase 1F	PPM1F	P49593	-2.98117	-2.93908	-3.06477	-3.06503	-3.2564	-2.83919	-2.96412	-2.92764	0.900557	-0.0154696	0.8710259720929302
Q7Z739	sp|Q7Z739|YTHD3_HUMAN YTH domain-containing family protein 3 OS=Homo sapiens OX=9606 GN=YTHDF3 PE=1 SV=1	321.98	3546	YTH domain-containing family protein 3	YTHDF3	Q7Z739	-3.04481	-2.94159	-3.0871	-3.11231	-3.18644	-2.58753	-3.02454	-3.10489	0.9011305368742847	0.021359138847661274	0.8717997961499688
Q96GG9	sp|Q96GG9|DCNL1_HUMAN DCN1-like protein 1 OS=Homo sapiens OX=9606 GN=DCUN1D1 PE=1 SV=1	9.4511	4418	DCN1-like protein 1	DCUN1D1	Q96GG9	-2.99057	-3.04757	-2.94708	-3.08424	-3.06573	-3.00706	-2.94279	-2.92386	0.9011305368742847	-0.009664	0.8721200649191568
Q9UHB9	sp|Q9UHB9|SRP68_HUMAN Signal recognition particle subunit SRP68 OS=Homo sapiens OX=9606 GN=SRP68 PE=1 SV=2	127.97	5747	Signal recognition particle subunit SRP68	SRP68	Q9UHB9	-3.01466	-3.01313	-2.95788	-3.05167	-3.03569	-2.9802	-3.038	-2.91411	0.9011305368742847	-0.00870741	0.8723121451275545
Q96SK2	sp|Q96SK2|TM209_HUMAN Transmembrane protein 209 OS=Homo sapiens OX=9606 GN=TMEM209 PE=1 SV=2	10.422	4605	Transmembrane protein 209	TMEM209	Q96SK2	-3.12042	-3.02739	-2.88461	-3.06782	-2.865	-3.11473	-2.96129	-2.98179	0.9011305368742847	0.012682396483487679	0.8723402374473597
P0CAP2	sp|P0CAP2|GRL1A_HUMAN DNA-directed RNA polymerase II subunit GRINL1A OS=Homo sapiens OX=9606 GN=POLR2M PE=1 SV=1	2.5241	1018	DNA-directed RNA polymerase II subunit GRINL1A	POLR2M	P0CAP2	-2.89809	-2.98818	-3.09864	-2.90564	-2.99195	-3.10032	-2.96715	-3.0655	0.9011305368742847	-0.011145	0.8725735913803464
P46531	sp|P46531|NOTC1_HUMAN Neurogenic locus notch homolog protein 1 OS=Homo sapiens OX=9606 GN=NOTCH1 PE=1 SV=4	34.24	1691	Neurogenic locus notch homolog protein 1	NOTCH1	P46531	-3.06607	-2.93389	-2.98533	-3.12638	-3.15767	-2.81459	-3.01781	-2.92936	0.9011305368742847	-0.0140658	0.8727849083975349
Q9H8Y5	sp|Q9H8Y5|ANKZ1_HUMAN Ankyrin repeat and zinc finger domain-containing protein 1 OS=Homo sapiens OX=9606 GN=ANKZF1 PE=1 SV=1	4.9751	5179	Ankyrin repeat and zinc finger domain-containing protein 1	ANKZF1	Q9H8Y5	-2.79659	-3.09349	-3.09513	-2.97957	-2.97633	-2.94271	-3.09098	-3.05149	0.9011305368742847	-0.0131423	0.8728430114566198
Q96GX9	sp|Q96GX9|MTNB_HUMAN Methylthioribulose-1-phosphate dehydratase OS=Homo sapiens OX=9606 GN=APIP PE=1 SV=1	2.1871	4428	Methylthioribulose-1-phosphate dehydratase	APIP	Q96GX9	-3.165	-2.97525	-2.94387	-3.03834	-3.13766	-2.95475	-3.29424	-2.59842	0.9011305368742847	0.0233589	0.8728792946315295
Q7KZI7	sp|Q7KZI7|MARK2_HUMAN Serine/threonine-protein kinase MARK2 OS=Homo sapiens OX=9606 GN=MARK2 PE=1 SV=2	42.942	3454	Serine/threonine-protein kinase MARK2	MARK2	Q7KZI7	-3.01168	-2.9749	-3.03552	-3.04068	-3.10376	-2.8911	-2.9966	-2.95558	0.9011305368742847	0.00982429	0.8729235690920323
P26599	sp|P26599|PTBP1_HUMAN Polypyrimidine tract-binding protein 1 OS=Homo sapiens OX=9606 GN=PTBP1 PE=1 SV=2	323.31	1375	Polypyrimidine tract-binding protein 1	PTBP1	P26599	-2.9679	-3.06196	-2.99413	-2.94552	-2.8797	-3.08127	-3.00358	-3.07815	0.9012623141016491	0.010355213748126868	0.8732004865012666
Q7Z6B0	sp|Q7Z6B0|CCD91_HUMAN Coiled-coil domain-containing protein 91 OS=Homo sapiens OX=9606 GN=CCDC91 PE=1 SV=2	4.2288	3537	Coiled-coil domain-containing protein 91	CCDC91	Q7Z6B0	-2.93258	-3.09906	-2.95381	-3.15931	-3.10996	-2.98673	-2.97613	-2.8135	0.9014074285410352	-0.0139779	0.873588
Q6GQQ9	sp|Q6GQQ9|OTU7B_HUMAN OTU domain-containing protein 7B OS=Homo sapiens OX=9606 GN=OTUD7B PE=1 SV=1	6.1569	3262	OTU domain-containing protein 7B	OTUD7B	Q6GQQ9	-3.01664	-2.93507	-3.07314	-2.95638	-3.05984	-2.86776	-3.05176	-3.05282	0.9014074285410352	0.01057	0.8736396607853822
Q9UPQ0	sp|Q9UPQ0|LIMC1_HUMAN LIM and calponin homology domains-containing protein 1 OS=Homo sapiens OX=9606 GN=LIMCH1 PE=1 SV=4	16.689	5946	LIM and calponin homology domains-containing protein 1	LIMCH1	Q9UPQ0	-2.28077	-4.08569	-2.75453	-3.02885	-3.15107	-2.90928	-3.26839	-3.11855	0.9017703830916357	-0.0549009	0.8741407837421902
Q7Z4H8	sp|Q7Z4H8|PLGT3_HUMAN Protein O-glucosyltransferase 3 OS=Homo sapiens OX=9606 GN=POGLUT3 PE=1 SV=2	8.6072	3521	Protein O-glucosyltransferase 3	POGLUT3	Q7Z4H8	-3.04912	-2.95636	-2.98571	-2.7592	-2.7917	-3.27252	-3.06713	-3.19523	0.9023806439419321	-0.0200961	0.874882
Q00534	sp|Q00534|CDK6_HUMAN Cyclin-dependent kinase 6 OS=Homo sapiens OX=9606 GN=CDK6 PE=1 SV=1	7.6759	2300	Cyclin-dependent kinase 6	CDK6	Q00534	-3.773	-2.15252	-3.36523	-3.03413	-3.16953	-2.98372	-3.01141	-3.04413	0.9029743087170743	0.048334158863645005	0.8756069191020984
O60884	sp|O60884|DNJA2_HUMAN DnaJ homolog subfamily A member 2 OS=Homo sapiens OX=9606 GN=DNAJA2 PE=1 SV=1	39.017	492	DnaJ homolog subfamily A member 2	DNAJA2	O60884	-3.00222	-2.99918	-2.98466	-3.0408	-3.05994	-2.93875	-3.05124	-2.92908	0.903093	-0.00860939	0.8758719103403105
A7E2Y1;Q9Y2K3	sp|A7E2Y1|MYH7B_HUMAN Myosin-7B OS=Homo sapiens OX=9606 GN=MYH7B PE=1 SV=4;sp|Q9Y2K3|MYH15_HUMAN Myosin-15 OS=Homo sapiens OX=9606 GN=MYH15 PE=1 SV=5	2.7359	46	Myosin-7B	MYH7B	A7E2Y1	-3.23716	-2.92347	-2.99314	-2.57128	-2.68798	-3.00945	-3.28058	-3.53923	0.9047950192145287	0.0335544	0.8776721476547689
Q6NXE6	sp|Q6NXE6|ARMC6_HUMAN Armadillo repeat-containing protein 6 OS=Homo sapiens OX=9606 GN=ARMC6 PE=1 SV=2	23.565	3299	Armadillo repeat-containing protein 6	ARMC6	Q6NXE6	-3.08148	-2.9209	-2.98457	-3.15194	-3.18296	-2.85855	-3.00018	-2.85729	0.9054059383296686	-0.0145318	0.8785564058193363
P30085	sp|P30085|KCY_HUMAN UMP-CMP kinase OS=Homo sapiens OX=9606 GN=CMPK1 PE=1 SV=3	323.31	1449	UMP-CMP kinase	CMPK1	P30085	-3.10961	-2.86433	-3.07688	-3.17075	-3.18612	-2.79999	-2.92817	-2.91682	0.9054059383296686	0.016566398770897717	0.8785646559578549
P30044	sp|P30044|PRDX5_HUMAN Peroxiredoxin-5, mitochondrial OS=Homo sapiens OX=9606 GN=PRDX5 PE=1 SV=4	35.908	1443	Peroxiredoxin-5, mitochondrial	PRDX5	P30044	-2.89243	-3.08489	-3.04387	-2.99806	-2.98607	-3.06971	-2.95624	-2.97851	0.9056105830569767	0.00934558	0.8789132190649028
Q92888	sp|Q92888|ARHG1_HUMAN Rho guanine nucleotide exchange factor 1 OS=Homo sapiens OX=9606 GN=ARHGEF1 PE=1 SV=2	16.406	4216	Rho guanine nucleotide exchange factor 1	ARHGEF1	Q92888	-3.01093	-2.97923	-2.99655	-3.05853	-3.03208	-3.01104	-2.99643	-2.91927	0.9057362829611215	-0.00789822	0.8791852193499724
O75794	sp|O75794|CD123_HUMAN Cell division cycle protein 123 homolog OS=Homo sapiens OX=9606 GN=CDC123 PE=1 SV=1	84.442	612	Cell division cycle protein 123 homolog	CDC123	O75794	-3.13118	-2.82808	-3.04298	-3.28809	-3.28463	-2.63859	-3.0395	-2.87289	0.9061347248560888	-0.0239909	0.8797220531809196
O00192	sp|O00192|ARVC_HUMAN Splicing regulator ARVCF OS=Homo sapiens OX=9606 GN=ARVCF PE=1 SV=1	75.907	92	Splicing regulator ARVCF	ARVCF	O00192	-2.9312	-3.0837	-2.97137	-3.10808	-2.9985	-2.94842	-3.01648	-2.95237	0.9064717228368571	-0.00934872	0.8801993559113105
O95427	sp|O95427|PIGN_HUMAN GPI ethanolamine phosphate transferase 1 OS=Homo sapiens OX=9606 GN=PIGN PE=1 SV=1	4.0755	749	GPI ethanolamine phosphate transferase 1	PIGN	O95427	-3.00956	-2.97998	-2.9972	-2.83016	-2.8893	-3.05137	-3.17354	-3.09801	0.9066611780009604	-0.0128969	0.880533
Q9Y266	sp|Q9Y266|NUDC_HUMAN Nuclear migration protein nudC OS=Homo sapiens OX=9606 GN=NUDC PE=1 SV=1	146.39	5988	Nuclear migration protein nudC	NUDC	Q9Y266	-3.10209	-2.9782	-2.96673	-3.21552	-3.15202	-2.92244	-2.91974	-2.79073	0.906901	0.0155824	0.8809807522322188
Q9UIG0	sp|Q9UIG0|BAZ1B_HUMAN Tyrosine-protein kinase BAZ1B OS=Homo sapiens OX=9606 GN=BAZ1B PE=1 SV=2	191.4	5784	Tyrosine-protein kinase BAZ1B	BAZ1B	Q9UIG0	-3.07133	-3.00931	-2.90588	-3.03721	-2.92561	-3.04756	-2.97183	-3.04021	0.906901	-0.00897824	0.881066
Q9BPU9	sp|Q9BPU9|B9D2_HUMAN B9 domain-containing protein 2 OS=Homo sapiens OX=9606 GN=B9D2 PE=1 SV=2	3.4634	4707	B9 domain-containing protein 2	B9D2	Q9BPU9	-3.00272	-2.9795	-3.00434	-3.2054	-3.01482	-3.00083	-2.84171	-2.97411	0.9075450015905042	-0.0118516	0.8819766167863876
Q15746	sp|Q15746|MYLK_HUMAN Myosin light chain kinase, smooth muscle OS=Homo sapiens OX=9606 GN=MYLK PE=1 SV=4	100.87	2893	Myosin light chain kinase, smooth muscle	MYLK	Q15746	-2.7717	-3.14115	-3.08072	-3.15848	-3.18785	-3.07847	-2.91119	-2.74695	0.9075450015905042	-0.0187303	0.8819930555371114
Q4ZG55	sp|Q4ZG55|GREB1_HUMAN Protein GREB1 OS=Homo sapiens OX=9606 GN=GREB1 PE=2 SV=1	2.0485	3049	Protein GREB1	GREB1	Q4ZG55	-2.96372	-2.92313	-3.10105	-3.05474	-3.05508	-2.91522	-2.81409	-3.21075	0.9081102336003454	-0.0140061	0.8827433662688958
Q7Z6I8	sp|Q7Z6I8|CE024_HUMAN UPF0461 protein C5orf24 OS=Homo sapiens OX=9606 GN=C5orf24 PE=1 SV=1	6.423	3540	UPF0461 protein C5orf24	C5orf24	Q7Z6I8	-2.91883	-3.12807	-2.94903	-2.75217	-2.76355	-3.20818	-3.16281	-3.20642	0.9081102336003454	-0.0199791	0.8828431717843701
Q6P1A2	sp|Q6P1A2|MBOA5_HUMAN Lysophospholipid acyltransferase 5 OS=Homo sapiens OX=9606 GN=LPCAT3 PE=1 SV=1	2.6075	3307	Lysophospholipid acyltransferase 5	LPCAT3	Q6P1A2	-2.83227	-3.15851	-3.13028	-2.86901	-2.57363	-3.48605	-2.95919	-3.17537	0.9097501066318211	0.0277018	0.8845880881145117
P28370	sp|P28370|SMCA1_HUMAN Probable global transcription activator SNF2L1 OS=Homo sapiens OX=9606 GN=SMARCA1 PE=1 SV=2	89.241	1412	Probable global transcription activator SNF2L1	SMARCA1	P28370	-3.11143	-2.87068	-3.00482	-2.97058	-2.94576	-3.02835	-3.04506	-3.03624	0.9097793736456949	-0.00955127	0.8847684453569489
P54132	sp|P54132|BLM_HUMAN RecQ-like DNA helicase BLM OS=Homo sapiens OX=9606 GN=BLM PE=1 SV=1	8.7343	1949	RecQ-like DNA helicase BLM	BLM	P54132	-3.26315	-2.77226	-2.95658	-3.18883	-3.06726	-2.85277	-3.01485	-2.94868	0.9097793736456949	-0.0171504	0.8849178968898919
Q9P2N2	sp|Q9P2N2|RHG28_HUMAN Rho GTPase-activating protein 28 OS=Homo sapiens OX=9606 GN=ARHGAP28 PE=1 SV=3	3.0894	5655	Rho GTPase-activating protein 28	ARHGAP28	Q9P2N2	-3.65445	-2.34496	-3.19178	-2.92368	-2.91218	-3.06383	-3.13305	-3.10657	0.9100406182869254	0.035868215511003054	0.8853227214006956
P20020	sp|P20020|AT2B1_HUMAN Plasma membrane calcium-transporting ATPase 1 OS=Homo sapiens OX=9606 GN=ATP2B1 PE=1 SV=4	94.504	1246	Plasma membrane calcium-transporting ATPase 1	ATP2B1	P20020	-2.86728	-3.04834	-3.07279	-2.87961	-2.87921	-3.2283	-3.04041	-3.0212	0.9101708036428237	-0.0136096	0.8856001111960234
Q8N0V3	sp|Q8N0V3|RBFA_HUMAN Putative ribosome-binding factor A, mitochondrial OS=Homo sapiens OX=9606 GN=RBFA PE=1 SV=3	16.752	3761	Putative ribosome-binding factor A, mitochondrial	RBFA	Q8N0V3	-3.00341	-2.80638	-3.19016	-2.6392	-3.07362	-3.14455	-3.00428	-3.24105	0.9102227011358089	-0.0205567	0.8858013567197769
O00479	sp|O00479|HMGN4_HUMAN High mobility group nucleosome-binding domain-containing protein 4 OS=Homo sapiens OX=9606 GN=HMGN4 PE=1 SV=3	6.861	128	High mobility group nucleosome-binding domain-containing protein 4	HMGN4	O00479	-2.82981	-3.24983	-2.9933	-3.01195	-2.7257	-3.32886	-2.97419	-2.98026	0.9102882050731345	0.020124066943722152	0.8860158630696938
Q92889	sp|Q92889|XPF_HUMAN DNA repair endonuclease XPF OS=Homo sapiens OX=9606 GN=ERCC4 PE=1 SV=3	5.8941	4217	DNA repair endonuclease XPF	ERCC4	Q92889	-3.01961	-2.97517	-3.02286	-2.90916	-3.03179	-3.05521	-2.94437	-3.04856	0.9107137211026198	0.00805876	0.8865808633059291
Q14197	sp|Q14197|ICT1_HUMAN Peptidyl-tRNA hydrolase ICT1, mitochondrial OS=Homo sapiens OX=9606 GN=MRPL58 PE=1 SV=1	1.6664	2698	Peptidyl-tRNA hydrolase ICT1, mitochondrial	MRPL58	Q14197	-3.03161	-2.93253	-3.02325	-2.88552	-3.01933	-3.02563	-3.03784	-3.05289	0.9108660699262986	-0.00844727	0.8868800306553013
Q99570	sp|Q99570|PI3R4_HUMAN Phosphoinositide 3-kinase regulatory subunit 4 OS=Homo sapiens OX=9606 GN=PIK3R4 PE=1 SV=3	6.3665	4651	Phosphoinositide 3-kinase regulatory subunit 4	PIK3R4	Q99570	-3.00684	-2.77768	-3.20622	-2.89587	-3.15947	-2.92117	-2.98355	-3.0993	0.9117854924094028	-0.0149594	0.8879406121659121
P04066	sp|P04066|FUCO_HUMAN Tissue alpha-L-fucosidase OS=Homo sapiens OX=9606 GN=FUCA1 PE=1 SV=4	5.413	867	Tissue alpha-L-fucosidase	FUCA1	P04066	-3.00557	-3.15183	-3.0476	-2.48309	-2.58774	-3.70372	-3.05284	-3.32821	0.9117854924094028	0.0372138	0.8880772575123712
P12109	sp|P12109|CO6A1_HUMAN Collagen alpha-1(VI) chain OS=Homo sapiens OX=9606 GN=COL6A1 PE=1 SV=3	146.01	1083	Collagen alpha-1(VI) chain	COL6A1	P12109	-3.03767	-2.94089	-3.00917	-2.96755	-3.02077	-3.07557	-3.03656	-2.91881	0.9127125527201566	-0.00794269	0.8891313738158266
O60231	sp|O60231|DHX16_HUMAN Pre-mRNA-splicing factor ATP-dependent RNA helicase DHX16 OS=Homo sapiens OX=9606 GN=DHX16 PE=1 SV=2	11.752	419	Pre-mRNA-splicing factor ATP-dependent RNA helicase DHX16	DHX16	O60231	-3.05448	-2.92371	-3.00954	-2.96817	-3.07201	-2.92219	-3.02895	-3.02889	0.9128189461879859	-0.00813331	0.8893861974865719
Q9Y4G8	sp|Q9Y4G8|RPGF2_HUMAN Rap guanine nucleotide exchange factor 2 OS=Homo sapiens OX=9606 GN=RAPGEF2 PE=1 SV=1	39.034	6136	Rap guanine nucleotide exchange factor 2	RAPGEF2	Q9Y4G8	-2.63028	-3.18038	-3.19103	-2.82888	-2.96481	-3.20464	-2.98468	-3.11969	0.9130437787693985	-0.0199766	0.8897564747067143
O75436	sp|O75436|VP26A_HUMAN Vacuolar protein sorting-associated protein 26A OS=Homo sapiens OX=9606 GN=VPS26A PE=1 SV=2	72.794	562	Vacuolar protein sorting-associated protein 26A	VPS26A	O75436	-3.06198	-2.94037	-2.98574	-3.02249	-3.04466	-2.99984	-2.96904	-2.97986	0.9134016510901937	-0.0071464	0.8903552159053673
Q0VG06	sp|Q0VG06|FP100_HUMAN Fanconi anemia core complex-associated protein 100 OS=Homo sapiens OX=9606 GN=FAAP100 PE=1 SV=3	1.9867	2453	Fanconi anemia core complex-associated protein 100	FAAP100	Q0VG06	-2.62158	-3.26403	-3.19955	-3.1559	-2.94633	-3.09206	-3.06047	-2.78104	0.9134016510901937	0.0212277	0.8905512234538641
Q9P0R6	sp|Q9P0R6|GSKIP_HUMAN GSK3B-interacting protein OS=Homo sapiens OX=9606 GN=GSKIP PE=1 SV=2	18.268	5608	GSK3B-interacting protein	GSKIP	Q9P0R6	-3.02007	-3.03228	-3.03535	-3.41162	-3.17051	-2.96024	-2.87264	-2.62193	0.9134016510901937	0.021846267001653263	0.890559
P25685	sp|P25685|DNJB1_HUMAN DnaJ homolog subfamily B member 1 OS=Homo sapiens OX=9606 GN=DNAJB1 PE=1 SV=4	17.591	1353	DnaJ homolog subfamily B member 1	DNAJB1	P25685	-3.06838	-2.99837	-2.98646	-3.17208	-3.15354	-2.98393	-3.03946	-2.66096	0.9137492208503369	0.015743378073278524	0.8910492567682649
O00339	sp|O00339|MATN2_HUMAN Matrilin-2 OS=Homo sapiens OX=9606 GN=MATN2 PE=1 SV=4	2.766	111	Matrilin-2	MATN2	O00339	-3.18684	-2.73849	-3.16214	-2.7328	-2.93895	-2.96538	-2.99771	-3.40266	0.9149131357368071	0.0216573	0.8923357827681446
Q9Y2K2	sp|Q9Y2K2|SIK3_HUMAN Serine/threonine-protein kinase SIK3 OS=Homo sapiens OX=9606 GN=SIK3 PE=1 SV=4	3.3814	6019	Serine/threonine-protein kinase SIK3	SIK3	Q9Y2K2	-3.19791	-2.75739	-3.04917	-3.08555	-3.39645	-2.73368	-2.91513	-2.98124	0.9150839852475177	-0.0209183	0.8926539703722887
Q7Z4R8	sp|Q7Z4R8|CF120_HUMAN UPF0669 protein C6orf120 OS=Homo sapiens OX=9606 GN=C6orf120 PE=1 SV=1	54.741	3525	UPF0669 protein C6orf120	C6orf120	Q7Z4R8	-3.05287	-2.98738	-2.99551	-2.83491	-2.84196	-3.15601	-3.03049	-3.13531	0.9160383530033617	0.012184709691730244	0.8937366574267644
P50895	sp|P50895|BCAM_HUMAN Basal cell adhesion molecule OS=Homo sapiens OX=9606 GN=BCAM PE=1 SV=2	84.15	1834	Basal cell adhesion molecule	BCAM	P50895	-3.39722	-2.83767	-2.87942	-2.37585	-2.58596	-3.48446	-3.34277	-3.60512	0.9171964552226993	-0.0407256	0.8950842738664415
Q15025	sp|Q15025|TNIP1_HUMAN TNFAIP3-interacting protein 1 OS=Homo sapiens OX=9606 GN=TNIP1 PE=1 SV=2	1.8499	2790	TNFAIP3-interacting protein 1	TNIP1	Q15025	-2.99563	-3.00085	-2.9936	-2.97923	-3.13428	-2.76878	-3.0481	-3.11022	0.9171964552226993	-0.0114306	0.8951703727438503
Q969V5	sp|Q969V5|MUL1_HUMAN Mitochondrial ubiquitin ligase activator of NFKB 1 OS=Homo sapiens OX=9606 GN=MUL1 PE=1 SV=1	8.0954	4271	Mitochondrial ubiquitin ligase activator of NFKB 1	MUL1	Q969V5	-2.71662	-2.99236	-3.29673	-3.33515	-3.07101	-2.77852	-3.01743	-2.90921	0.9173759711900835	-0.0203601	0.8954975114598133
P11388	sp|P11388|TOP2A_HUMAN DNA topoisomerase 2-alpha OS=Homo sapiens OX=9606 GN=TOP2A PE=1 SV=3	170.36	1066	DNA topoisomerase 2-alpha	TOP2A	P11388	-3.22292	-2.87605	-2.89531	-3.23362	-2.98878	-3.06318	-2.98423	-2.79618	0.9175268139029253	-0.0151072	0.8958712352609522
Q9H898	sp|Q9H898|ZMAT4_HUMAN Zinc finger matrin-type protein 4 OS=Homo sapiens OX=9606 GN=ZMAT4 PE=1 SV=1	2.3564	5170	Zinc finger matrin-type protein 4	ZMAT4	Q9H898	-2.52778	-3.38748	-3.17445	-2.92746	-2.5093	-3.21227	-2.92403	-3.7655	0.9175268139029253	-0.0378133	0.8959486741920581
Q9Y295	sp|Q9Y295|DRG1_HUMAN Developmentally-regulated GTP-binding protein 1 OS=Homo sapiens OX=9606 GN=DRG1 PE=1 SV=1	52.614	5997	Developmentally-regulated GTP-binding protein 1	DRG1	Q9Y295	-3.06923	-3.04025	-2.91334	-3.12443	-3.04225	-2.91878	-2.99224	-2.91506	0.9178863188963486	0.00905826	0.8965872635070408
Q6NT76	sp|Q6NT76|HMBX1_HUMAN Homeobox-containing protein 1 OS=Homo sapiens OX=9606 GN=HMBOX1 PE=1 SV=1	6.1714	3288	Homeobox-containing protein 1	HMBOX1	Q6NT76	-2.83969	-3.26491	-2.95308	-3.21519	-2.94052	-3.10093	-2.99184	-2.76667	0.9178863188963486	0.016198318327690586	0.8969570146859249
Q9UL33	sp|Q9UL33|TPC2L_HUMAN Trafficking protein particle complex subunit 2-like protein OS=Homo sapiens OX=9606 GN=TRAPPC2L PE=1 SV=1	3.5659	5858	Trafficking protein particle complex subunit 2-like protein	TRAPPC2L	Q9UL33	-3.0557	-2.96489	-2.99291	-2.95412	-3.03051	-2.98005	-3.03819	-2.9869	0.9178863188963486	0.00654863	0.8969699332264528
Q14689	sp|Q14689|DIP2A_HUMAN Disco-interacting protein 2 homolog A OS=Homo sapiens OX=9606 GN=DIP2A PE=1 SV=2	4.1625	2744	Disco-interacting protein 2 homolog A	DIP2A	Q14689	-3.06787	-3.0001	-2.94954	-2.94899	-3.05186	-3.07922	-2.98261	-2.92817	0.9178863188963486	0.00767042	0.8969745690181602
Q9BV44	sp|Q9BV44|THUM3_HUMAN tRNA (guanine(6)-N2)-methyltransferase THUMP3 OS=Homo sapiens OX=9606 GN=THUMPD3 PE=1 SV=1	26.283	4835	tRNA (guanine(6)-N2)-methyltransferase THUMP3	THUMPD3	Q9BV44	-3.04198	-2.97947	-2.96778	-3.10437	-3.11432	-2.96994	-2.83459	-3.00695	0.9178863188963486	-0.0096213	0.8970598158011516
Q01101	sp|Q01101|INSM1_HUMAN Insulinoma-associated protein 1 OS=Homo sapiens OX=9606 GN=INSM1 PE=1 SV=1	2.0813	2314	Insulinoma-associated protein 1	INSM1	Q01101	-2.92345	-2.76948	-3.31485	-3.19363	-3.14815	-2.6819	-2.92731	-3.16303	0.9179038590623615	-0.0202113	0.8972289791629773
Q9Y5P4	sp|Q9Y5P4|CERT_HUMAN Ceramide transfer protein OS=Homo sapiens OX=9606 GN=CERT1 PE=1 SV=1	53.413	6185	Ceramide transfer protein	CERT1	Q9Y5P4	-3.00158	-3.04082	-2.95293	-3.22442	-3.23583	-2.97918	-2.85888	-2.7693	0.918271	-0.0150805	0.8977403215838153
Q9H0D6	sp|Q9H0D6|XRN2_HUMAN 5-3 exoribonuclease 2 OS=Homo sapiens OX=9606 GN=XRN2 PE=1 SV=1	323.31	5014	5-3 exoribonuclease 2	XRN2	Q9H0D6	-3.07783	-3.05372	-2.8897	-3.04606	-2.9498	-3.09594	-2.95593	-2.94487	0.9190533191132366	0.00856859	0.8986569718523598
Q9BY50	sp|Q9BY50|SC11C_HUMAN Signal peptidase complex catalytic subunit SEC11C OS=Homo sapiens OX=9606 GN=SEC11C PE=1 SV=3	5.2602	4912	Signal peptidase complex catalytic subunit SEC11C	SEC11C	Q9BY50	-3.00911	-2.97082	-3.01233	-2.86884	-2.8536	-2.9947	-3.03377	-3.30072	0.919637	-0.0129066	0.89938
Q5VWZ2	sp|Q5VWZ2|LYPL1_HUMAN Lysophospholipase-like protein 1 OS=Homo sapiens OX=9606 GN=LYPLAL1 PE=1 SV=3	9.525	3209	Lysophospholipase-like protein 1	LYPLAL1	Q5VWZ2	-2.96782	-3.08284	-2.93937	-2.99891	-3.05625	-2.82703	-3.00544	-3.1453	0.9198776791881441	-0.00990868	0.8998199192020588
Q96I23	sp|Q96I23|PREY_HUMAN Protein preY, mitochondrial OS=Homo sapiens OX=9606 GN=PYURF PE=1 SV=1	3.3272	4452	Protein preY, mitochondrial	PYURF	Q96I23	-3.15901	-3.03092	-2.8777	-2.79035	-2.74267	-3.31618	-3.04824	-3.12797	0.9198776791881441	0.017459524479493282	0.9000645070127371
Q14012	sp|Q14012|KCC1A_HUMAN Calcium/calmodulin-dependent protein kinase type 1 OS=Homo sapiens OX=9606 GN=CAMK1 PE=1 SV=1	2.4002	2664	Calcium/calmodulin-dependent protein kinase type 1	CAMK1	Q14012	-3.03587	-2.98402	-2.97459	-3.22684	-3.23679	-2.87572	-2.87113	-2.85058	0.9198776791881441	-0.0140545	0.9000724293878031
Q15004	sp|Q15004|PAF15_HUMAN PCNA-associated factor OS=Homo sapiens OX=9606 GN=PCLAF PE=1 SV=1	1.916	2779	PCNA-associated factor	PCLAF	Q15004	-3.39907	-2.73893	-2.97837	-3.30135	-3.27857	-2.8717	-2.99624	-2.62519	0.9201866797615648	0.024177260227547848	0.900527
Q9NWB6	sp|Q9NWB6|ARGL1_HUMAN Arginine and glutamate-rich protein 1 OS=Homo sapiens OX=9606 GN=ARGLU1 PE=1 SV=1	2.363	5480	Arginine and glutamate-rich protein 1	ARGLU1	Q9NWB6	-3.20091	-3.03496	-2.77604	-3.10787	-3.4779	-2.78747	-2.81983	-2.93197	0.9204276304901737	-0.0210388	0.9009154183830617
P15531	sp|P15531|NDKA_HUMAN Nucleoside diphosphate kinase A OS=Homo sapiens OX=9606 GN=NME1 PE=1 SV=1	191.69	1148	Nucleoside diphosphate kinase A	NME1	P15531	-3.1171	-2.96823	-2.95707	-3.17402	-3.17649	-2.76581	-2.94538	-2.9442	0.920653	0.012954308701147887	0.9012883540808572
Q6ZUT9	sp|Q6ZUT9|DEN5B_HUMAN DENN domain-containing protein 5B OS=Homo sapiens OX=9606 GN=DENND5B PE=1 SV=2	4.9292	3425	DENN domain-containing protein 5B	DENND5B	Q6ZUT9	-3.01041	-3.10956	-2.90116	-2.96384	-2.93074	-2.9556	-3.04655	-3.09641	0.920711	0.00841484	0.9014980685064995
O75843	sp|O75843|AP1G2_HUMAN AP-1 complex subunit gamma-like 2 OS=Homo sapiens OX=9606 GN=AP1G2 PE=1 SV=1	2.7402	618	AP-1 complex subunit gamma-like 2	AP1G2	O75843	-2.98521	-3.1084	-2.93189	-2.98863	-3.1714	-2.89573	-3.0087	-2.93112	0.9221248388045403	0.00938831	0.9030348081900044
P16403;P10412;P16402	sp|P16403|H12_HUMAN Histone H1.2 OS=Homo sapiens OX=9606 GN=H1-2 PE=1 SV=2;sp|P10412|H14_HUMAN Histone H1.4 OS=Homo sapiens OX=9606 GN=H1-4 PE=1 SV=2;sp|P16402|H13_HUMAN Histone H1.3 OS=Homo sapiens OX=9606 GN=H1-3 PE=1 SV=2	13.228	1034	Histone H1.2	H1-2	P16403	-2.88849	-3.05835	-3.04358	-2.88825	-2.94065	-3.05044	-3.15675	-2.99451	0.9222418665911163	-0.00931554	0.9033021528684766
Q00577	sp|Q00577|PURA_HUMAN Transcriptional activator protein Pur-alpha OS=Homo sapiens OX=9606 GN=PURA PE=1 SV=2	77.076	2303	Transcriptional activator protein Pur-alpha	PURA	Q00577	-2.96919	-2.9845	-3.0361	-2.89848	-2.97909	-3.07895	-3.00757	-3.05394	0.9230174108789995	-0.00700835	0.9042868154573207
Q15435	sp|Q15435|PP1R7_HUMAN Protein phosphatase 1 regulatory subunit 7 OS=Homo sapiens OX=9606 GN=PPP1R7 PE=1 SV=1	56.142	2861	Protein phosphatase 1 regulatory subunit 7	PPP1R7	Q15435	-2.93535	-3.09524	-2.95927	-3.00525	-3.09411	-3.03947	-2.93742	-2.94501	0.9230174108789995	-0.00763033	0.9043675062537531
O14521	sp|O14521|DHSD_HUMAN Succinate dehydrogenase [ubiquinone] cytochrome b small subunit, mitochondrial OS=Homo sapiens OX=9606 GN=SDHD PE=1 SV=1	3.4683	162	Succinate dehydrogenase [ubiquinone] cytochrome b small subunit, mitochondrial	SDHD	O14521	-3.0706	-3.02981	-2.89013	-3.09887	-2.98925	-3.11093	-2.94595	-2.88408	0.9230384781597056	-0.00897145	0.904541
P22607	sp|P22607|FGFR3_HUMAN Fibroblast growth factor receptor 3 OS=Homo sapiens OX=9606 GN=FGFR3 PE=1 SV=1	3.5136	1298	Fibroblast growth factor receptor 3	FGFR3	P22607	-2.15863	-4.10097	-2.94417	-3.58222	-2.85366	-3.21939	-3.08135	-2.83162	0.9244241866434171	-0.0457244	0.9060520597144323
Q13200	sp|Q13200|PSMD2_HUMAN 26S proteasome non-ATPase regulatory subunit 2 OS=Homo sapiens OX=9606 GN=PSMD2 PE=1 SV=3	323.31	2539	26S proteasome non-ATPase regulatory subunit 2	PSMD2	Q13200	-3.01784	-2.97021	-3.03529	-3.12945	-3.09952	-2.85465	-2.95272	-2.9591	0.9244259320675078	0.0086938	0.9062068717965517
O15287	sp|O15287|FANCG_HUMAN Fanconi anemia group G protein OS=Homo sapiens OX=9606 GN=FANCG PE=1 SV=1	2.1916	278	Fanconi anemia group G protein	FANCG	O15287	-3.06828	-2.983	-2.93919	-3.10515	-2.97174	-2.93027	-3.09706	-2.91951	0.9252371508179011	-0.00792119	0.9071553383309001
P05091	sp|P05091|ALDH2_HUMAN Aldehyde dehydrogenase, mitochondrial OS=Homo sapiens OX=9606 GN=ALDH2 PE=1 SV=2	323.31	893	Aldehyde dehydrogenase, mitochondrial	ALDH2	P05091	-2.61702	-3.41889	-2.97954	-3.23588	-2.91519	-3.09821	-2.9614	-2.91231	0.9252644594962993	-0.0194497	0.9073353535405082
Q5SWX8	sp|Q5SWX8|ODR4_HUMAN Protein odr-4 homolog OS=Homo sapiens OX=9606 GN=ODR4 PE=1 SV=1	76.168	3137	Protein odr-4 homolog	ODR4	Q5SWX8	-2.97837	-3.01216	-2.99974	-2.99621	-2.96101	-2.98591	-3.07083	-2.9983	0.925688	-0.00569508	0.9079037670291301
Q6DKI1	sp|Q6DKI1|RL7L_HUMAN 60S ribosomal protein L7-like 1 OS=Homo sapiens OX=9606 GN=RPL7L1 PE=1 SV=2	1.811	3254	60S ribosomal protein L7-like 1	RPL7L1	Q6DKI1	-3.05987	-2.90292	-3.08046	-3.16482	-2.83828	-3.21148	-2.80921	-2.98624	0.9270170456610254	0.012411954607193909	0.9093610403196843
Q6PCB5	sp|Q6PCB5|RSBNL_HUMAN Lysine-specific demethylase RSBN1L OS=Homo sapiens OX=9606 GN=RSBN1L PE=1 SV=2	3.8708	3337	Lysine-specific demethylase RSBN1L	RSBN1L	Q6PCB5	-3.05249	-3.02333	-2.91535	-2.88047	-2.98709	-2.95503	-3.06735	-3.13619	0.927158	-0.00816612	0.9096532072449743
Q6PGN9	sp|Q6PGN9|PSRC1_HUMAN Proline/serine-rich coiled-coil protein 1 OS=Homo sapiens OX=9606 GN=PSRC1 PE=1 SV=1	2.4885	3343	Proline/serine-rich coiled-coil protein 1	PSRC1	Q6PGN9	-3.12566	-3.0594	-2.82556	-3.3745	-3.20751	-2.71912	-2.84743	-2.95548	0.9279383112016986	-0.0172688	0.910572
O95453	sp|O95453|PARN_HUMAN Poly(A)-specific ribonuclease PARN OS=Homo sapiens OX=9606 GN=PARN PE=1 SV=1	94.599	751	Poly(A)-specific ribonuclease PARN	PARN	O95453	-2.97695	-3.04416	-2.99348	-2.91057	-3.00878	-3.07396	-3.0512	-2.94833	0.9303448389338188	0.00629634	0.9130876971715486
Q53GL0	sp|Q53GL0|PKHO1_HUMAN Pleckstrin homology domain-containing family O member 1 OS=Homo sapiens OX=9606 GN=PLEKHO1 PE=1 SV=2	4.5234	3061	Pleckstrin homology domain-containing family O member 1	PLEKHO1	Q53GL0	-2.96288	-3.45759	-2.61628	-3.42428	-3.11535	-2.81761	-3.01495	-2.8006	0.9303705181952456	-0.0223132	0.9132669859793344
Q96EY8	sp|Q96EY8|MMAB_HUMAN Corrinoid adenosyltransferase MMAB OS=Homo sapiens OX=9606 GN=MMAB PE=1 SV=1	69.622	4388	Corrinoid adenosyltransferase MMAB	MMAB	Q96EY8	-3.11125	-2.92253	-2.96323	-2.86414	-2.80518	-3.19387	-3.07383	-3.11165	0.933249	-0.010731	0.916362
Q86Y82	sp|Q86Y82|STX12_HUMAN Syntaxin-12 OS=Homo sapiens OX=9606 GN=STX12 PE=1 SV=1	323.31	3640	Syntaxin-12	STX12	Q86Y82	-2.9408	-3.1249	-2.95189	-2.95101	-2.9999	-2.98946	-3.10167	-2.95283	0.933249	0.00688758	0.9164014040014494
Q8NB78	sp|Q8NB78|KDM1B_HUMAN Lysine-specific histone demethylase 2 OS=Homo sapiens OX=9606 GN=KDM1B PE=1 SV=3	3.5305	3873	Lysine-specific histone demethylase 2	KDM1B	Q8NB78	-2.97914	-3.08178	-2.93108	-3.09174	-2.93094	-3.0278	-2.94174	-3.02612	0.9355521032007943	-0.00633277	0.919025
Q6IBS0	sp|Q6IBS0|TWF2_HUMAN Twinfilin-2 OS=Homo sapiens OX=9606 GN=TWF2 PE=1 SV=2	26.362	3269	Twinfilin-2	TWF2	Q6IBS0	-2.99361	-2.94736	-3.05201	-3.08472	-3.14275	-2.94286	-2.99105	-2.86456	0.9355521032007943	-0.00752837	0.9190348279542411
Q9UHI6	sp|Q9UHI6|DDX20_HUMAN Probable ATP-dependent RNA helicase DDX20 OS=Homo sapiens OX=9606 GN=DDX20 PE=1 SV=2	43.468	5757	Probable ATP-dependent RNA helicase DDX20	DDX20	Q9UHI6	-3.1811	-2.84853	-2.99861	-3.05181	-2.99214	-2.9809	-3.11117	-2.86651	0.9355521032007943	0.00890717	0.919128
Q92621	sp|Q92621|NU205_HUMAN Nuclear pore complex protein Nup205 OS=Homo sapiens OX=9606 GN=NUP205 PE=1 SV=3	323.31	4176	Nuclear pore complex protein Nup205	NUP205	Q92621	-3.0841	-2.95836	-2.94972	-3.03125	-2.91137	-3.11307	-2.98001	-2.98367	0.9358615019155483	-0.00648001	0.9195869974933666
Q14376	sp|Q14376|GALE_HUMAN UDP-glucose 4-epimerase OS=Homo sapiens OX=9606 GN=GALE PE=1 SV=2	198.41	2717	UDP-glucose 4-epimerase	GALE	Q14376	-2.86991	-3.06615	-3.05818	-3.0726	-3.11645	-3.06764	-2.88442	-2.89031	0.9362080548078072	-0.0082082	0.9200825765534164
Q3ZCW2	sp|Q3ZCW2|LEGL_HUMAN Galectin-related protein OS=Homo sapiens OX=9606 GN=LGALSL PE=1 SV=2	25.664	3026	Galectin-related protein	LGALSL	Q3ZCW2	-3.31306	-2.73392	-3.04541	-3.0701	-3.42624	-2.67498	-2.98597	-2.91009	0.9390469111575437	0.017321991981880558	0.9231198836118506
Q9GZR5	sp|Q9GZR5|ELOV4_HUMAN Elongation of very long chain fatty acids protein 4 OS=Homo sapiens OX=9606 GN=ELOVL4 PE=1 SV=1	6.6402	4986	Elongation of very long chain fatty acids protein 4	ELOVL4	Q9GZR5	-2.90889	-2.99803	-3.12631	-2.5938	-2.95305	-2.93908	-3.06951	-3.59313	0.9390469111575437	-0.0186369	0.923184
Q96KP1	sp|Q96KP1|EXOC2_HUMAN Exocyst complex component 2 OS=Homo sapiens OX=9606 GN=EXOC2 PE=1 SV=1	24.02	4507	Exocyst complex component 2	EXOC2	Q96KP1	-2.99144	-2.99065	-3.03276	-3.07682	-3.09712	-2.90363	-2.96012	-2.95757	0.9398991841067932	0.00589596	0.9241771209079217
P23396	sp|P23396|RS3_HUMAN 40S ribosomal protein S3 OS=Homo sapiens OX=9606 GN=RPS3 PE=1 SV=2	217.46	1316	40S ribosomal protein S3	RPS3	P23396	-3.09778	-2.91039	-3.03269	-3.29446	-3.08659	-2.87435	-2.94316	-2.81663	0.9405218603460757	0.010584617376265815	0.9249451485152363
Q9H8M7	sp|Q9H8M7|MINY3_HUMAN Ubiquitin carboxyl-terminal hydrolase MINDY-3 OS=Homo sapiens OX=9606 GN=MINDY3 PE=1 SV=1	3.7594	5174	Ubiquitin carboxyl-terminal hydrolase MINDY-3	MINDY3	Q9H8M7	-2.99549	-2.89926	-3.10119	-3.06891	-3.17163	-2.83027	-3.0086	-2.95431	0.9407735000026427	-0.00810068	0.9253484293666272
Q9UJF2	sp|Q9UJF2|NGAP_HUMAN Ras GTPase-activating protein nGAP OS=Homo sapiens OX=9606 GN=RASAL2 PE=1 SV=2	55.391	5800	Ras GTPase-activating protein nGAP	RASAL2	Q9UJF2	-2.81311	-3.23977	-2.94729	-3.09621	-2.93678	-2.96568	-2.88971	-3.16198	0.9408391692368072	-0.0100177	0.9255688415479686
P36507	sp|P36507|MP2K2_HUMAN Dual specificity mitogen-activated protein kinase kinase 2 OS=Homo sapiens OX=9606 GN=MAP2K2 PE=1 SV=1	30.901	1563	Dual specificity mitogen-activated protein kinase kinase 2	MAP2K2	P36507	-2.98054	-3.0534	-2.9636	-3.18038	-3.12264	-2.94875	-3.0055	-2.78106	0.9420252971401485	-0.0084856	0.9270055368543321
P12882;P13535;Q9UKX2	sp|P12882|MYH1_HUMAN Myosin-1 OS=Homo sapiens OX=9606 GN=MYH1 PE=1 SV=3;sp|P13535|MYH8_HUMAN Myosin-8 OS=Homo sapiens OX=9606 GN=MYH8 PE=1 SV=3;sp|Q9UKX2|MYH2_HUMAN Myosin-2 OS=Homo sapiens OX=9606 GN=MYH2 PE=1 SV=1	8.5258	1092	Myosin-1	MYH1	P12882	-3.01956	-3.06625	-2.91293	-3.25655	-2.88691	-2.9619	-2.84511	-3.09325	0.9420252971401485	-0.00916612	0.9270477501832994
Q9UBD5	sp|Q9UBD5|ORC3_HUMAN Origin recognition complex subunit 3 OS=Homo sapiens OX=9606 GN=ORC3 PE=1 SV=1	46.137	5676	Origin recognition complex subunit 3	ORC3	Q9UBD5	-3.08252	-2.95181	-2.95837	-3.03359	-3.03276	-2.96659	-2.99561	-2.98373	0.9423406432412236	-0.00488482	0.9275141508417675
Q9Y6G5	sp|Q9Y6G5|COMDA_HUMAN COMM domain-containing protein 10 OS=Homo sapiens OX=9606 GN=COMMD10 PE=1 SV=1	9.7334	6235	COMM domain-containing protein 10	COMMD10	Q9Y6G5	-3.00411	-2.88966	-3.10822	-2.92217	-3.20614	-2.75377	-3.01598	-3.15481	0.9428254152160133	-0.00990953	0.928204
Q16626	sp|Q16626|MEA1_HUMAN Male-enhanced antigen 1 OS=Homo sapiens OX=9606 GN=MEA1 PE=1 SV=2	42.802	2940	Male-enhanced antigen 1	MEA1	Q16626	-3.06051	-2.90442	-3.06783	-3.2286	-3.10823	-2.84363	-2.95763	-2.87167	0.9428254152160133	0.0089691	0.9283778875629436
Q9P2D3	sp|Q9P2D3|HTR5B_HUMAN HEAT repeat-containing protein 5B OS=Homo sapiens OX=9606 GN=HEATR5B PE=1 SV=2	4.3228	5641	HEAT repeat-containing protein 5B	HEATR5B	Q9P2D3	-3.05124	-3.05459	-2.88912	-3.06213	-3.15621	-2.93456	-2.90256	-2.97054	0.9428254152160133	-0.00688244	0.9284597414498866
P52788	sp|P52788|SPSY_HUMAN Spermine synthase OS=Homo sapiens OX=9606 GN=SMS PE=1 SV=2	270.9	1911	Spermine synthase	SMS	P52788	-3.26646	-2.78662	-3.04342	-3.29528	-3.36	-2.61173	-2.94685	-2.86451	0.9433999235777193	0.016490292462470357	0.9292488215757774
Q12923	sp|Q12923|PTN13_HUMAN Tyrosine-protein phosphatase non-receptor type 13 OS=Homo sapiens OX=9606 GN=PTPN13 PE=1 SV=2	56.225	2490	Tyrosine-protein phosphatase non-receptor type 13	PTPN13	Q12923	-2.96524	-3.01316	-3.04671	-3.12417	-2.99548	-3.15565	-2.8232	-2.90539	0.9433999235777193	0.00759349	0.9293559986657973
Q9H444	sp|Q9H444|CHM4B_HUMAN Charged multivesicular body protein 4b OS=Homo sapiens OX=9606 GN=CHMP4B PE=1 SV=1	14.636	5096	Charged multivesicular body protein 4b	CHMP4B	Q9H444	-2.9045	-3.2111	-2.89374	-3.25991	-3.20097	-2.93205	-2.93296	-2.74861	0.9433999235777193	-0.0117873	0.9294942274534368
P47985;P0C7P4	sp|P47985|UCRI_HUMAN Cytochrome b-c1 complex subunit Rieske, mitochondrial OS=Homo sapiens OX=9606 GN=UQCRFS1 PE=1 SV=2;sp|P0C7P4|UCRIL_HUMAN Putative cytochrome b-c1 complex subunit Rieske-like protein 1 OS=Homo sapiens OX=9606 GN=UQCRFS1P1 PE=5 SV=1	170.05	1713	Cytochrome b-c1 complex subunit Rieske, mitochondrial	UQCRFS1	P47985	-2.98291	-3.07266	-2.95827	-2.95224	-2.89963	-3.01667	-3.05492	-3.07252	0.9435101262728522	0.00541377	0.9297590677912341
P29762	sp|P29762|RABP1_HUMAN Cellular retinoic acid-binding protein 1 OS=Homo sapiens OX=9606 GN=CRABP1 PE=1 SV=2	189.18	1436	Cellular retinoic acid-binding protein 1	CRABP1	P29762	-2.89691	-3.04301	-3.28323	-3.80167	-3.3166	-3.15207	-2.48858	-2.48248	0.9441669242593348	0.026105202960256868	0.9306425146142292
Q9HAR2	sp|Q9HAR2|AGRL3_HUMAN Adhesion G protein-coupled receptor L3 OS=Homo sapiens OX=9606 GN=ADGRL3 PE=1 SV=2	47.299	5218	Adhesion G protein-coupled receptor L3	ADGRL3	Q9HAR2	-2.86718	-3.26959	-2.91163	-3.27244	-3.06355	-2.87305	-2.98044	-2.83601	0.9441669242593348	0.0110368	0.930719
Q53H82	sp|Q53H82|LACB2_HUMAN Endoribonuclease LACTB2 OS=Homo sapiens OX=9606 GN=LACTB2 PE=1 SV=2	7.8402	3067	Endoribonuclease LACTB2	LACTB2	Q53H82	-2.90486	-3.12966	-2.96038	-3.08995	-3.08932	-2.95878	-2.94045	-2.9444	0.9443707368719828	-0.00628182	0.931221
O14775	sp|O14775|GNB5_HUMAN Guanine nucleotide-binding protein subunit beta-5 OS=Homo sapiens OX=9606 GN=GNB5 PE=1 SV=2	2.2781	200	Guanine nucleotide-binding protein subunit beta-5	GNB5	O14775	-3.13827	-2.84199	-3.01521	-3.06667	-3.0664	-2.92208	-2.98124	-2.98893	0.9443707368719828	-0.00657546	0.9312327537820115
Q8N584	sp|Q8N584|TT39C_HUMAN Tetratricopeptide repeat protein 39C OS=Homo sapiens OX=9606 GN=TTC39C PE=2 SV=2	1.7823	3821	Tetratricopeptide repeat protein 39C	TTC39C	Q8N584	-3.2248	-2.98129	-2.80376	-2.83046	-3.14383	-3.28687	-2.96323	-2.84915	0.9446456734196189	-0.0114249	0.9316603155372358
P03928	sp|P03928|ATP8_HUMAN ATP synthase protein 8 OS=Homo sapiens OX=9606 GN=MT-ATP8 PE=1 SV=1	3.1726	861	ATP synthase protein 8	MT-ATP8	P03928	-3.08434	-2.99633	-2.93866	-3.15249	-2.93882	-2.99527	-3.04329	-2.87031	0.9446662892812197	0.00640352	0.9318371015168838
O95999	sp|O95999|BCL10_HUMAN B-cell lymphoma/leukemia 10 OS=Homo sapiens OX=9606 GN=BCL10 PE=1 SV=1	3.9073	806	B-cell lymphoma/leukemia 10	BCL10	O95999	-3.17673	-2.8628	-2.95757	-3.06976	-3.04013	-3.0274	-2.85456	-3.03939	0.9450287928155731	-0.00721723	0.9323599784101744
Q9H1Y0	sp|Q9H1Y0|ATG5_HUMAN Autophagy protein 5 OS=Homo sapiens OX=9606 GN=ATG5 PE=1 SV=2	27.953	5049	Autophagy protein 5	ATG5	Q9H1Y0	-3.04764	-3.00808	-2.95739	-2.90826	-3.04543	-3.0706	-3.04371	-2.92818	0.9450287928155731	0.00513261	0.9325077091081789
Q9H6K4	sp|Q9H6K4|OPA3_HUMAN Optic atrophy 3 protein OS=Homo sapiens OX=9606 GN=OPA3 PE=1 SV=1	5.3907	5130	Optic atrophy 3 protein	OPA3	Q9H6K4	-2.98876	-2.9531	-3.0588	-2.76489	-2.94409	-3.09785	-3.01794	-3.21675	0.9471736999493254	-0.00808522	0.9347810662467755
Q9NZQ3	sp|Q9NZQ3|SPN90_HUMAN NCK-interacting protein with SH3 domain OS=Homo sapiens OX=9606 GN=NCKIPSD PE=1 SV=1	9.614	5582	NCK-interacting protein with SH3 domain	NCKIPSD	Q9NZQ3	-3.02416	-2.93434	-3.08528	-3.2646	-3.10738	-3.08912	-2.78953	-2.77401	0.9485992662388062	0.00966687	0.9363450855884872
Q14332	sp|Q14332|FZD2_HUMAN Frizzled-2 OS=Homo sapiens OX=9606 GN=FZD2 PE=1 SV=1	75.535	2714	Frizzled-2	FZD2	Q14332	-2.7899	-3.16098	-3.04713	-3.02827	-3.02738	-2.93447	-3.02932	-3.01041	0.9492113181707788	-0.00662836	0.9371064371672759
P24539	sp|P24539|AT5F1_HUMAN ATP synthase F(0) complex subunit B1, mitochondrial OS=Homo sapiens OX=9606 GN=ATP5PB PE=1 SV=2	219.13	1336	ATP synthase F(0) complex subunit B1, mitochondrial	ATP5PB	P24539	-3.07912	-3.02093	-2.92153	-3.1012	-2.8355	-3.09791	-3.0664	-2.90316	0.95005236230808765	0.00635628	0.9380941013714504
Q92990	sp|Q92990|GLMN_HUMAN Glomulin OS=Homo sapiens OX=9606 GN=GLMN PE=1 SV=2	14.272	4236	Glomulin	GLMN	Q92990	-3.03126	-3.01394	-2.96631	-3.08965	-3.04184	-2.98282	-2.89552	-2.98682	0.9507889254958362	0.00450701	0.938979
P01116	sp|P01116|RASK_HUMAN GTPase KRas OS=Homo sapiens OX=9606 GN=KRAS PE=1 SV=1	31.648	840	GTPase KRas	KRAS	P01116	-2.91505	-3.06417	-3.03382	-3.01481	-2.88731	-3.04679	-2.99135	-3.05757	0.9508674637850083	0.00478672	0.9392928699106742
O14737	sp|O14737|PDCD5_HUMAN Programmed cell death protein 5 OS=Homo sapiens OX=9606 GN=PDCD5 PE=1 SV=3	33.76	193	Programmed cell death protein 5	PDCD5	O14737	-3.14797	-2.96497	-2.92934	-3.18677	-3.22857	-2.77088	-3.00115	-2.83736	0.9508674637850083	0.00914936	0.9393713848091378
Q05086	sp|Q05086|UBE3A_HUMAN Ubiquitin-protein ligase E3A OS=Homo sapiens OX=9606 GN=UBE3A PE=1 SV=4	53.133	2380	Ubiquitin-protein ligase E3A	UBE3A	Q05086	-3.05842	-2.93808	-3.02368	-3.12361	-3.12237	-2.84334	-3.01388	-2.90183	0.9553682076904263	0.00572106	0.9439759402254196
Q9H2J4	sp|Q9H2J4|PDCL3_HUMAN Phosducin-like protein 3 OS=Homo sapiens OX=9606 GN=PDCL3 PE=1 SV=1	6.6033	5062	Phosducin-like protein 3	PDCL3	Q9H2J4	-2.98058	-2.96317	-3.06095	-3.11075	-3.21172	-2.78153	-3.09119	-2.84931	0.9556655298956683	-0.00733282	0.9444279921973258
Q9H0X4	sp|Q9H0X4|F234A_HUMAN Protein FAM234A OS=Homo sapiens OX=9606 GN=FAM234A PE=1 SV=1	86.725	5036	Protein FAM234A	FAM234A	Q9H0X4	-2.97024	-3.12104	-2.92703	-3.16017	-2.9685	-3.0306	-2.96428	-2.88008	0.9561506643974443	0.00537721	0.945066
Q9H7H0	sp|Q9H7H0|MET17_HUMAN Methyltransferase-like protein 17, mitochondrial OS=Homo sapiens OX=9606 GN=METTL17 PE=1 SV=1	2.5531	5154	Methyltransferase-like protein 17, mitochondrial	METTL17	Q9H7H0	-3.14189	-2.71531	-3.17287	-2.9325	-3.16711	-2.6327	-3.25444	-3.11766	0.9574323381777561	-0.0108605	0.9464911604145456
Q9NPA8	sp|Q9NPA8|ENY2_HUMAN Transcription and mRNA export factor ENY2 OS=Homo sapiens OX=9606 GN=ENY2 PE=1 SV=1	2.3652	5299	Transcription and mRNA export factor ENY2	ENY2	Q9NPA8	-2.98755	-3.14594	-2.90008	-2.89033	-2.75849	-3.16964	-3.143	-3.05902	0.9589738776182234	0.00709583	0.9481739068202705
O95168	sp|O95168|NDUB4_HUMAN NADH dehydrogenase [ubiquinone] 1 beta subcomplex subunit 4 OS=Homo sapiens OX=9606 GN=NDUFB4 PE=1 SV=3	5.265	706	NADH dehydrogenase [ubiquinone] 1 beta subcomplex subunit 4	NDUFB4	O95168	-2.96293	-3.09602	-2.95245	-2.97196	-2.9445	-2.96733	-3.0025	-3.11273	0.959764	0.00399595	0.9491139900833556
Q06609	sp|Q06609|RAD51_HUMAN DNA repair protein RAD51 homolog 1 OS=Homo sapiens OX=9606 GN=RAD51 PE=1 SV=1	19.508	2403	DNA repair protein RAD51 homolog 1	RAD51	Q06609	-3.50117	-2.63874	-2.92446	-3.41698	-3.24959	-2.83321	-2.93816	-2.73854	0.960273	-0.0138395	0.9497765756606262
Q9BQP7	sp|Q9BQP7|MGME1_HUMAN Mitochondrial genome maintenance exonuclease 1 OS=Homo sapiens OX=9606 GN=MGME1 PE=1 SV=1	33.053	4735	Mitochondrial genome maintenance exonuclease 1	MGME1	Q9BQP7	-3.32326	-2.70264	-2.99059	-2.92988	-2.89512	-2.98392	-3.07481	-3.18538	0.9608766182086811	-0.00832406	0.950533
Q14019	sp|Q14019|COTL1_HUMAN Coactosin-like protein OS=Homo sapiens OX=9606 GN=COTL1 PE=1 SV=3	182.39	2665	Coactosin-like protein	COTL1	Q14019	-3.00402	-3.01329	-3.01581	-3.12064	-3.26702	-2.50479	-3.20487	-3.00738	0.9611773706614019	-0.00990229	0.9509893362588961
Q8WVM8	sp|Q8WVM8|SCFD1_HUMAN Sec1 family domain-containing protein 1 OS=Homo sapiens OX=9606 GN=SCFD1 PE=1 SV=4	252.95	4093	Sec1 family domain-containing protein 1	SCFD1	Q8WVM8	-2.94167	-3.05559	-2.99845	-2.98813	-2.94502	-3.04768	-3.01089	-3.01686	0.9621857218738694	-0.00314487	0.9521463544545163
Q9C0H5	sp|Q9C0H5|RHG39_HUMAN Rho GTPase-activating protein 39 OS=Homo sapiens OX=9606 GN=ARHGAP39 PE=1 SV=2	1.9423	4972	Rho GTPase-activating protein 39	ARHGAP39	Q9C0H5	-2.98618	-3.01401	-3.01242	-3.01206	-2.93269	-3.12375	-2.8757	-3.05679	0.9621926503440885	0.00400408	0.9523125668195219
Q96EC8	sp|Q96EC8|YIPF6_HUMAN Protein YIPF6 OS=Homo sapiens OX=9606 GN=YIPF6 PE=1 SV=2	124.55	4366	Protein YIPF6	YIPF6	Q96EC8	-3.17537	-2.62179	-3.26625	-2.80094	-3.07846	-2.96609	-2.97691	-3.23733	0.9627667839350713	0.00919219	0.9530402563067111
Q2M1P5	sp|Q2M1P5|KIF7_HUMAN Kinesin-like protein KIF7 OS=Homo sapiens OX=9606 GN=KIF7 PE=1 SV=2	6.6117	2986	Kinesin-like protein KIF7	KIF7	Q2M1P5	-3.04816	-2.9319	-3.04299	-2.74457	-3.05365	-3.03833	-3.04639	-3.12889	0.9627895348859187	0.00531945	0.9532222324524713
Q8TEV9	sp|Q8TEV9|SMCR8_HUMAN Guanine nucleotide exchange protein SMCR8 OS=Homo sapiens OX=9606 GN=SMCR8 PE=1 SV=2	4.7853	4045	Guanine nucleotide exchange protein SMCR8	SMCR8	Q8TEV9	-3.02762	-2.88491	-3.10195	-2.91266	-2.94444	-3.09321	-3.08045	-2.97245	0.9633560987457266	0.00418358	0.9539427152038256
Q9NQS1	sp|Q9NQS1|AVEN_HUMAN Cell death regulator Aven OS=Homo sapiens OX=9606 GN=AVEN PE=1 SV=1	35.867	5333	Cell death regulator Aven	AVEN	Q9NQS1	-2.9899	-2.93386	-3.07252	-2.93976	-3.00025	-2.99053	-3.03691	-3.04203	0.9637525128018439	-0.00313639	0.954495
Q9UBV2	sp|Q9UBV2|SE1L1_HUMAN Protein sel-1 homolog 1 OS=Homo sapiens OX=9606 GN=SEL1L PE=1 SV=3	14.526	5702	Protein sel-1 homolog 1	SEL1L	Q9UBV2	-2.95248	-2.98908	-3.06175	-2.84041	-2.85555	-3.04928	-3.19318	-3.0932	0.963857	-0.00522079	0.9547584308498573
Q13011	sp|Q13011|ECH1_HUMAN Delta(3,5)-Delta(2,4)-dienoyl-CoA isomerase, mitochondrial OS=Homo sapiens OX=9606 GN=ECH1 PE=1 SV=2	114.99	2505	Delta(3,5)-Delta(2,4)-dienoyl-CoA isomerase, mitochondrial	ECH1	Q13011	-3.09059	-2.98288	-2.93805	-2.94902	-2.91428	-3.0922	-3.06813	-2.97723	0.964085	0.00366379	0.9552990442026225
Q96HQ2	sp|Q96HQ2|C2AIL_HUMAN CDKN2AIP N-terminal-like protein OS=Homo sapiens OX=9606 GN=CDKN2AIPNL PE=1 SV=1	15.174	4446	CDKN2AIP N-terminal-like protein	CDKN2AIPNL	Q96HQ2	-3.13652	-2.93679	-2.94591	-2.9371	-3.04577	-2.86704	-2.9822	-3.17625	0.964085	0.00473315	0.955393
O15212	sp|O15212|PFD6_HUMAN Prefoldin subunit 6 OS=Homo sapiens OX=9606 GN=PFDN6 PE=1 SV=1	262.97	263	Prefoldin subunit 6	PFDN6	O15212	-3.06252	-2.98961	-2.94802	-3.12049	-3.10974	-2.91927	-3.02408	-2.84831	0.964085	-0.00432887	0.9555966311701432
P62714	sp|P62714|PP2AB_HUMAN Serine/threonine-protein phosphatase 2A catalytic subunit beta isoform OS=Homo sapiens OX=9606 GN=PPP2CB PE=1 SV=1	1.766	2159	Serine/threonine-protein phosphatase 2A catalytic subunit beta isoform	PPP2CB	P62714	-2.81876	-3.08261	-3.12957	-3.1573	-3.10193	-2.66812	-3.3578	-2.81072	0.964085	-0.00886063	0.95571919109358106
Q9UKJ3	sp|Q9UKJ3|GPTC8_HUMAN G patch domain-containing protein 8 OS=Homo sapiens OX=9606 GN=GPATCH8 PE=1 SV=2	7.5343	5835	G patch domain-containing protein 8	GPATCH8	Q9UKJ3	-2.94711	-3.14175	-2.91035	-3.07297	-2.94285	-3.09189	-2.98109	-2.93023	0.964085	-0.00406929	0.9557819498854268
P11908	sp|P11908|PRPS2_HUMAN Ribose-phosphate pyrophosphokinase 2 OS=Homo sapiens OX=9606 GN=PRPS2 PE=1 SV=2	12.749	1076	Ribose-phosphate pyrophosphokinase 2	PRPS2	P11908	-2.95258	-2.96627	-3.08751	-2.85843	-3.23041	-2.82977	-3.00476	-3.1135	0.96641	-0.00525801	0.95824770633588785
Q6P1J9	sp|Q6P1J9|CDC73_HUMAN Parafibromin OS=Homo sapiens OX=9606 GN=CDC73 PE=1 SV=1	7.5704	3308	Parafibromin	CDC73	Q6P1J9	-2.95536	-3.12997	-2.93346	-3.14944	-3.09963	-2.84387	-2.97293	-2.94423	0.9684891410743545	0.00424304	0.9605587078917035
Q70Z53	sp|Q70Z53|F10C1_HUMAN Protein FRA10AC1 OS=Homo sapiens OX=9606 GN=FRA10AC1 PE=1 SV=3	4.7765	3440	Protein FRA10AC1	FRA10AC1	Q70Z53	-3.00997	-2.99974	-3.00722	-3.15922	-2.94131	-3.12097	-2.83774	-2.94889	0.9684891410743545	0.00402079	0.9606295902441717
P04040	sp|P04040|CATA_HUMAN Catalase OS=Homo sapiens OX=9606 GN=CAT PE=1 SV=3	323.31	864	Catalase	CAT	P04040	-2.9477	-3.10389	-2.94846	-2.95308	-2.8758	-3.02015	-3.08504	-3.08262	0.9704886509527124	-0.00332299	0.9627736037109551
Q9BVQ7	sp|Q9BVQ7|SPA5L_HUMAN Ribosome biogenesis protein SPATA5L1 OS=Homo sapiens OX=9606 GN=SPATA5L1 PE=1 SV=2	17.599	4854	Ribosome biogenesis protein SPATA5L1	SPATA5L1	Q9BVQ7	-3.06459	-2.95137	-3	-3.14354	-3.1075	-2.87962	-3.00667	-2.87091	0.9709777683902551	0.00367374	0.9635579488328947
Q9H4Z2	sp|Q9H4Z2|ZN335_HUMAN Zinc finger protein 335 OS=Homo sapiens OX=9606 GN=ZNF335 PE=1 SV=1	1.9236	5115	Zinc finger protein 335	ZNF335	Q9H4Z2	-4.75501	-2.00381	-3.17029	-4.64829	-3.28907	-2.28707	-2.32265	-4.16956	0.9709777683902551	-0.0336244	0.9635985974619048
P08754	sp|P08754|GNAI3_HUMAN Guanine nucleotide-binding protein G(i) subunit alpha-3 OS=Homo sapiens OX=9606 GN=GNAI3 PE=1 SV=3	158.3	982	Guanine nucleotide-binding protein G(i) subunit alpha-3	GNAI3	P08754	-2.92907	-3.11672	-2.9713	-3.06301	-2.88585	-2.86123	-3.12423	-3.07527	0.9709777683902551	0.00377968	0.9637412663071875
Q9HAS0	sp|Q9HAS0|NJMU_HUMAN Protein Njmu-R1 OS=Homo sapiens OX=9606 GN=C17orf75 PE=1 SV=2	41.03	5219	Protein Njmu-R1	C17orf75	Q9HAS0	-3.00706	-2.99649	-2.99451	-3.1069	-3.04347	-2.9646	-2.96059	-2.93346	0.9730248253929051	-0.00244731	0.965934
Q8IWV7	sp|Q8IWV7|UBR1_HUMAN E3 ubiquitin-protein ligase UBR1 OS=Homo sapiens OX=9606 GN=UBR1 PE=1 SV=1	26.65	3696	E3 ubiquitin-protein ligase UBR1	UBR1	Q8IWV7	-2.99524	-2.95918	-3.04274	-3.00204	-3.03274	-2.94338	-3.00796	-3.0196	0.9733941751901835	-0.00209475	0.9664620868276167
Q9NXF1	sp|Q9NXF1|TEX10_HUMAN Testis-expressed protein 10 OS=Homo sapiens OX=9606 GN=TEX10 PE=1 SV=2	89.337	5519	Testis-expressed protein 10	TEX10	Q9NXF1	-3.03343	-2.98719	-2.9784	-3.12993	-2.96263	-3.01501	-2.90188	-3.00179	0.9738157369511037	-0.00257403	0.9670419275850974
Q8WXC6	sp|Q8WXC6|CSN9_HUMAN COP9 signalosome complex subunit 9 OS=Homo sapiens OX=9606 GN=COPS9 PE=1 SV=3	3.409	4115	COP9 signalosome complex subunit 9	COPS9	Q8WXC6	-2.85893	-3.01448	-3.14858	-2.99963	-3.18375	-2.8782	-2.8732	-3.08238	0.9743648119927162	0.00389659	0.967749
Q96EK9	sp|Q96EK9|KTI12_HUMAN Protein KTI12 homolog OS=Homo sapiens OX=9606 GN=KTI12 PE=1 SV=1	4.0098	4372	Protein KTI12 homolog	KTI12	Q96EK9	-2.90013	-2.86529	-3.29228	-3.19704	-3.34698	-2.52744	-3.18419	-2.8789	0.9745709398468891	-0.00767664	0.9681146898313417
Q9BUT9	sp|Q9BUT9|MCRI2_HUMAN MAPK regulated corepressor interacting protein 2 OS=Homo sapiens OX=9606 GN=MCRIP2 PE=1 SV=2	2.879	4830	MAPK regulated corepressor interacting protein 2	MCRIP2	Q9BUT9	-2.98708	-3.04548	-2.99256	-2.8982	-3.1318	-2.65275	-3.04268	-3.34359	0.9751989884442579	-0.00542665	0.9689000880551678
P63220	sp|P63220|RS21_HUMAN 40S ribosomal protein S21 OS=Homo sapiens OX=9606 GN=RPS21 PE=1 SV=1	48.9	2205	40S ribosomal protein S21	RPS21	P63220	-3.0679	-2.9534	-2.98967	-3.08146	-3.1115	-2.86528	-2.99572	-2.95122	0.9764326552933198	0.00262187	0.9702875011195626
Q7Z478	sp|Q7Z478|DHX29_HUMAN ATP-dependent RNA helicase DHX29 OS=Homo sapiens OX=9606 GN=DHX29 PE=1 SV=2	45.384	3516	ATP-dependent RNA helicase DHX29	DHX29	Q7Z478	-3.04824	-2.91688	-3.033	-2.97653	-3.01213	-3.005	-3.01905	-2.99318	0.9782844734653543	-0.0018016	0.9722896861983424
P83876	sp|P83876|TXN4A_HUMAN Thioredoxin-like protein 4A OS=Homo sapiens OX=9606 GN=TXNL4A PE=1 SV=1	43.271	2272	Thioredoxin-like protein 4A	TXNL4A	P83876	-2.95922	-3.06837	-3.01833	-3.22961	-3.23274	-2.61635	-3.29986	-2.72573	0.9798434962197978	-0.0055527	0.9741287482693703
Q9Y450	sp|Q9Y450|HBS1L_HUMAN HBS1-like protein OS=Homo sapiens OX=9606 GN=HBS1L PE=1 SV=1	172.73	6115	HBS1-like protein	HBS1L	Q9Y450	-3.09131	-2.91428	-3.0016	-3.03023	-3.07708	-2.94322	-2.97223	-2.97938	0.9798434962197978	0.00196795	0.9741637144431015
Q02790	sp|Q02790|FKBP4_HUMAN Peptidyl-prolyl cis-trans isomerase FKBP4 OS=Homo sapiens OX=9606 GN=FKBP4 PE=1 SV=3	323.31	2349	Peptidyl-prolyl cis-trans isomerase FKBP4	FKBP4	Q02790	-2.93449	-3.21026	-2.86429	-3.11575	-3.10379	-2.99749	-2.95688	-2.856	0.9809306838868475	-0.00297147	0.9754070596317708
P12270	sp|P12270|TPR_HUMAN Nucleoprotein TPR OS=Homo sapiens OX=9606 GN=TPR PE=1 SV=3	323.31	1087	Nucleoprotein TPR	TPR	P12270	-3.00907	-3.02852	-2.96356	-2.92858	-2.89956	-3.11071	-2.98983	-3.08284	0.9820452260972169	-0.00192087	0.9766779699757846
Q12929	sp|Q12929|EPS8_HUMAN Epidermal growth factor receptor kinase substrate 8 OS=Homo sapiens OX=9606 GN=EPS8 PE=1 SV=1	30.332	2492	Epidermal growth factor receptor kinase substrate 8	EPS8	Q12929	-2.85521	-3.22301	-2.95532	-3.223	-3.19219	-2.87561	-2.92293	-2.82467	0.9827859557064229	0.00349738	0.9776534067973432
Q2NL82	sp|Q2NL82|TSR1_HUMAN Pre-rRNA-processing protein TSR1 homolog OS=Homo sapiens OX=9606 GN=TSR1 PE=1 SV=1	32.338	2992	Pre-rRNA-processing protein TSR1 homolog	TSR1	Q2NL82	-3.19347	-2.86036	-2.97195	-3.13825	-3.17556	-2.78926	-2.96343	-2.96122	0.9827859557064229	0.00304967	0.9777401848175692
P60981	sp|P60981|DEST_HUMAN Destrin OS=Homo sapiens OX=9606 GN=DSTN PE=1 SV=3	64.285	2068	Destrin	DSTN	P60981	-2.9667	-3.04521	-3.00854	-2.70166	-2.97104	-2.92282	-3.19744	-3.25782	0.9830972793462948	-0.00333832	0.9783517729967204
Q9NQP4	sp|Q9NQP4|PFD4_HUMAN Prefoldin subunit 4 OS=Homo sapiens OX=9606 GN=PFDN4 PE=1 SV=1	14.334	5330	Prefoldin subunit 4	PFDN4	Q9NQP4	-2.98395	-2.94029	-3.08242	-2.92814	-3.09842	-2.95779	-3.02053	-2.99799	0.9830972793462948	0.00164703	0.9785093993286833
Q0JRZ9	sp|Q0JRZ9|FCHO2_HUMAN F-BAR domain only protein 2 OS=Homo sapiens OX=9606 GN=FCHO2 PE=1 SV=2	1.8968	2449	F-BAR domain only protein 2	FCHO2	Q0JRZ9	-3.0502	-2.83351	-3.18166	-2.60638	-2.92611	-2.91537	-3.07214	-3.61635	0.9830972793462948	-0.00547764	0.9785383651658216
Q8NHY2	sp|Q8NHY2|COP1_HUMAN E3 ubiquitin-protein ligase COP1 OS=Homo sapiens OX=9606 GN=COP1 PE=1 SV=1	2.53	3975	E3 ubiquitin-protein ligase COP1	COP1	Q8NHY2	-2.9701	-2.97052	-3.08257	-2.88151	-3.25915	-2.83089	-3.13066	-2.92263	0.9834496741568939	0.00276384	0.9790520025434066
P61024	sp|P61024|CKS1_HUMAN Cyclin-dependent kinases regulatory subunit 1 OS=Homo sapiens OX=9606 GN=CKS1B PE=1 SV=1	13.298	2075	Cyclin-dependent kinases regulatory subunit 1	CKS1B	P61024	-3.03002	-2.89652	-3.12224	-3.14179	-3.07949	-2.65358	-2.84031	-3.34696	0.9838046743593675	0.00383947	0.9795683508195623
Q99460	sp|Q99460|PSMD1_HUMAN 26S proteasome non-ATPase regulatory subunit 1 OS=Homo sapiens OX=9606 GN=PSMD1 PE=1 SV=2	323.31	4636	26S proteasome non-ATPase regulatory subunit 1	PSMD1	Q99460	-3.00954	-2.97271	-3.01658	-3.05773	-3.03057	-2.99506	-2.98122	-2.93984	0.9839645418974702	-0.00127416	0.97989
Q6V1X1	sp|Q6V1X1|DPP8_HUMAN Dipeptidyl peptidase 8 OS=Homo sapiens OX=9606 GN=DPP8 PE=1 SV=1	1.9325	3392	Dipeptidyl peptidase 8	DPP8	Q6V1X1	-2.97214	-2.9974	-3.06486	-2.96631	-3.22086	-2.63967	-3.15653	-3.05877	0.9845296238609607	0.00304051	0.9806162898144779
Q9BV73	sp|Q9BV73|CP250_HUMAN Centrosome-associated protein CEP250 OS=Homo sapiens OX=9606 GN=CEP250 PE=1 SV=2	70.833	4838	Centrosome-associated protein CEP250	CEP250	Q9BV73	-2.99482	-3.08326	-2.92949	-3.08496	-2.95024	-2.91528	-2.97071	-3.08392	0.9855691986587569	0.00149849	0.9818149602405469
Q9HD15	sp|Q9HD15|SRA1_HUMAN Steroid receptor RNA activator 1 OS=Homo sapiens OX=9606 GN=SRA1 PE=1 SV=2	20.632	5275	Steroid receptor RNA activator 1	SRA1	Q9HD15	-3.15017	-2.89977	-2.98513	-3.15865	-3.31821	-2.76415	-2.91955	-2.88406	0.9865734990795286	0.00276224	0.9831401342439259
P24468	sp|P24468|COT2_HUMAN COUP transcription factor 2 OS=Homo sapiens OX=9606 GN=NR2F2 PE=1 SV=1	2.1779	1334	COUP transcription factor 2	NR2F2	P24468	-2.42573	-3.72187	-2.98174	-3.1525	-3.11211	-3.38305	-2.80815	-2.78829	0.9865734990795286	-0.00570794	0.9831422232463604
P16333	sp|P16333|NCK1_HUMAN Cytoplasmic protein NCK1 OS=Homo sapiens OX=9606 GN=NCK1 PE=1 SV=1	7.3301	1168	Cytoplasmic protein NCK1	NCK1	P16333	-2.91178	-3.10974	-2.98807	-3.03485	-3.19463	-2.79841	-2.98973	-3.00745	0.9874418882889845	-0.00181828	0.9841711301296967
Q9NXU5	sp|Q9NXU5|ARL15_HUMAN ADP-ribosylation factor-like protein 15 OS=Homo sapiens OX=9606 GN=ARL15 PE=1 SV=1	2.5378	5528	ADP-ribosylation factor-like protein 15	ARL15	Q9NXU5	-2.88775	-2.97534	-3.16889	-2.70961	-2.99232	-2.93871	-3.19534	-3.20549	0.9879218358693463	0.00237038	0.9848131053490554
Q13107	sp|Q13107|UBP4_HUMAN Ubiquitin carboxyl-terminal hydrolase 4 OS=Homo sapiens OX=9606 GN=USP4 PE=1 SV=3	8.1644	2518	Ubiquitin carboxyl-terminal hydrolase 4	USP4	Q13107	-3.03703	-2.96476	-3.00791	-2.9981	-3.09552	-2.81729	-3.09269	-3.00572	0.9881376602918068	0.00136731	0.9851919037689097
P46459	sp|P46459|NSF_HUMAN Vesicle-fusing ATPase OS=Homo sapiens OX=9606 GN=NSF PE=1 SV=3	196.86	1690	Vesicle-fusing ATPase	NSF	P46459	-2.89301	-3.1473	-2.96455	-2.93068	-2.93004	-3.10471	-2.99979	-3.04968	0.9883815749479198	-0.00135888	0.9855987848230251
P61081	sp|P61081|UBC12_HUMAN NEDD8-conjugating enzyme Ubc12 OS=Homo sapiens OX=9606 GN=UBE2M PE=1 SV=1	15.022	2078	NEDD8-conjugating enzyme Ubc12	UBE2M	P61081	-3.01082	-2.965	-3.03644	-3.11363	-3.2069	-2.76519	-2.97282	-2.9694	0.9902952937885993	-0.00149724	0.9876711260673972
Q6P3W7	sp|Q6P3W7|SCYL2_HUMAN SCY1-like protein 2 OS=Homo sapiens OX=9606 GN=SCYL2 PE=1 SV=1	58.279	3324	SCY1-like protein 2	SCYL2	Q6P3W7	-2.98176	-2.97719	-3.05069	-3.03187	-3.13965	-2.81879	-2.99882	-3.02133	0.9904272025126617	0.00112271	0.9880810810786311
Q7Z3D6	sp|Q7Z3D6|GLUCM_HUMAN D-glutamate cyclase, mitochondrial OS=Homo sapiens OX=9606 GN=DGLUCY PE=1 SV=2	15.579	3503	D-glutamate cyclase, mitochondrial	DGLUCY	Q7Z3D6	-3.00429	-3.03434	-2.96179	-3.00658	-3.01023	-2.98641	-3.07751	-2.92397	0.9904272025126617	-0.000801775	0.988131
Q9H1B7	sp|Q9H1B7|I2BPL_HUMAN Probable E3 ubiquitin-protein ligase IRF2BPL OS=Homo sapiens OX=9606 GN=IRF2BPL PE=1 SV=1	179.3	5042	Probable E3 ubiquitin-protein ligase IRF2BPL	IRF2BPL	Q9H1B7	-3.0794	-2.93222	-2.98936	-2.94013	-3.01878	-2.98133	-3.02592	-3.03891	0.992268	-0.000686415	0.9901311911906585
Q96FZ2	sp|Q96FZ2|HMCES_HUMAN Abasic site processing protein HMCES OS=Homo sapiens OX=9606 GN=HMCES PE=1 SV=1	2.7841	4401	Abasic site processing protein HMCES	HMCES	Q96FZ2	-2.92241	-2.98265	-3.10328	-2.92935	-3.05846	-2.87973	-3.10013	-3.04192	0.9925056844487129	8.627783956143276e-4	0.9905331656985663
P60520	sp|P60520|GBRL2_HUMAN Gamma-aminobutyric acid receptor-associated protein-like 2 OS=Homo sapiens OX=9606 GN=GABARAPL2 PE=1 SV=1	6.5482	2056	Gamma-aminobutyric acid receptor-associated protein-like 2	GABARAPL2	P60520	-3.12664	-2.80012	-3.10138	-3.18523	-3.22311	-2.72598	-3.01714	-2.90279	0.9928431662409776	-0.0014698	0.9910344092306015
Q8NFP9	sp|Q8NFP9|NBEA_HUMAN Neurobeachin OS=Homo sapiens OX=9606 GN=NBEA PE=1 SV=3	23.102	3957	Neurobeachin	NBEA	Q8NFP9	-2.8849	-3.02245	-3.09741	-2.92657	-3.00364	-3.0297	-2.9337	-3.1182	0.9929619937108113	-0.000772948	0.991317
Q9H7Z6	sp|Q9H7Z6|KAT8_HUMAN Histone acetyltransferase KAT8 OS=Homo sapiens OX=9606 GN=KAT8 PE=1 SV=2	21.98	5160	Histone acetyltransferase KAT8	KAT8	Q9H7Z6	-3.09265	-2.97907	-2.94825	-2.85272	-3.25426	-2.97375	-3.12081	-2.82733	0.9948309597738908	8.818782899671085e-4	0.9933481047493853
P49761	sp|P49761|CLK3_HUMAN Dual specificity protein kinase CLK3 OS=Homo sapiens OX=9606 GN=CLK3 PE=1 SV=3	1.9766	1788	Dual specificity protein kinase CLK3	CLK3	P49761	-3.04344	-2.96349	-2.99783	-3.11319	-3.06073	-2.85658	-3.03145	-2.94864	0.9951649202686149	-0.000533684	0.9938463844352017
Q9Y2D4	sp|Q9Y2D4|EXC6B_HUMAN Exocyst complex component 6B OS=Homo sapiens OX=9606 GN=EXOC6B PE=1 SV=3	13.541	6002	Exocyst complex component 6B	EXOC6B	Q9Y2D4	-3.00752	-2.98047	-3.01338	-3.03046	-3.06375	-3.04313	-2.9388	-2.92818	0.9952551121485453	-0.000405466	0.9941012887326726
Q8WZ82	sp|Q8WZ82|OVCA2_HUMAN Esterase OVCA2 OS=Homo sapiens OX=9606 GN=OVCA2 PE=1 SV=1	7.4798	4134	Esterase OVCA2	OVCA2	Q8WZ82	-2.82534	-3.10234	-3.08219	-3.0122	-3.1595	-2.96522	-2.90453	-2.9779	0.9955902786513986	-0.000581504	0.9946009540949381
Q9Y6B2	sp|Q9Y6B2|EID1_HUMAN EP300-interacting inhibitor of differentiation 1 OS=Homo sapiens OX=9606 GN=EID1 PE=1 SV=1	2.9982	6227	EP300-interacting inhibitor of differentiation 1	EID1	Q9Y6B2	-3.02551	-2.89568	-3.0904	-2.97363	-3.07476	-2.77954	-3.06797	-3.1262	0.9958839435494008	-0.000557122	0.9950592632384125
Q96SU4	sp|Q96SU4|OSBL9_HUMAN Oxysterol-binding protein-related protein 9 OS=Homo sapiens OX=9606 GN=OSBPL9 PE=1 SV=2	34.426	4612	Oxysterol-binding protein-related protein 9	OSBPL9	Q96SU4	-3.01359	-3.04035	-2.95135	-3.07912	-3.11231	-2.97902	-2.98789	-2.85226	0.9965440524308891	-0.000360689	0.9958838708790965
P61086	sp|P61086|UBE2K_HUMAN Ubiquitin-conjugating enzyme E2 K OS=Homo sapiens OX=9606 GN=UBE2K PE=1 SV=3	39.223	2079	Ubiquitin-conjugating enzyme E2 K	UBE2K	P61086	-3.12582	-2.88922	-3.00057	-3.16794	-3.15844	-2.86263	-2.93916	-2.89563	0.9968720992775719	4.395142745052816e-4	0.9963768001225815
P58005	sp|P58005|SESN3_HUMAN Sestrin-3 OS=Homo sapiens OX=9606 GN=SESN3 PE=1 SV=2	9.4933	2038	Sestrin-3	SESN3	P58005	-2.93876	-3.15804	-2.96421	-2.68967	-2.8109	-3.50674	-3.21501	-2.87583	0.9972094238504329	7.086984137774088e-4	0.996879
Q9BQF6	sp|Q9BQF6|SENP7_HUMAN Sentrin-specific protease 7 OS=Homo sapiens OX=9606 GN=SENP7 PE=1 SV=4	3.6148	4731	Sentrin-specific protease 7	SENP7	Q9BQF6	-3.00544	-2.84118	-3.16699	-3.04996	-2.947	-3.09107	-2.82918	-3.10659	0.9982500207632131	-0.000226179	0.998085
P20338;P61018	sp|P20338|RAB4A_HUMAN Ras-related protein Rab-4A OS=Homo sapiens OX=9606 GN=RAB4A PE=1 SV=3;sp|P61018|RAB4B_HUMAN Ras-related protein Rab-4B OS=Homo sapiens OX=9606 GN=RAB4B PE=1 SV=1	7.2836	1254	Ras-related protein Rab-4A	RAB4A	P20338	-3.02269	-2.94231	-3.03984	-3.12078	-3.04587	-2.90663	-2.92737	-3.007	0.9989636322373325	8.504890637706097e-5	0.9989636322373325
