## Supplemental table S12 for "Cross-species phosphoproteomic mapping of mTORC1 signalling reveals RNA splicing regulation during neurodevelopment" (part 1 of 3)

### Sheet: Tsc1vCon NPCs proteome trypsin
Majority_protein_IDs	Fasta_headers	Score	id	Description	Gene_name	Uniprot_ID	WT 1	WT 2	WT 3	KO 1	KO 2	KO 3	KO 4	KO 5	KO - WT adj.P.Val	KO - WT logFC	KO - WT P.Value
Q9NP84	sp|Q9NP84|TNR12_HUMAN Tumor necrosis factor receptor superfamily member 12A OS=Homo sapiens OX=9606 GN=TNFRSF12A PE=1 SV=1	5.5884	6259	Tumor necrosis factor receptor superfamily member 12A	TNFRSF12A	Q9NP84	-5.80287	-5.38435	-5.58928	-2.44848	-2.48267	-2.48977	-2.31947	-2.34458	1.7170820199533122e-6	3.1751673025878353	2.3845049575799365e-10
Q00587	sp|Q00587|BORG5_HUMAN Cdc42 effector protein 1 OS=Homo sapiens OX=9606 GN=CDC42EP1 PE=1 SV=1	22.439	2611	Cdc42 effector protein 1	CDC42EP1	Q00587	-4.65294	-4.64304	-4.77617	-2.33396	-2.64507	-2.45545	-2.49157	-2.59599	2.8026159789456668e-6	2.186306928339811	1.5061221821580784e-9
P26006	sp|P26006|ITA3_HUMAN Integrin alpha-3 OS=Homo sapiens OX=9606 GN=ITGA3 PE=1 SV=5	133.07	1566	Integrin alpha-3	ITGA3	P26006	-4.30481	-4.15374	-4.25614	-2.53091	-2.53356	-2.59103	-2.54726	-2.66109	2.8026159789456668e-6	1.6654593078213682	1.5733334147381833e-9
Q6NZI2	sp|Q6NZI2|CAVN1_HUMAN Caveolae-associated protein 1 OS=Homo sapiens OX=9606 GN=CAVIN1 PE=1 SV=1	239.32	3779	Caveolae-associated protein 1	CAVIN1	Q6NZI2	-5.25065	-5.11279	-5.08785	-2.45583	-2.71517	-2.52841	-2.30296	-2.28703	2.8026159789456668e-6	2.692552262494914	1.9410133690117984e-9
Q9Y4K0	sp|Q9Y4K0|LOXL2_HUMAN Lysyl oxidase homolog 2 OS=Homo sapiens OX=9606 GN=LOXL2 PE=1 SV=1	254.87	7268	Lysyl oxidase homolog 2	LOXL2	Q9Y4K0	-4.44486	-4.25354	-4.32318	-2.48328	-2.49595	-2.60122	-2.54807	-2.64559	2.8026159789456668e-6	1.7856998621930438	1.9459908199872703e-9
O15217	sp|O15217|GSTA4_HUMAN Glutathione S-transferase A4 OS=Homo sapiens OX=9606 GN=GSTA4 PE=1 SV=1	12.551	315	Glutathione S-transferase A4	GSTA4	O15217	-2.1294	-2.20636	-2.30498	-3.92901	-3.88268	-3.76858	-3.84566	-3.71738	7.868079574024948e-6	-1.61508	6.555822447458643e-9
Q9UJY1	sp|Q9UJY1|HSPB8_HUMAN Heat shock protein beta-8 OS=Homo sapiens OX=9606 GN=HSPB8 PE=1 SV=1	70.835	6883	Heat shock protein beta-8	HSPB8	Q9UJY1	-4.60453	-4.48872	-4.5602	-2.49762	-2.54423	-2.73252	-2.28048	-2.58066	1.0909992112839885e-5	2.0240462380523936	1.1526823385580258e-8
Q01813	sp|Q01813|PFKAP_HUMAN ATP-dependent 6-phosphofructokinase, platelet type OS=Homo sapiens OX=9606 GN=PFKP PE=1 SV=2	323.31	2638	ATP-dependent 6-phosphofructokinase, platelet type	PFKP	Q01813	-4.5731	-4.42981	-4.3522	-2.41138	-2.52593	-2.76261	-2.45072	-2.55005	1.0909992112839885e-5	1.911565769449846	1.2427285909439298e-8
Q03135	sp|Q03135|CAV1_HUMAN Caveolin-1 OS=Homo sapiens OX=9606 GN=CAV1 PE=1 SV=4	21.154	2677	Caveolin-1	CAV1	Q03135	-4.8678	-4.72798	-4.81701	-2.43771	-2.82744	-2.47969	-2.44981	-2.28797	1.0909992112839885e-5	2.307738869027444	1.3635596308229268e-8
Q969G5	sp|Q969G5|CAVN3_HUMAN Caveolae-associated protein 3 OS=Homo sapiens OX=9606 GN=CAVIN3 PE=1 SV=3	99.311	4974	Caveolae-associated protein 3	CAVIN3	Q969G5	-4.47943	-4.38202	-4.3681	-2.48095	-2.62514	-2.78621	-2.38273	-2.46708	1.3424519893178501e-5	1.8614277147338618	2.0179178225952016e-8
Q13443	sp|Q13443|ADAM9_HUMAN Disintegrin and metalloproteinase domain-containing protein 9 OS=Homo sapiens OX=9606 GN=ADAM9 PE=1 SV=1	127.19	2922	Disintegrin and metalloproteinase domain-containing protein 9	ADAM9	Q13443	-3.98124	-3.7913	-3.92324	-2.61166	-2.66485	-2.68232	-2.68682	-2.5895	1.3424519893178501e-5	1.251563590892303	2.1289121722474524e-8
O75369	sp|O75369|FLNB_HUMAN Filamin-B OS=Homo sapiens OX=9606 GN=FLNB PE=1 SV=2	323.31	633	Filamin-B	FLNB	O75369	-4.09902	-4.05597	-4.04321	-2.42051	-2.64785	-2.70911	-2.60458	-2.6695	1.3424519893178501e-5	1.4557537039047377	2.2696391478951143e-8
P02545	sp|P02545|LMNA_HUMAN Prelamin-A/C OS=Homo sapiens OX=9606 GN=LMNA PE=1 SV=1	323.31	982	Prelamin-A/C	LMNA	P02545	-4.75097	-4.58833	-4.64461	-2.24459	-2.4889	-2.64973	-2.44008	-2.75113	1.3424519893178501e-5	2.1464183516471658	2.423535045289828e-8
Q96TA1	sp|Q96TA1|NIBA2_HUMAN Protein Niban 2 OS=Homo sapiens OX=9606 GN=NIBAN2 PE=1 SV=3	114.47	5446	Protein Niban 2	NIBAN2	Q96TA1	-4.03198	-3.8764	-3.96079	-2.61561	-2.76925	-2.66626	-2.59941	-2.52141	1.8443400145813805e-5	1.3220038058133432	3.75171638677353e-8
Q14123	sp|Q14123|PDE1C_HUMAN Dual specificity calcium/calmodulin-dependent 3,5-cyclic nucleotide phosphodiesterase 1C OS=Homo sapiens OX=9606 GN=PDE1C PE=1 SV=1	69.005	3027	Dual specificity calcium/calmodulin-dependent 3,5-cyclic nucleotide phosphodiesterase 1C	PDE1C	Q14123	-4.45289	-4.65602	-4.49069	-2.4552	-2.85513	-2.51914	-2.44905	-2.38037	1.8443400145813805e-5	2.0014205028602867	4.097401311002265e-8
Q9Y4D7	sp|Q9Y4D7|PLXD1_HUMAN Plexin-D1 OS=Homo sapiens OX=9606 GN=PLXND1 PE=1 SV=3	133.61	7256	Plexin-D1	PLXND1	Q9Y4D7	-4.30311	-4.20935	-4.24794	-2.4026	-2.55571	-2.73187	-2.74001	-2.44823	1.8443400145813805e-5	1.67779	4.097964204041395e-8
Q9H223	sp|Q9H223|EHD4_HUMAN EH domain-containing protein 4 OS=Homo sapiens OX=9606 GN=EHD4 PE=1 SV=1	323.31	5972	EH domain-containing protein 4	EHD4	Q9H223	-4.41074	-4.15418	-4.16138	-2.45851	-2.70187	-2.67448	-2.61137	-2.43423	1.8931761488762155e-5	1.6660085333077892	4.469378493389205e-8
P07355;A6NMY6	sp|P07355|ANXA2_HUMAN Annexin A2 OS=Homo sapiens OX=9606 GN=ANXA2 PE=1 SV=2;sp|A6NMY6|AXA2L_HUMAN Putative annexin A2-like protein OS=Homo sapiens OX=9606 GN=ANXA2P2 PE=5 SV=2	323.31	1088	Annexin A2	ANXA2	P07355	-4.3481	-4.13152	-4.34889	-2.52973	-2.81485	-2.57608	-2.50511	-2.42946	2.1407639473811537e-5	1.7051210088801754	5.351166650862487e-8
P30530	sp|P30530|UFO_HUMAN Tyrosine-protein kinase receptor UFO OS=Homo sapiens OX=9606 GN=AXL PE=1 SV=4	58.415	1672	Tyrosine-protein kinase receptor UFO	AXL	P30530	-4.1129	-3.98862	-3.94284	-2.55729	-2.50009	-2.57431	-2.70829	-2.76995	2.2121435347821683e-5	1.3927989191893615	5.83679032924055e-8
Q13542	sp|Q13542|4EBP2_HUMAN Eukaryotic translation initiation factor 4E-binding protein 2 OS=Homo sapiens OX=9606 GN=EIF4EBP2 PE=1 SV=1	76.049	2949	Eukaryotic translation initiation factor 4E-binding protein 2	EIF4EBP2	Q13542	-2.2372	-2.11214	-2.11344	-4.1845	-4.09647	-3.75066	-3.88881	-3.83136	2.3432037828373326e-5	-1.7961	6.733716664004358e-8
Q29983	sp|Q29983|MICA_HUMAN MHC class I polypeptide-related sequence A OS=Homo sapiens OX=9606 GN=MICA PE=1 SV=1	6.1594	3382	MHC class I polypeptide-related sequence A	MICA	Q29983	-3.93796	-3.89962	-3.81075	-2.55585	-2.55773	-2.69567	-2.67258	-2.78208	2.3432037828373326e-5	1.2299947571436611	6.970045390443418e-8
Q9NZN4	sp|Q9NZN4|EHD2_HUMAN EH domain-containing protein 2 OS=Homo sapiens OX=9606 GN=EHD2 PE=1 SV=2	57.474	6609	EH domain-containing protein 2	EHD2	Q9NZN4	-4.74621	-4.58843	-4.62441	-2.21858	-2.4369	-2.84957	-2.50621	-2.58776	2.3432037828373326e-5	2.133214884614809	7.158795059355828e-8
P12814	sp|P12814|ACTN1_HUMAN Alpha-actinin-1 OS=Homo sapiens OX=9606 GN=ACTN1 PE=1 SV=2	323.31	1261	Alpha-actinin-1	ACTN1	P12814	-4.23137	-4.05971	-4.10952	-2.37121	-2.66806	-2.54591	-2.71935	-2.68817	2.3477616842894782e-5	1.5349928252765466	7.49875277581697e-8
Q9UBN6	sp|Q9UBN6|TR10D_HUMAN Tumor necrosis factor receptor superfamily member 10D OS=Homo sapiens OX=9606 GN=TNFRSF10D PE=1 SV=2	33.465	6730	Tumor necrosis factor receptor superfamily member 10D	TNFRSF10D	Q9UBN6	-5.16871	-4.99096	-4.62132	-2.13364	-2.52345	-2.61064	-2.54208	-2.61801	2.3774668521099355e-5	2.441433799762683	8.058937070051556e-8
Q14587	sp|Q14587|ZN268_HUMAN Zinc finger protein 268 OS=Homo sapiens OX=9606 GN=ZNF268 PE=1 SV=2	3.9725	3090	Zinc finger protein 268	ZNF268	Q14587	-2.31474	-2.3922	-2.28652	-3.69597	-3.58054	-3.60782	-3.79885	-3.49144	2.3774668521099355e-5	-1.30377	8.253946854985194e-8
P46940	sp|P46940|IQGA1_HUMAN Ras GTPase-activating-like protein IQGAP1 OS=Homo sapiens OX=9606 GN=IQGAP1 PE=1 SV=1	323.31	1940	Ras GTPase-activating-like protein IQGAP1	IQGAP1	P46940	-3.75078	-3.81657	-3.88285	-2.61684	-2.73674	-2.80101	-2.59005	-2.60526	3.137097098819997e-5	1.1467524423917896	1.1326833018930694e-7
Q9BQ04	sp|Q9BQ04|RBM4B_HUMAN RNA-binding protein 4B OS=Homo sapiens OX=9606 GN=RBM4B PE=1 SV=1	68.468	5551	RNA-binding protein 4B	RBM4B	Q9BQ04	-2.43951	-2.49294	-2.56394	-3.35733	-3.39534	-3.42892	-3.43407	-3.45944	3.3664186988746056e-5	-0.916225	1.2622317021193494e-7
Q8N3V7	sp|Q8N3V7|SYNPO_HUMAN Synaptopodin OS=Homo sapiens OX=9606 GN=SYNPO PE=1 SV=2	146.89	4396	Synaptopodin	SYNPO	Q8N3V7	-5.0582	-4.78863	-5.03568	-2.03582	-2.61451	-2.39026	-2.69697	-2.7255	3.446715718688675e-5	2.468224037428223	1.3648961907768766e-7
Q9NQW6	sp|Q9NQW6|ANLN_HUMAN Anillin OS=Homo sapiens OX=9606 GN=ANLN PE=1 SV=2	231.43	6310	Anillin	ANLN	Q9NQW6	-4.15728	-3.83689	-3.83967	-2.65345	-2.657	-2.67692	-2.56605	-2.63131	3.446715718688675e-5	1.3076689187073542	1.3880677106231298e-7
Q8N0V3	sp|Q8N0V3|RBFA_HUMAN Putative ribosome-binding factor A, mitochondrial OS=Homo sapiens OX=9606 GN=RBFA PE=1 SV=3	2.7578	4345	Putative ribosome-binding factor A, mitochondrial	RBFA	Q8N0V3	-3.75602	-3.76104	-3.73132	-2.6592	-2.68472	-2.84939	-2.61208	-2.6369	3.4514430707826604e-5	1.0610041649532072	1.4459251728058572e-7
Q9NQR7	sp|Q9NQR7|CC177_HUMAN Coiled-coil domain-containing protein 177 OS=Homo sapiens OX=9606 GN=CCDC177 PE=2 SV=3	4.2257	6303	Coiled-coil domain-containing protein 177	CCDC177	Q9NQR7	-2.2981	-2.40004	-2.34225	-3.76386	-3.53474	-3.47056	-3.73062	-3.56377	3.4514430707826604e-5	-1.26591	1.5459407225125598e-7
P56747	sp|P56747|CLD6_HUMAN Claudin-6 OS=Homo sapiens OX=9606 GN=CLDN6 PE=1 SV=2	35.941	2296	Claudin-6	CLDN6	P56747	-6.32791	-5.35379	-6.14463	-2.27887	-2.81599	-2.57896	-2.13603	-2.27906	3.4514430707826604e-5	3.5243295332095452	1.5812159672783247e-7
O75410	sp|O75410|TACC1_HUMAN Transforming acidic coiled-coil-containing protein 1 OS=Homo sapiens OX=9606 GN=TACC1 PE=1 SV=2	169.9	644	Transforming acidic coiled-coil-containing protein 1	TACC1	O75410	-3.96498	-3.85343	-3.78729	-2.64588	-2.67435	-2.82841	-2.56025	-2.57701	3.4514430707826604e-5	1.2113906307403446	1.581691728035381e-7
O95057	sp|O95057|DIRA1_HUMAN GTP-binding protein Di-Ras1 OS=Homo sapiens OX=9606 GN=DIRAS1 PE=1 SV=1	13.052	808	GTP-binding protein Di-Ras1	DIRAS1	O95057	-2.32396	-2.11343	-2.28582	-3.96271	-3.91233	-3.55327	-3.77623	-3.72942	3.582150412447699e-5	-1.54572	1.6913361203058152e-7
Q02952	sp|Q02952|AKA12_HUMAN A-kinase anchor protein 12 OS=Homo sapiens OX=9606 GN=AKAP12 PE=1 SV=4	323.31	2671	A-kinase anchor protein 12	AKAP12	Q02952	-4.27721	-4.39371	-4.18379	-2.62368	-2.82846	-2.29351	-2.51877	-2.60541	3.725706718681811e-5	1.7109393394230183	1.8108559249251966e-7
Q6P5R6	sp|Q6P5R6|RL22L_HUMAN 60S ribosomal protein L22-like 1 OS=Homo sapiens OX=9606 GN=RPL22L1 PE=1 SV=2	53.965	3810	60S ribosomal protein L22-like 1	RPL22L1	Q6P5R6	-4.21306	-3.98162	-4.07255	-2.73513	-2.78369	-2.39501	-2.55643	-2.57505	3.909715756087351e-5	1.4800154666131125	2.0716185118439783e-7
Q9BQE3	sp|Q9BQE3|TBA1C_HUMAN Tubulin alpha-1C chain OS=Homo sapiens OX=9606 GN=TUBA1C PE=1 SV=1	248.97	5568	Tubulin alpha-1C chain	TUBA1C	Q9BQE3	-4.2215	-3.94204	-4.09705	-2.69154	-2.73235	-2.65509	-2.60163	-2.36505	3.909715756087351e-5	1.4777288611077513	2.0774492757171136e-7
O43602	sp|O43602|DCX_HUMAN Neuronal migration protein doublecortin OS=Homo sapiens OX=9606 GN=DCX PE=1 SV=4	323.31	428	Neuronal migration protein doublecortin	DCX	O43602	-1.76903	-1.98431	-1.92387	-5.31537	-4.79155	-4.29767	-4.77739	-4.58107	3.909715756087351e-5	-2.86021	2.1197385066236666e-7
Q9H903	sp|Q9H903|MTD2L_HUMAN Bifunctional methylenetetrahydrofolate dehydrogenase/cyclohydrolase 2, mitochondrial OS=Homo sapiens OX=9606 GN=MTHFD2L PE=1 SV=3	1.4014	6127	Bifunctional methylenetetrahydrofolate dehydrogenase/cyclohydrolase 2, mitochondrial	MTHFD2L	Q9H903	-4.42348	-3.96084	-4.04306	-2.56932	-2.66994	-2.65023	-2.49928	-2.58432	3.909715756087351e-5	1.5478397620128472	2.1482162802900875e-7
P51636	sp|P51636|CAV2_HUMAN Caveolin-2 OS=Homo sapiens OX=9606 GN=CAV2 PE=1 SV=2	8.765	2110	Caveolin-2	CAV2	P51636	-4.02293	-3.8795	-3.89426	-2.50319	-2.83114	-2.5866	-2.73104	-2.56247	3.909715756087351e-5	1.2893422355628537	2.1717626752325235e-7
Q5T7W0	sp|Q5T7W0|ZN618_HUMAN Zinc finger protein 618 OS=Homo sapiens OX=9606 GN=ZNF618 PE=1 SV=1	31.3	3603	Zinc finger protein 618	ZNF618	Q5T7W0	-2.25526	-2.47572	-2.49805	-3.47782	-3.44825	-3.54587	-3.62388	-3.54564	3.9209451475369856e-5	-1.11862	2.303735671025946e-7
Q13501	sp|Q13501|SQSTM_HUMAN Sequestosome-1 OS=Homo sapiens OX=9606 GN=SQSTM1 PE=1 SV=1	323.31	2939	Sequestosome-1	SQSTM1	Q13501	-4.61832	-4.5278	-4.49228	-2.72547	-2.77687	-2.67114	-2.27266	-2.24849	3.9209451475369856e-5	2.0072091750542884	2.376842862412381e-7
P53814	sp|P53814|SMTN_HUMAN Smoothelin OS=Homo sapiens OX=9606 GN=SMTN PE=1 SV=7	35.521	2201	Smoothelin	SMTN	P53814	-4.49229	-4.41091	-4.19623	-2.29393	-2.47465	-2.62064	-2.56406	-2.85221	3.9209451475369856e-5	1.805381608936485	2.435953667214739e-7
P35579	sp|P35579|MYH9_HUMAN Myosin-9 OS=Homo sapiens OX=9606 GN=MYH9 PE=1 SV=4	323.31	1758	Myosin-9	MYH9	P35579	-4.34198	-4.2283	-4.26288	-2.26786	-2.56187	-2.79647	-2.5081	-2.75119	3.9209451475369856e-5	1.700621012859164	2.471453816864906e-7
Q5VZF2	sp|Q5VZF2|MBNL2_HUMAN Muscleblind-like protein 2 OS=Homo sapiens OX=9606 GN=MBNL2 PE=1 SV=2	94.526	3672	Muscleblind-like protein 2	MBNL2	Q5VZF2	-3.89483	-4.04028	-3.98674	-2.47112	-2.57608	-2.83301	-2.54574	-2.74399	3.9209451475369856e-5	1.3399638511230911	2.5369301998763627e-7
Q9Y490	sp|Q9Y490|TLN1_HUMAN Talin-1 OS=Homo sapiens OX=9606 GN=TLN1 PE=1 SV=3	323.31	7245	Talin-1	TLN1	Q9Y490	-3.61566	-3.83944	-3.74131	-2.60432	-2.7591	-2.76283	-2.68745	-2.65239	3.9209451475369856e-5	1.0389181422343072	2.6142105106760463e-7
P08134	sp|P08134|RHOC_HUMAN Rho-related GTP-binding protein RhoC OS=Homo sapiens OX=9606 GN=RHOC PE=1 SV=1	50.837	1116	Rho-related GTP-binding protein RhoC	RHOC	P08134	-3.86145	-3.83963	-3.91964	-2.67871	-2.58299	-2.82	-2.47172	-2.73399	3.9209451475369856e-5	1.2160866798840821	2.64104224995357e-7
P60903	sp|P60903|S10AA_HUMAN Protein S100-A10 OS=Homo sapiens OX=9606 GN=S100A10 PE=1 SV=2	46.443	2348	Protein S100-A10	S100A10	P60903	-5.25168	-4.93586	-5.07928	-2.44268	-2.7288	-2.92052	-2.13987	-2.1994	3.9209451475369856e-5	2.6026882904838193	2.658123106171073e-7
Q13492	sp|Q13492|PICAL_HUMAN Phosphatidylinositol-binding clathrin assembly protein OS=Homo sapiens OX=9606 GN=PICALM PE=1 SV=2	323.31	2937	Phosphatidylinositol-binding clathrin assembly protein	PICALM	Q13492	-3.71206	-3.74586	-3.7	-2.70011	-2.8415	-2.55801	-2.70347	-2.68522	3.9209451475369856e-5	1.0216481170853005	2.668050440623695e-7
Q53EP0	sp|Q53EP0|FND3B_HUMAN Fibronectin type III domain-containing protein 3B OS=Homo sapiens OX=9606 GN=FNDC3B PE=1 SV=2	173.55	3466	Fibronectin type III domain-containing protein 3B	FNDC3B	Q53EP0	-4.05272	-3.83182	-3.99875	-2.49076	-2.5473	-2.7185	-2.59543	-2.83054	4.211756684413635e-5	1.32459	2.924424860723257e-7
Q9NSV4	sp|Q9NSV4|DIAP3_HUMAN Protein diaphanous homolog 3 OS=Homo sapiens OX=9606 GN=DIAPH3 PE=1 SV=4	79.39	6385	Protein diaphanous homolog 3	DIAPH3	Q9NSV4	-4.18257	-3.77852	-3.91341	-2.64975	-2.6921	-2.52049	-2.66286	-2.64912	4.212485025493461e-5	1.323301673033896	2.983429194558624e-7
P07951	sp|P07951|TPM2_HUMAN Tropomyosin beta chain OS=Homo sapiens OX=9606 GN=TPM2 PE=1 SV=1	95.628	1108	Tropomyosin beta chain	TPM2	P07951	-3.9827	-4.16825	-3.92812	-2.50585	-2.85521	-2.47776	-2.66593	-2.6075	4.297455354173455e-5	1.4039042668581927	3.1525535511151037e-7
P04035	sp|P04035|HMDH_HUMAN 3-hydroxy-3-methylglutaryl-coenzyme A reductase OS=Homo sapiens OX=9606 GN=HMGCR PE=1 SV=1	97.451	999	3-hydroxy-3-methylglutaryl-coenzyme A reductase	HMGCR	P04035	-3.60196	-3.52555	-3.59219	-2.81573	-2.76113	-2.70115	-2.75693	-2.67445	4.297455354173455e-5	0.8313543654057365	3.2144053217194655e-7
P04792	sp|P04792|HSPB1_HUMAN Heat shock protein beta-1 OS=Homo sapiens OX=9606 GN=HSPB1 PE=1 SV=2	321.19	1021	Heat shock protein beta-1	HSPB1	P04792	-4.59237	-3.98352	-4.49516	-2.52099	-2.63468	-2.51742	-2.48479	-2.62206	4.297455354173455e-5	1.80103	3.3163733115000586e-7
Q9Y5K6	sp|Q9Y5K6|CD2AP_HUMAN CD2-associated protein OS=Homo sapiens OX=9606 GN=CD2AP PE=1 SV=1	223.58	7307	CD2-associated protein	CD2AP	Q9Y5K6	-4.21048	-3.84025	-3.97782	-2.50378	-2.68299	-2.74257	-2.50416	-2.68984	4.297455354173455e-5	1.3848467365807373	3.375855803678371e-7
Q00653	sp|Q00653|NFKB2_HUMAN Nuclear factor NF-kappa-B p100 subunit OS=Homo sapiens OX=9606 GN=NFKB2 PE=1 SV=4	323.31	2614	Nuclear factor NF-kappa-B p100 subunit	NFKB2	Q00653	-3.60818	-3.60252	-3.53096	-2.76421	-2.82207	-2.67111	-2.69419	-2.74624	4.297455354173455e-5	0.8409855196927105	3.407649420926721e-7
O43293	sp|O43293|DAPK3_HUMAN Death-associated protein kinase 3 OS=Homo sapiens OX=9606 GN=DAPK3 PE=1 SV=1	244.53	389	Death-associated protein kinase 3	DAPK3	O43293	-3.55315	-3.80926	-3.69894	-2.66437	-2.75267	-2.74922	-2.68204	-2.68221	4.297455354173455e-5	0.9810136422096609	3.4544826082333694e-7
Q09666	sp|Q09666|AHNK_HUMAN Neuroblast differentiation-associated protein AHNAK OS=Homo sapiens OX=9606 GN=AHNAK PE=1 SV=2	323.31	2771	Neuroblast differentiation-associated protein AHNAK	AHNAK	Q09666	-4.87233	-4.67366	-4.82019	-2.07113	-2.38384	-2.86168	-2.5278	-2.72999	4.297455354173455e-5	2.2738325764038203	3.5276025711366756e-7
Q15059	sp|Q15059|BRD3_HUMAN Bromodomain-containing protein 3 OS=Homo sapiens OX=9606 GN=BRD3 PE=1 SV=1	87.3	3182	Bromodomain-containing protein 3	BRD3	Q15059	-2.57435	-2.57582	-2.57761	-3.26897	-3.38465	-3.33943	-3.32787	-3.33658	4.297455354173455e-5	-0.755574	3.5724586688850467e-7
O15540	sp|O15540|FABP7_HUMAN Fatty acid-binding protein, brain OS=Homo sapiens OX=9606 GN=FABP7 PE=1 SV=3	187.21	362	Fatty acid-binding protein, brain	FABP7	O15540	-1.81534	-1.47904	-2.23357	-5.65062	-5.18327	-4.55363	-5.26392	-5.13456	4.297455354173455e-5	-3.31455	3.5934638543419784e-7
Q8WTS6	sp|Q8WTS6|SETD7_HUMAN Histone-lysine N-methyltransferase SETD7 OS=Homo sapiens OX=9606 GN=SETD7 PE=1 SV=1	3.1732	4733	Histone-lysine N-methyltransferase SETD7	SETD7	Q8WTS6	-4.35401	-4.3553	-4.11517	-2.56463	-2.83981	-2.26711	-2.57378	-2.6428	4.297455354173455e-5	1.6972023854625111	3.6856033875165955e-7
Q14247	sp|Q14247|SRC8_HUMAN Src substrate cortactin OS=Homo sapiens OX=9606 GN=CTTN PE=1 SV=2	323.31	3060	Src substrate cortactin	CTTN	Q14247	-3.79413	-3.82827	-3.7837	-2.50465	-2.72197	-2.8557	-2.62106	-2.6764	4.297455354173455e-5	1.1260744845132171	3.700072656002697e-7
Q15434	sp|Q15434|RBMS2_HUMAN RNA-binding motif, single-stranded-interacting protein 2 OS=Homo sapiens OX=9606 GN=RBMS2 PE=1 SV=1	74.411	3244	RNA-binding motif, single-stranded-interacting protein 2	RBMS2	Q15434	-4.52344	-4.28537	-4.42546	-2.23315	-2.4217	-2.77068	-2.55919	-2.80428	4.357647585890494e-5	1.8536198290667696	3.8185381383817273e-7
P0CW20;P0CW19	sp|P0CW20|LIMS4_HUMAN LIM and senescent cell antigen-like-containing domain protein 4 OS=Homo sapiens OX=9606 GN=LIMS4 PE=1 SV=1;sp|P0CW19|LIMS3_HUMAN LIM and senescent cell antigen-like-containing domain protein 3 OS=Homo sapiens OX=9606 GN=LIMS3 PE=2 SV=	92.047	1179	LIM and senescent cell antigen-like-containing domain protein 4	LIMS4	P0CW20	-4.50814	-4.4609	-4.48259	-2.13575	-2.59854	-2.46378	-2.80308	-2.74944	4.357647585890494e-5	1.933759663722289	3.872926614317339e-7
P04083	sp|P04083|ANXA1_HUMAN Annexin A1 OS=Homo sapiens OX=9606 GN=ANXA1 PE=1 SV=2	323.31	1006	Annexin A1	ANXA1	P04083	-4.84599	-5.21911	-5.16686	-2.77715	-2.93689	-2.27074	-2.2522	-2.20457	4.383046233838305e-5	2.5890119917824435	3.956367243431327e-7
Q96CV9	sp|Q96CV9|OPTN_HUMAN Optineurin OS=Homo sapiens OX=9606 GN=OPTN PE=1 SV=3	323.31	5082	Optineurin	OPTN	Q96CV9	-3.97996	-3.7954	-3.95226	-2.41673	-2.71356	-2.62144	-2.71442	-2.78192	4.689995356512093e-5	1.2595913582328016	4.298565387165645e-7
Q9NW07	sp|Q9NW07|ZN358_HUMAN Zinc finger protein 358 OS=Homo sapiens OX=9606 GN=ZNF358 PE=1 SV=2	5.0474	6468	Zinc finger protein 358	ZNF358	Q9NW07	-2.44565	-2.6027	-2.56557	-3.33265	-3.36372	-3.36076	-3.44658	-3.35973	4.774491774996021e-5	-0.834714	4.44231285827987e-7
P25205	sp|P25205|MCM3_HUMAN DNA replication licensing factor MCM3 OS=Homo sapiens OX=9606 GN=MCM3 PE=1 SV=3	323.31	1551	DNA replication licensing factor MCM3	MCM3	P25205	-2.61458	-2.51729	-2.5603	-3.32131	-3.3618	-3.27546	-3.39514	-3.36784	4.8938297333147224e-5	-0.780252	4.621308455289559e-7
O43707	sp|O43707|ACTN4_HUMAN Alpha-actinin-4 OS=Homo sapiens OX=9606 GN=ACTN4 PE=1 SV=2	323.31	444	Alpha-actinin-4	ACTN4	O43707	-4.16845	-3.95657	-4.01016	-2.34643	-2.61072	-2.60044	-2.7323	-2.81408	5.5201509263442644e-5	1.4242650843951759	5.289409997469161e-7
P17029	sp|P17029|ZKSC1_HUMAN Zinc finger protein with KRAB and SCAN domains 1 OS=Homo sapiens OX=9606 GN=ZKSCAN1 PE=1 SV=3	160.44	1369	Zinc finger protein with KRAB and SCAN domains 1	ZKSCAN1	P17029	-2.55941	-2.60544	-2.61195	-3.30432	-3.26815	-3.36447	-3.28878	-3.35086	6.0093340713826675e-5	-0.723048	5.841596792067584e-7
Q99467	sp|Q99467|CD180_HUMAN CD180 antigen OS=Homo sapiens OX=9606 GN=CD180 PE=1 SV=2	1.4049	5460	CD180 antigen	CD180	Q99467	-4.12255	-4.15506	-4.00215	-2.36391	-2.84417	-2.78565	-2.57452	-2.49305	6.351998148282534e-5	1.4809904711361614	6.26290610370865e-7
Q5JSL3	sp|Q5JSL3|DOC11_HUMAN Dedicator of cytokinesis protein 11 OS=Homo sapiens OX=9606 GN=DOCK11 PE=1 SV=2	27.744	3533	Dedicator of cytokinesis protein 11	DOCK11	Q5JSL3	-2.55986	-2.47532	-2.51739	-3.51682	-3.45303	-3.31029	-3.3763	-3.31999	6.701717344409117e-5	-0.87776	6.700786679592508e-7
Q15043	sp|Q15043|S39AE_HUMAN Metal cation symporter ZIP14 OS=Homo sapiens OX=9606 GN=SLC39A14 PE=1 SV=3	50.212	3172	Metal cation symporter ZIP14	SLC39A14	Q15043	-5.07931	-4.94591	-4.73341	-2.03072	-2.26849	-2.64574	-2.71459	-2.87864	6.785034706257616e-5	2.411904857222473	6.878315977736508e-7
Q8N568	sp|Q8N568|DCLK2_HUMAN Serine/threonine-protein kinase DCLK2 OS=Homo sapiens OX=9606 GN=DCLK2 PE=1 SV=4	53.977	4418	Serine/threonine-protein kinase DCLK2	DCLK2	Q8N568	-2.43583	-2.29285	-2.26529	-3.70273	-3.7549	-3.36022	-3.77681	-3.61016	6.814341674435173e-5	-1.30964	7.037556773574117e-7
Q9UHB6	sp|Q9UHB6|LIMA1_HUMAN LIM domain and actin-binding protein 1 OS=Homo sapiens OX=9606 GN=LIMA1 PE=1 SV=1	323.31	6804	LIM domain and actin-binding protein 1	LIMA1	Q9UHB6	-3.61835	-3.75871	-3.61694	-2.61601	-2.78775	-2.65837	-2.66867	-2.84075	6.814341674435173e-5	0.9503589712361182	7.097286843252854e-7
P10636	sp|P10636|TAU_HUMAN Microtubule-associated protein tau OS=Homo sapiens OX=9606 GN=MAPT PE=1 SV=5	15.538	1205	Microtubule-associated protein tau	MAPT	P10636	-2.3616	-1.97544	-2.30043	-4.17317	-3.87243	-3.71917	-3.81578	-3.69008	7.037725529735309e-5	-1.64164	7.42767865935125e-7
Q8IWS0	sp|Q8IWS0|PHF6_HUMAN PHD finger protein 6 OS=Homo sapiens OX=9606 GN=PHF6 PE=1 SV=1	323.31	4261	PHD finger protein 6	PHF6	Q8IWS0	-2.46186	-2.66584	-2.54158	-3.35529	-3.38212	-3.32157	-3.34017	-3.36951	7.118110174550664e-5	-0.797307	7.611366246915722e-7
Q86W92	sp|Q86W92|LIPB1_HUMAN Liprin-beta-1 OS=Homo sapiens OX=9606 GN=PPFIBP1 PE=1 SV=2	312.63	4150	Liprin-beta-1	PPFIBP1	Q86W92	-3.69317	-3.5416	-3.54989	-2.62862	-2.71263	-2.74127	-2.79099	-2.80452	7.123120165039362e-5	0.8592785031093779	7.739967903286949e-7
O00750	sp|O00750|P3C2B_HUMAN Phosphatidylinositol 4-phosphate 3-kinase C2 domain-containing subunit beta OS=Homo sapiens OX=9606 GN=PIK3C2B PE=1 SV=2	10.003	188	Phosphatidylinositol 4-phosphate 3-kinase C2 domain-containing subunit beta	PIK3C2B	O00750	-2.35821	-2.52766	-2.18454	-3.75869	-3.48114	-3.48487	-3.69665	-3.61372	7.123120165039362e-5	-1.25021	7.87474493199468e-7
P02452	sp|P02452|CO1A1_HUMAN Collagen alpha-1(I) chain OS=Homo sapiens OX=9606 GN=COL1A1 PE=1 SV=6	323.31	977	Collagen alpha-1(I) chain	COL1A1	P02452	-5.21703	-4.94581	-5.04269	-1.91834	-2.35261	-2.92178	-2.55293	-2.76016	7.123120165039362e-5	2.5673448354485258	7.913478866867781e-7
Q14119	sp|Q14119|VEZF1_HUMAN Vascular endothelial zinc finger 1 OS=Homo sapiens OX=9606 GN=VEZF1 PE=1 SV=2	95.099	3026	Vascular endothelial zinc finger 1	VEZF1	Q14119	-2.39435	-2.36973	-2.37862	-3.82705	-3.61328	-3.41961	-3.50165	-3.47229	7.135908946195928e-5	-1.18588	8.026782733535204e-7
Q86V48	sp|Q86V48|LUZP1_HUMAN Leucine zipper protein 1 OS=Homo sapiens OX=9606 GN=LUZP1 PE=1 SV=2	323.31	4128	Leucine zipper protein 1	LUZP1	Q86V48	-3.70794	-3.95447	-3.80834	-2.75901	-2.82689	-2.68836	-2.52864	-2.55224	7.1702615056050455e-05	1.152552158299443	8.164997131781888e-7
Q9BZG1	sp|Q9BZG1|RAB34_HUMAN Ras-related protein Rab-34 OS=Homo sapiens OX=9606 GN=RAB34 PE=1 SV=1	136.21	5836	Ras-related protein Rab-34	RAB34	Q9BZG1	-4.4312	-3.94134	-4.1072	-2.47722	-2.66915	-2.82964	-2.49297	-2.51118	7.190464827212829e-5	1.563881630818242	8.287856973457364e-7
Q9UGI8	sp|Q9UGI8|TES_HUMAN Testin OS=Homo sapiens OX=9606 GN=TES PE=1 SV=1	222.52	6781	Testin	TES	Q9UGI8	-4.66547	-4.07957	-4.46726	-2.22999	-2.65052	-2.54947	-2.64234	-2.70998	7.55351960835383e-5	1.8476363639765014	8.847651836437438e-7
Q15404	sp|Q15404|RSU1_HUMAN Ras suppressor protein 1 OS=Homo sapiens OX=9606 GN=RSU1 PE=1 SV=3	265.76	3238	Ras suppressor protein 1	RSU1	Q15404	-3.4875	-3.60447	-3.54601	-2.68744	-2.86281	-2.73332	-2.76411	-2.71101	7.55351960835383e-5	0.794253	8.916111188863706e-7
Q9HBE1	sp|Q9HBE1|PATZ1_HUMAN POZ-, AT hook-, and zinc finger-containing protein 1 OS=Homo sapiens OX=9606 GN=PATZ1 PE=1 SV=1	72.048	6184	POZ-, AT hook-, and zinc finger-containing protein 1	PATZ1	Q9HBE1	-2.50748	-2.51155	-2.57172	-3.4872	-3.41591	-3.24757	-3.41888	-3.33777	7.724791677764424e-5	-0.851217	9.225553177166232e-7
Q93045	sp|Q93045|STMN2_HUMAN Stathmin-2 OS=Homo sapiens OX=9606 GN=STMN2 PE=1 SV=3	41.469	4959	Stathmin-2	STMN2	Q93045	-2.52555	-2.11207	-2.50344	-3.62211	-3.5776	-3.51833	-3.57835	-3.59609	7.789927786030607e-5	-1.19814	9.411522252251949e-7
Q15942	sp|Q15942|ZYX_HUMAN Zyxin OS=Homo sapiens OX=9606 GN=ZYX PE=1 SV=1	323.31	3310	Zyxin	ZYX	Q15942	-3.61917	-3.75477	-3.68518	-2.66761	-2.87879	-2.56269	-2.74592	-2.68851	7.897664228289832e-5	0.9776671262190364	9.847672593773561e-7
Q96ST3	sp|Q96ST3|SIN3A_HUMAN Paired amphipathic helix protein Sin3a OS=Homo sapiens OX=9606 GN=SIN3A PE=1 SV=2	154.78	5431	Paired amphipathic helix protein Sin3a	SIN3A	Q96ST3	-2.62769	-2.61306	-2.64647	-3.28469	-3.2421	-3.25804	-3.29294	-3.31944	7.897664228289832e-5	-0.650368	9.848053354430057e-7
P08648	sp|P08648|ITA5_HUMAN Integrin alpha-5 OS=Homo sapiens OX=9606 GN=ITGA5 PE=1 SV=2	221.24	1133	Integrin alpha-5	ITGA5	P08648	-3.74201	-3.79816	-3.756	-2.84027	-2.70812	-2.81211	-2.54741	-2.5291	7.897664228289832e-5	1.077988707009352	9.870709353507637e-7
Q12800	sp|Q12800|TFCP2_HUMAN Alpha-globin transcription factor CP2 OS=Homo sapiens OX=9606 GN=TFCP2 PE=1 SV=2	130.95	2797	Alpha-globin transcription factor CP2	TFCP2	Q12800	-2.41795	-2.32341	-2.46808	-3.70385	-3.61638	-3.31557	-3.58393	-3.47013	8.051731837394028e-5	-1.13482	1.0175081199873026e-6
Q9HAC7	sp|Q9HAC7|SUCHY_HUMAN Succinate--hydroxymethylglutarate CoA-transferase OS=Homo sapiens OX=9606 GN=SUGCT PE=1 SV=2	2.1296	6164	Succinate--hydroxymethylglutarate CoA-transferase	SUGCT	Q9HAC7	-2.44589	-2.60275	-2.57263	-3.41999	-3.38878	-3.44545	-3.25892	-3.34247	8.507793403405703e-5	-0.830697	1.0869559687728437e-6
P37802	sp|P37802|TAGL2_HUMAN Transgelin-2 OS=Homo sapiens OX=9606 GN=TAGLN2 PE=1 SV=3	323.31	1800	Transgelin-2	TAGLN2	P37802	-4.09686	-4.29873	-4.29678	-2.39688	-2.80376	-2.26527	-2.72992	-2.75598	8.550768125710054e-5	1.6404269306036996	1.1043208383433342e-6
Q14315	sp|Q14315|FLNC_HUMAN Filamin-C OS=Homo sapiens OX=9606 GN=FLNC PE=1 SV=3	323.31	3065	Filamin-C	FLNC	Q14315	-4.62971	-4.41435	-4.44957	-2.87341	-2.85895	-2.23883	-2.49066	-2.30147	8.668103346503633e-5	1.9452138971896256	1.1315118935860874e-6
Q9NZU5	sp|Q9NZU5|LMCD1_HUMAN LIM and cysteine-rich domains protein 1 OS=Homo sapiens OX=9606 GN=LMCD1 PE=1 SV=1	259.24	6616	LIM and cysteine-rich domains protein 1	LMCD1	Q9NZU5	-4.35745	-4.19508	-4.21055	-2.64537	-2.90961	-2.21012	-2.51522	-2.65604	8.672656404879467e-5	1.6670891911516668	1.148878907667991e-6
Q03468	sp|Q03468|ERCC6_HUMAN DNA excision repair protein ERCC-6 OS=Homo sapiens OX=9606 GN=ERCC6 PE=1 SV=1	12.362	2685	DNA excision repair protein ERCC-6	ERCC6	Q03468	-2.57041	-2.63586	-2.51024	-3.36665	-3.2956	-3.27865	-3.30741	-3.43626	8.672656404879467e-5	-0.764745	1.156193604872141e-6
P51911	sp|P51911|CNN1_HUMAN Calponin-1 OS=Homo sapiens OX=9606 GN=CNN1 PE=1 SV=2	323.31	2132	Calponin-1	CNN1	P51911	-4.14407	-4.31485	-4.26691	-2.22574	-2.49607	-2.61675	-2.69558	-2.91263	8.806361567458389e-5	1.652589002699047	1.1943955693325863e-6
Q14781	sp|Q14781|CBX2_HUMAN Chromobox protein homolog 2 OS=Homo sapiens OX=9606 GN=CBX2 PE=1 SV=2	82.724	3123	Chromobox protein homolog 2	CBX2	Q14781	-2.58331	-2.31001	-2.41238	-3.67962	-3.51562	-3.40486	-3.47865	-3.41059	8.806361567458389e-5	-1.06264	1.198477202625916e-6
Q9NUQ6	sp|Q9NUQ6|SPS2L_HUMAN SPATS2-like protein OS=Homo sapiens OX=9606 GN=SPATS2L PE=1 SV=2	281.33	6414	SPATS2-like protein	SPATS2L	Q9NUQ6	-4.29423	-4.23411	-4.11229	-2.33929	-2.60677	-3.00132	-2.48649	-2.53137	9.018103700453512e-5	1.6204921867924034	1.2398170619981914e-6
Q9NWY4	sp|Q9NWY4|HPF1_HUMAN Histone PARylation factor 1 OS=Homo sapiens OX=9606 GN=HPF1 PE=1 SV=2	187.38	6499	Histone PARylation factor 1	HPF1	Q9NWY4	-2.51316	-2.46721	-2.55906	-3.43915	-3.51167	-3.22668	-3.43867	-3.39022	9.051607871173076e-5	-0.888132	1.2569931774993856e-6
P48059	sp|P48059|LIMS1_HUMAN LIM and senescent cell antigen-like-containing domain protein 1 OS=Homo sapiens OX=9606 GN=LIMS1 PE=1 SV=4	170.88	1954	LIM and senescent cell antigen-like-containing domain protein 1	LIMS1	P48059	-3.64453	-3.68519	-3.64848	-2.67625	-2.86961	-2.54044	-2.78667	-2.71339	9.17679381182404e-5	0.9421270215839934	1.287121476175848e-6
P50479	sp|P50479|PDLI4_HUMAN PDZ and LIM domain protein 4 OS=Homo sapiens OX=9606 GN=PDLIM4 PE=1 SV=2	106.96	2066	PDZ and LIM domain protein 4	PDLIM4	P50479	-3.53782	-3.5997	-3.51342	-2.75215	-2.86426	-2.71937	-2.63087	-2.78793	9.349223120328612e-5	0.7994001825408512	1.3449454831305398e-6
P17028	sp|P17028|ZNF24_HUMAN Zinc finger protein 24 OS=Homo sapiens OX=9606 GN=ZNF24 PE=1 SV=4	91.175	1368	Zinc finger protein 24	ZNF24	P17028	-2.49507	-2.44279	-2.63058	-3.50009	-3.44351	-3.3956	-3.29774	-3.31907	9.349223120328612e-5	-0.868389	1.349963721209094e-6
Q6PUV4	sp|Q6PUV4|CPLX2_HUMAN Complexin-2 OS=Homo sapiens OX=9606 GN=CPLX2 PE=1 SV=2	6.8215	3843	Complexin-2	CPLX2	Q6PUV4	-1.63171	-2.20074	-2.47391	-4.3679	-4.04929	-4.02431	-4.29633	-4.09341	9.349223120328612e-5	-2.06413	1.3658901426070153e-6
Q13361	sp|Q13361|MFAP5_HUMAN Microfibrillar-associated protein 5 OS=Homo sapiens OX=9606 GN=MFAP5 PE=1 SV=1	6.4931	2899	Microfibrillar-associated protein 5	MFAP5	Q13361	-4.26675	-4.18853	-4.14065	-2.51199	-2.85169	-2.79936	-2.60559	-2.21952	9.349223120328612e-5	1.6010150363003421	1.3708032471462996e-6
P42892	sp|P42892|ECE1_HUMAN Endothelin-converting enzyme 1 OS=Homo sapiens OX=9606 GN=ECE1 PE=1 SV=2	237.77	1886	Endothelin-converting enzyme 1	ECE1	P42892	-4.34604	-4.12525	-4.14235	-2.41533	-2.42083	-3.00532	-2.51701	-2.61314	9.349223120328612e-5	1.6102193683010175	1.376605010619407e-6
Q8TE58	sp|Q8TE58|ATS15_HUMAN A disintegrin and metalloproteinase with thrombospondin motifs 15 OS=Homo sapiens OX=9606 GN=ADAMTS15 PE=2 SV=1	1.816	4704	A disintegrin and metalloproteinase with thrombospondin motifs 15	ADAMTS15	Q8TE58	-4.3758	-4.25398	-4.5772	-2.65964	-2.22227	-2.38719	-2.95195	-2.60314	9.349223120328612e-5	1.8374914046910455	1.3945780706770241e-6
P33992	sp|P33992|MCM5_HUMAN DNA replication licensing factor MCM5 OS=Homo sapiens OX=9606 GN=MCM5 PE=1 SV=5	323.31	1727	DNA replication licensing factor MCM5	MCM5	P33992	-2.66724	-2.5237	-2.60706	-3.28573	-3.3228	-3.25923	-3.37674	-3.3026	9.349223120328612e-5	-0.710083	1.4079699987977798e-6
P35716	sp|P35716|SOX11_HUMAN Transcription factor SOX-11 OS=Homo sapiens OX=9606 GN=SOX11 PE=1 SV=2	173.81	1770	Transcription factor SOX-11	SOX11	P35716	-1.92296	-2.30832	-2.35875	-4.02743	-4.10755	-3.56561	-3.98607	-3.78522	9.349223120328612e-5	-1.6977	1.4273228116698293e-6
P48454	sp|P48454|PP2BC_HUMAN Serine/threonine-protein phosphatase 2B catalytic subunit gamma isoform OS=Homo sapiens OX=9606 GN=PPP3CC PE=1 SV=3	9.3818	1965	Serine/threonine-protein phosphatase 2B catalytic subunit gamma isoform	PPP3CC	P48454	-3.54797	-3.48988	-3.65903	-2.76984	-2.86738	-2.69356	-2.72566	-2.67199	9.349223120328612e-5	0.8199451743850292	1.4281551773866787e-6
Q9NR12	sp|Q9NR12|PDLI7_HUMAN PDZ and LIM domain protein 7 OS=Homo sapiens OX=9606 GN=PDLIM7 PE=1 SV=1	323.31	6320	PDZ and LIM domain protein 7	PDLIM7	Q9NR12	-4.35984	-4.04992	-4.15717	-2.23556	-2.51406	-2.80646	-2.65674	-2.77645	9.559151878958134e-5	1.5911175250097123	1.5006116060001688e-6
Q93052	sp|Q93052|LPP_HUMAN Lipoma-preferred partner OS=Homo sapiens OX=9606 GN=LPP PE=1 SV=1	323.31	4961	Lipoma-preferred partner	LPP	Q93052	-4.02561	-3.8291	-3.89388	-2.36635	-2.60358	-2.69469	-2.74373	-2.8495	9.559151878958134e-5	1.2646303412927198	1.5121213099157172e-6
P26583	sp|P26583|HMGB2_HUMAN High mobility group protein B2 OS=Homo sapiens OX=9606 GN=HMGB2 PE=1 SV=2	80.335	1581	High mobility group protein B2	HMGB2	P26583	-2.24965	-2.63232	-2.36971	-3.59666	-3.6423	-3.476	-3.44308	-3.46764	9.559151878958134e-5	-1.10791	1.5180957664703316e-6
P35659	sp|P35659|DEK_HUMAN Protein DEK OS=Homo sapiens OX=9606 GN=DEK PE=1 SV=1	263.42	1768	Protein DEK	DEK	P35659	-2.58295	-2.69296	-2.58102	-3.28618	-3.3149	-3.33059	-3.24169	-3.27628	9.559151878958134e-5	-0.670951	1.5495227180815676e-6
Q08357	sp|Q08357|S20A2_HUMAN Sodium-dependent phosphate transporter 2 OS=Homo sapiens OX=9606 GN=SLC20A2 PE=1 SV=1	112.67	2751	Sodium-dependent phosphate transporter 2	SLC20A2	Q08357	-4.79275	-4.58807	-4.61829	-2.09919	-2.32083	-2.99305	-2.52365	-2.75067	9.559151878958134e-5	2.12889	1.5648796150774964e-6
Q96IZ0	sp|Q96IZ0|PAWR_HUMAN PRKC apoptosis WT1 regulator protein OS=Homo sapiens OX=9606 GN=PAWR PE=1 SV=1	323.31	5243	PRKC apoptosis WT1 regulator protein	PAWR	Q96IZ0	-3.97384	-3.77704	-3.82808	-2.42632	-2.76115	-2.5504	-2.81808	-2.76663	9.559151878958134e-5	1.1951382068360843	1.5709834313801247e-6
P52564	sp|P52564|MP2K6_HUMAN Dual specificity mitogen-activated protein kinase kinase 6 OS=Homo sapiens OX=9606 GN=MAP2K6 PE=1 SV=1	272.25	2148	Dual specificity mitogen-activated protein kinase kinase 6	MAP2K6	P52564	-2.14364	-2.23927	-2.11653	-4.38656	-4.07711	-3.73825	-3.77031	-3.71749	9.559151878958134e-5	-1.77147	1.5786831288524248e-6
Q9UPU9	sp|Q9UPU9|SMAG1_HUMAN Protein Smaug homolog 1 OS=Homo sapiens OX=9606 GN=SAMD4A PE=1 SV=3	89.514	7053	Protein Smaug homolog 1	SAMD4A	Q9UPU9	-3.90218	-4.02621	-3.8565	-2.68932	-2.90132	-2.39765	-2.71692	-2.53996	9.559151878958134e-5	1.2792580637708761	1.594229903288512e-6
P48163	sp|P48163|MAOX_HUMAN NADP-dependent malic enzyme OS=Homo sapiens OX=9606 GN=ME1 PE=1 SV=1	86.77	1956	NADP-dependent malic enzyme	ME1	P48163	-4.35808	-3.97113	-4.13719	-2.22582	-2.67125	-2.68093	-2.7472	-2.6897	9.559151878958134e-5	1.5524883133551808	1.6030834012809382e-6
Q9Y678	sp|Q9Y678|COPG1_HUMAN Coatomer subunit gamma-1 OS=Homo sapiens OX=9606 GN=COPG1 PE=1 SV=1	323.31	7354	Coatomer subunit gamma-1	COPG1	Q9Y678	-3.64311	-3.45213	-3.56731	-2.76936	-2.85612	-2.72273	-2.73125	-2.66779	9.559151878958134e-5	0.8047365750422202	1.6038512683975276e-6
Q92968	sp|Q92968|PEX13_HUMAN Peroxisomal membrane protein PEX13 OS=Homo sapiens OX=9606 GN=PEX13 PE=1 SV=2	139.36	4946	Peroxisomal membrane protein PEX13	PEX13	Q92968	-3.76322	-3.6805	-3.58472	-2.58977	-2.63354	-2.84953	-2.65805	-2.83058	9.559151878958134e-5	0.9638554007351008	1.6062454900068519e-6
A6NI28	sp|A6NI28|RHG42_HUMAN Rho GTPase-activating protein 42 OS=Homo sapiens OX=9606 GN=ARHGAP42 PE=1 SV=3	4.6729	48	Rho GTPase-activating protein 42	ARHGAP42	A6NI28	-4.30215	-4.49579	-3.8352	-2.47412	-2.58606	-2.78033	-2.50059	-2.58949	9.821191713684367e-5	1.6249310457343342	1.663915274363967e-6
Q5T9A4	sp|Q5T9A4|ATD3B_HUMAN ATPase family AAA domain-containing protein 3B OS=Homo sapiens OX=9606 GN=ATAD3B PE=1 SV=1	105.23	3606	ATPase family AAA domain-containing protein 3B	ATAD3B	Q5T9A4	-3.48839	-3.45939	-3.36368	-2.78527	-2.76963	-2.77971	-2.79078	-2.82617	9.985414998231075e-5	0.6468397876525986	1.7108082894463524e-6
P55285	sp|P55285|CADH6_HUMAN Cadherin-6 OS=Homo sapiens OX=9606 GN=CDH6 PE=1 SV=1	40.071	2259	Cadherin-6	CDH6	P55285	-4.35867	-4.25305	-4.28318	-2.19623	-2.72933	-2.92412	-2.65745	-2.40968	9.985414998231075e-5	1.714937342278989	1.7199076522357247e-6
P17302	sp|P17302|CXA1_HUMAN Gap junction alpha-1 protein OS=Homo sapiens OX=9606 GN=GJA1 PE=1 SV=2	323.31	1380	Gap junction alpha-1 protein	GJA1	P17302	-4.83228	-4.47309	-4.64689	-2.08339	-2.32316	-2.58233	-2.80002	-2.90389	9.985414998231075e-5	2.112196247515309	1.7333382513246554e-6
P31949	sp|P31949|S10AB_HUMAN Protein S100-A11 OS=Homo sapiens OX=9606 GN=S100A11 PE=1 SV=2	166.68	1703	Protein S100-A11	S100A11	P31949	-6.20441	-4.89014	-5.86079	-2.58195	-2.7925	-2.56367	-2.06899	-2.20631	1.0532983531730253e-4	3.2090955624141984	1.8505770093466684e-6
P33991	sp|P33991|MCM4_HUMAN DNA replication licensing factor MCM4 OS=Homo sapiens OX=9606 GN=MCM4 PE=1 SV=5	323.31	1726	DNA replication licensing factor MCM4	MCM4	P33991	-2.69435	-2.46354	-2.5533	-3.29303	-3.35651	-3.29998	-3.38719	-3.3648	1.0532983531730253e-4	-0.769905	1.870313288510388e-6
Q9UBB5	sp|Q9UBB5|MBD2_HUMAN Methyl-CpG-binding domain protein 2 OS=Homo sapiens OX=9606 GN=MBD2 PE=1 SV=1	6.7196	6712	Methyl-CpG-binding domain protein 2	MBD2	Q9UBB5	-4.03075	-3.97575	-4.2015	-2.41079	-2.48103	-2.93969	-2.50261	-2.76667	1.0532983531730253e-4	1.4491740870034175	1.8722703680898102e-6
Q7LBC6	sp|Q7LBC6|KDM3B_HUMAN Lysine-specific demethylase 3B OS=Homo sapiens OX=9606 GN=KDM3B PE=1 SV=2	323.31	3992	Lysine-specific demethylase 3B	KDM3B	Q7LBC6	-2.56188	-2.68835	-2.61275	-3.24352	-3.31224	-3.23848	-3.31897	-3.32773	1.0950551463924298e-4	-0.667194	1.9617013454329045e-6
P61812	sp|P61812|TGFB2_HUMAN Transforming growth factor beta-2 proprotein OS=Homo sapiens OX=9606 GN=TGFB2 PE=1 SV=1	189.67	2394	Transforming growth factor beta-2 proprotein	TGFB2	P61812	-4.44559	-4.56124	-4.50654	-2.19883	-2.26851	-2.82118	-2.53294	-2.96448	1.1106723640055534e-4	1.9472674317952938	2.0051021708196354e-6
Q96HE9	sp|Q96HE9|PRR11_HUMAN Proline-rich protein 11 OS=Homo sapiens OX=9606 GN=PRR11 PE=1 SV=1	1.8972	5210	Proline-rich protein 11	PRR11	Q96HE9	-3.74369	-3.6347	-3.56667	-2.85889	-2.63935	-2.81505	-2.5794	-2.71133	1.1114050471169787e-4	0.9275503242807912	2.0218589247649522e-6
Q96SI9	sp|Q96SI9|STRBP_HUMAN Spermatid perinuclear RNA-binding protein OS=Homo sapiens OX=9606 GN=STRBP PE=1 SV=1	179.16	5422	Spermatid perinuclear RNA-binding protein	STRBP	Q96SI9	-2.53947	-2.66716	-2.62468	-3.37211	-3.2215	-3.30944	-3.30378	-3.28644	1.1185176183903638e-4	-0.688219	2.0572848997028876e-6
Q9NVD7	sp|Q9NVD7|PARVA_HUMAN Alpha-parvin OS=Homo sapiens OX=9606 GN=PARVA PE=1 SV=1	210.57	6435	Alpha-parvin	PARVA	Q9NVD7	-3.47285	-3.68547	-3.57846	-2.66952	-2.82302	-2.84105	-2.68582	-2.68936	1.1185176183903638e-4	0.8371731375972504	2.065863675127321e-6
P34913	sp|P34913|HYES_HUMAN Bifunctional epoxide hydrolase 2 OS=Homo sapiens OX=9606 GN=EPHX2 PE=1 SV=2	91.959	1733	Bifunctional epoxide hydrolase 2	EPHX2	P34913	-2.31756	-2.46502	-2.48279	-3.72278	-3.60855	-3.32609	-3.51499	-3.404	1.1337449651061613e-4	-1.09349	2.1133321740781792e-6
P19532	sp|P19532|TFE3_HUMAN Transcription factor E3 OS=Homo sapiens OX=9606 GN=TFE3 PE=1 SV=4	4.054	1436	Transcription factor E3	TFE3	P19532	-3.63559	-3.65816	-3.60895	-2.70568	-2.94986	-2.6303	-2.68713	-2.654	1.1337449651061613e-4	0.9088395477207203	2.1370082925363214e-6
P22090	sp|P22090|RS4Y1_HUMAN 40S ribosomal protein S4, Y isoform 1 OS=Homo sapiens OX=9606 GN=RPS4Y1 PE=1 SV=2	190.89	1490	40S ribosomal protein S4, Y isoform 1	RPS4Y1	P22090	-3.88789	-3.87346	-3.76296	-2.84078	-2.613	-2.87383	-2.45065	-2.57207	1.1337449651061613e-4	1.171370080223916	2.1710020402482923e-6
P56377	sp|P56377|AP1S2_HUMAN AP-1 complex subunit sigma-2 OS=Homo sapiens OX=9606 GN=AP1S2 PE=1 SV=1	39.394	2287	AP-1 complex subunit sigma-2	AP1S2	P56377	-3.46141	-3.60256	-3.53808	-2.63299	-2.77755	-2.82853	-2.71279	-2.83191	1.1337449651061613e-4	0.7772613522736278	2.1822545621481507e-6
Q9H5H4	sp|Q9H5H4|ZN768_HUMAN Zinc finger protein 768 OS=Homo sapiens OX=9606 GN=ZNF768 PE=1 SV=2	52.335	6052	Zinc finger protein 768	ZNF768	Q9H5H4	-2.55533	-2.48734	-2.62363	-3.47314	-3.39587	-3.23646	-3.37947	-3.29287	1.1337449651061613e-4	-0.800129	2.1951682719639146e-6
Q9NZM1	sp|Q9NZM1|MYOF_HUMAN Myoferlin OS=Homo sapiens OX=9606 GN=MYOF PE=1 SV=1	323.31	6605	Myoferlin	MYOF	Q9NZM1	-4.65144	-4.52111	-4.53263	-2.08634	-2.33764	-2.81248	-2.56705	-2.95411	1.1337449651061613e-4	2.016870782802423	2.198378559619399e-6
Q49AG3	sp|Q49AG3|ZBED5_HUMAN Zinc finger BED domain-containing protein 5 OS=Homo sapiens OX=9606 GN=ZBED5 PE=2 SV=2	12.23	3436	Zinc finger BED domain-containing protein 5	ZBED5	Q49AG3	-2.455	-2.21244	-2.48257	-3.76267	-3.49537	-3.34663	-3.57836	-3.67004	1.1337449651061613e-4	-1.18728	2.2100714333597847e-6
P49736	sp|P49736|MCM2_HUMAN DNA replication licensing factor MCM2 OS=Homo sapiens OX=9606 GN=MCM2 PE=1 SV=4	323.31	2022	DNA replication licensing factor MCM2	MCM2	P49736	-2.66952	-2.43389	-2.54393	-3.31726	-3.37593	-3.28165	-3.46172	-3.38031	1.1337449651061613e-4	-0.814258	2.219942231356322e-6
Q6PK04	sp|Q6PK04|CC137_HUMAN Coiled-coil domain-containing protein 137 OS=Homo sapiens OX=9606 GN=CCDC137 PE=1 SV=1	92.062	3838	Coiled-coil domain-containing protein 137	CCDC137	Q6PK04	-3.96011	-3.70007	-3.71722	-2.57884	-2.66437	-2.71812	-2.53921	-2.90352	1.1344840548116747e-4	1.111660343369632	2.237143949218967e-6
P20810	sp|P20810|ICAL_HUMAN Calpastatin OS=Homo sapiens OX=9606 GN=CAST PE=1 SV=4	323.31	1459	Calpastatin	CAST	P20810	-3.51781	-3.69118	-3.71501	-2.66584	-2.92025	-2.69163	-2.67674	-2.65963	1.1732122823738454e-4	0.9185176146182847	2.340261121346751e-6
P02792	sp|P02792|FRIL_HUMAN Ferritin light chain OS=Homo sapiens OX=9606 GN=FTL PE=1 SV=2	139.86	992	Ferritin light chain	FTL	P02792	-4.08686	-3.99126	-3.94704	-2.39621	-2.75299	-2.37964	-2.82154	-2.821	1.1732122823738454e-4	1.3741099098060001	2.380088556417165e-6
P09486	sp|P09486|SPRC_HUMAN SPARC OS=Homo sapiens OX=9606 GN=SPARC PE=1 SV=1	215.09	1153	SPARC	SPARC	P09486	-3.68795	-3.94684	-3.76489	-2.53723	-2.60098	-2.93207	-2.62192	-2.70443	1.1732122823738454e-4	1.1205688592752443	2.39129216922252e-6
O60462	sp|O60462|NRP2_HUMAN Neuropilin-2 OS=Homo sapiens OX=9606 GN=NRP2 PE=1 SV=3	272.16	518	Neuropilin-2	NRP2	O60462	-4.09099	-4.21063	-4.25243	-2.7977	-2.94383	-2.54403	-2.44489	-2.27971	1.1732122823738454e-4	1.5826538768285858	2.4099981628591494e-6
Q06546	sp|Q06546|GABPA_HUMAN GA-binding protein alpha chain OS=Homo sapiens OX=9606 GN=GABPA PE=1 SV=1	199.58	2723	GA-binding protein alpha chain	GABPA	Q06546	-2.54337	-2.672	-2.62947	-3.29498	-3.34614	-3.20055	-3.31424	-3.31599	1.1732122823738454e-4	-0.679438	2.4110035327641097e-6
Q14DG7	sp|Q14DG7|T132B_HUMAN Transmembrane protein 132B OS=Homo sapiens OX=9606 GN=TMEM132B PE=2 SV=2	6.8803	3148	Transmembrane protein 132B	TMEM132B	Q14DG7	-4.05217	-4.12568	-3.91775	-2.67496	-2.50299	-2.93328	-2.33025	-2.70365	1.1732122823738454e-4	1.4028402670993292	2.415216129896861e-6
P13995	sp|P13995|MTDC_HUMAN Bifunctional methylenetetrahydrofolate dehydrogenase/cyclohydrolase, mitochondrial OS=Homo sapiens OX=9606 GN=MTHFD2 PE=1 SV=2	306.21	1294	Bifunctional methylenetetrahydrofolate dehydrogenase/cyclohydrolase, mitochondrial	MTHFD2	P13995	-4.45837	-3.78611	-3.96933	-2.53789	-2.64232	-2.60546	-2.61203	-2.66263	1.1732122823738454e-4	1.4592043539954074	2.4422825674798034e-6
Q86SQ0	sp|Q86SQ0|PHLB2_HUMAN Pleckstrin homology-like domain family B member 2 OS=Homo sapiens OX=9606 GN=PHLDB2 PE=1 SV=2	48.866	4079	Pleckstrin homology-like domain family B member 2	PHLDB2	Q86SQ0	-3.70625	-3.76498	-3.86195	-2.59271	-2.84438	-2.44276	-2.76415	-2.78677	1.1732122823738454e-4	1.0915699791755906	2.443852830941214e-6
O95816	sp|O95816|BAG2_HUMAN BAG family molecular chaperone regulator 2 OS=Homo sapiens OX=9606 GN=BAG2 PE=1 SV=1	209.14	915	BAG family molecular chaperone regulator 2	BAG2	O95816	-3.80633	-3.76419	-3.7742	-2.60952	-2.65284	-2.97245	-2.50199	-2.68937	1.1878625388549167e-4	1.0963381421641656	2.493773694598511e-6
Q13637	sp|Q13637|RAB32_HUMAN Ras-related protein Rab-32 OS=Homo sapiens OX=9606 GN=RAB32 PE=1 SV=3	141.16	2982	Ras-related protein Rab-32	RAB32	Q13637	-3.94629	-3.81754	-3.83354	-2.54376	-2.65972	-2.99419	-2.52104	-2.60302	1.1878625388549167e-4	1.2014422788278085	2.5073615595882147e-6
O94819	sp|O94819|KBTBB_HUMAN Kelch repeat and BTB domain-containing protein 11 OS=Homo sapiens OX=9606 GN=KBTBD11 PE=1 SV=1	12.781	763	Kelch repeat and BTB domain-containing protein 11	KBTBD11	O94819	-2.5683	-2.47342	-2.64984	-3.41028	-3.42719	-3.24296	-3.38163	-3.27369	1.228153899814435e-4	-0.783297	2.6094646114651933e-6
P60660	sp|P60660|MYL6_HUMAN Myosin light polypeptide 6 OS=Homo sapiens OX=9606 GN=MYL6 PE=1 SV=2	323.31	2340	Myosin light polypeptide 6	MYL6	P60660	-3.90753	-3.97155	-3.88556	-2.33424	-2.58696	-2.81122	-2.65932	-2.87354	1.2390383141747574e-4	1.2684933277636814	2.6581828907971455e-6
P40424	sp|P40424|PBX1_HUMAN Pre-B-cell leukemia transcription factor 1 OS=Homo sapiens OX=9606 GN=PBX1 PE=1 SV=1	21.868	1828	Pre-B-cell leukemia transcription factor 1	PBX1	P40424	-2.14108	-2.68483	-2.30581	-3.60525	-3.59624	-3.65602	-3.53814	-3.55201	1.2390383141747574e-4	-1.21229	2.6670037313857436e-6
P13498	sp|P13498|CY24A_HUMAN Cytochrome b-245 light chain OS=Homo sapiens OX=9606 GN=CYBA PE=1 SV=3	12.229	1275	Cytochrome b-245 light chain	CYBA	P13498	-3.93048	-4.11876	-4.04055	-2.6844	-2.82569	-2.845	-2.28849	-2.50964	1.2971850997022617e-4	1.3992837016504538	2.810177413603011e-6
O75610;O00292	sp|O75610|LFTY1_HUMAN Left-right determination factor 1 OS=Homo sapiens OX=9606 GN=LEFTY1 PE=2 SV=1;sp|O00292|LFTY2_HUMAN Left-right determination factor 2 OS=Homo sapiens OX=9606 GN=LEFTY2 PE=1 SV=2	2.1371000000000002	138	Left-right determination factor 1	LEFTY1	O75610	-4.32242	-4.02589	-3.99789	-2.43429	-2.39835	-2.52172	-2.93556	-2.77106	1.298818191411486e-4	1.503200978707694	2.8317519240605927e-6
Q92522	sp|Q92522|H1X_HUMAN Histone H1.10 OS=Homo sapiens OX=9606 GN=H1-10 PE=1 SV=1	228.38	4847	Histone H1.10	H1-10	Q92522	-2.06034	-2.57574	-2.4448	-3.63281	-3.58946	-3.77673	-3.51584	-3.56048	1.3082058259194894e-4	-1.25477	2.8923811184018057e-6
Q9UEG4	sp|Q9UEG4|ZN629_HUMAN Zinc finger protein 629 OS=Homo sapiens OX=9606 GN=ZNF629 PE=1 SV=2	55.26	6766	Zinc finger protein 629	ZNF629	Q9UEG4	-2.59143	-2.63292	-2.65601	-3.39371	-3.26198	-3.21824	-3.27166	-3.26788	1.3082058259194894e-4	-0.655906	2.903314012356595e-6
Q15327	sp|Q15327|ANKR1_HUMAN Ankyrin repeat domain-containing protein 1 OS=Homo sapiens OX=9606 GN=ANKRD1 PE=1 SV=2	15.347	3220	Ankyrin repeat domain-containing protein 1	ANKRD1	Q15327	-4.42054	-4.22512	-4.07131	-2.76314	-2.89064	-2.22291	-2.65848	-2.4297	1.3082058259194894e-4	1.6460190605683804	2.9067203464396376e-6
P12004	sp|P12004|PCNA_HUMAN Proliferating cell nuclear antigen OS=Homo sapiens OX=9606 GN=PCNA PE=1 SV=1	323.31	1247	Proliferating cell nuclear antigen	PCNA	P12004	-2.64821	-2.61654	-2.56618	-3.30716	-3.42311	-3.22672	-3.26723	-3.27047	1.3166002083000438e-4	-0.688629	2.9436555136273725e-6
Q9NNX1	sp|Q9NNX1|TUFT1_HUMAN Tuftelin OS=Homo sapiens OX=9606 GN=TUFT1 PE=1 SV=1	20.734	6247	Tuftelin	TUFT1	Q9NNX1	-3.98191	-3.89714	-3.86748	-2.57284	-2.62702	-2.39492	-2.69685	-2.97975	1.3709097117802136e-4	1.261232593852697	3.0841185017135756e-6
O43294	sp|O43294|TGFI1_HUMAN Transforming growth factor beta-1-induced transcript 1 protein OS=Homo sapiens OX=9606 GN=TGFB1I1 PE=1 SV=2	216.8	390	Transforming growth factor beta-1-induced transcript 1 protein	TGFB1I1	O43294	-4.21312	-3.9487	-4.08944	-2.28276	-2.48165	-2.68266	-2.74144	-2.91328	1.4136219950062692e-4	1.4633927023575546	3.1998387055412006e-6
Q9BW60	sp|Q9BW60|ELOV1_HUMAN Elongation of very long chain fatty acids protein 1 OS=Homo sapiens OX=9606 GN=ELOVL1 PE=1 SV=1	15.513	5739	Elongation of very long chain fatty acids protein 1	ELOVL1	Q9BW60	-4.77969	-5.20126	-4.91619	-1.9402	-2.2375	-3.01211	-2.60814	-2.80899	1.4420577745191101e-4	2.4443217035327027	3.2842310098754903e-6
Q9BQQ3	sp|Q9BQQ3|GORS1_HUMAN Golgi reassembly-stacking protein 1 OS=Homo sapiens OX=9606 GN=GORASP1 PE=1 SV=3	4.412	5577	Golgi reassembly-stacking protein 1	GORASP1	Q9BQQ3	-3.43537	-3.42528	-3.48945	-2.78207	-2.74462	-2.80169	-2.70648	-2.89725	1.455629577084463e-4	0.6636109229478881	3.3353545371328482e-6
Q5VZL5	sp|Q5VZL5|ZMYM4_HUMAN Zinc finger MYM-type protein 4 OS=Homo sapiens OX=9606 GN=ZMYM4 PE=1 SV=1	323.31	3674	Zinc finger MYM-type protein 4	ZMYM4	Q5VZL5	-2.53522	-2.63473	-2.59182	-3.47053	-3.34326	-3.23217	-3.29535	-3.27128	1.5084828628651362e-4	-0.735263	3.4884766348145512e-6
Q9H6K5	sp|Q9H6K5|PRR36_HUMAN Proline-rich protein 36 OS=Homo sapiens OX=9606 GN=PRR36 PE=1 SV=2	130.6	6067	Proline-rich protein 36	PRR36	Q9H6K5	-2.47946	-2.22857	-2.52919	-3.62514	-3.58865	-3.32011	-3.69744	-3.43117	1.5084828628651362e-4	-1.1201	3.4983563129909423e-6
Q8TAF3	sp|Q8TAF3|WDR48_HUMAN WD repeat-containing protein 48 OS=Homo sapiens OX=9606 GN=WDR48 PE=1 SV=1	200.94	4631	WD repeat-containing protein 48	WDR48	Q8TAF3	-2.6437	-2.60126	-2.6104	-3.32927	-3.36535	-3.16114	-3.31895	-3.28053	1.509091969601163e-4	-0.672593	3.5207256060685376e-6
Q9BTT0	sp|Q9BTT0|AN32E_HUMAN Acidic leucine-rich nuclear phosphoprotein 32 family member E OS=Homo sapiens OX=9606 GN=ANP32E PE=1 SV=1	323.31	5656	Acidic leucine-rich nuclear phosphoprotein 32 family member E	ANP32E	Q9BTT0	-2.42075	-2.60416	-2.4882	-3.43236	-3.5782	-3.22619	-3.45425	-3.37941	1.5104537808493116e-4	-0.909713	3.5616273685455833e-6
Q9P021	sp|Q9P021|CRIPT_HUMAN Cysteine-rich PDZ-binding protein OS=Homo sapiens OX=9606 GN=CRIPT PE=1 SV=1	7.4079	6625	Cysteine-rich PDZ-binding protein	CRIPT	Q9P021	-2.64455	-2.53507	-2.51067	-3.37	-3.43466	-3.26866	-3.21962	-3.44609	1.5104537808493116e-4	-0.784376	3.5658539472904175e-6
Q16630	sp|Q16630|CPSF6_HUMAN Cleavage and polyadenylation specificity factor subunit 6 OS=Homo sapiens OX=9606 GN=CPSF6 PE=1 SV=2	323.31	3342	Cleavage and polyadenylation specificity factor subunit 6	CPSF6	Q16630	-2.55826	-2.69666	-2.66913	-3.23725	-3.31306	-3.21285	-3.29196	-3.29147	1.5717564748848276e-4	-0.627967	3.7324032385127833e-6
P78347	sp|P78347|GTF2I_HUMAN General transcription factor II-I OS=Homo sapiens OX=9606 GN=GTF2I PE=1 SV=2	323.31	2531	General transcription factor II-I	GTF2I	P78347	-2.45872	-2.71376	-2.51465	-3.318	-3.30956	-3.29489	-3.45242	-3.37645	1.5867660167694181e-4	-0.787889	3.7900813065454783e-6
P08240	sp|P08240|SRPRA_HUMAN Signal recognition particle receptor subunit alpha OS=Homo sapiens OX=9606 GN=SRPRA PE=1 SV=2	323.31	1122	Signal recognition particle receptor subunit alpha	SRPRA	P08240	-3.63096	-3.52157	-3.49178	-2.62224	-2.66806	-2.87617	-2.78106	-2.81735	1.6156325197290767e-4	0.7951257296070251	3.881466822845858e-6
P56589	sp|P56589|PEX3_HUMAN Peroxisomal biogenesis factor 3 OS=Homo sapiens OX=9606 GN=PEX3 PE=1 SV=1	97.166	2295	Peroxisomal biogenesis factor 3	PEX3	P56589	-3.47797	-3.45767	-3.34913	-2.72462	-2.75989	-2.83017	-2.81163	-2.84556	1.631680324111332e-4	0.6338857740154049	3.942679855511343e-6
P58876;Q99877;Q93079;Q5QNW6	sp|P58876|H2B1D_HUMAN Histone H2B type 1-D OS=Homo sapiens OX=9606 GN=H2BC5 PE=1 SV=2;sp|Q99877|H2B1N_HUMAN Histone H2B type 1-N OS=Homo sapiens OX=9606 GN=H2BC15 PE=1 SV=3;sp|Q93079|H2B1H_HUMAN Histone H2B type 1-H OS=Homo sapiens OX=9606 GN=H2BC9 PE=1 SV	323.31	2322	Histone H2B type 1-D	H2BC5	P58876	-2.46999	-2.49238	-2.56131	-3.55818	-3.18425	-3.39527	-3.48954	-3.42058	1.6435442758120893e-4	-0.901668	4.015610191149705e-6
O75113	sp|O75113|N4BP1_HUMAN NEDD4-binding protein 1 OS=Homo sapiens OX=9606 GN=N4BP1 PE=1 SV=4	28.055	593	NEDD4-binding protein 1	N4BP1	O75113	-2.48549	-2.42418	-2.5693	-3.57991	-3.52145	-3.22544	-3.47194	-3.33811	1.6435442758120893e-4	-0.934379	4.016994758268681e-6
P10301	sp|P10301|RRAS_HUMAN Ras-related protein R-Ras OS=Homo sapiens OX=9606 GN=RRAS PE=1 SV=1	27.036	1194	Ras-related protein R-Ras	RRAS	P10301	-3.85348	-3.75481	-3.73357	-2.41894	-2.56968	-2.79551	-2.82643	-2.82506	1.6490203320301472e-4	1.0935	4.053278694199917e-6
P61769	sp|P61769|B2MG_HUMAN Beta-2-microglobulin OS=Homo sapiens OX=9606 GN=B2M PE=1 SV=1	53.305	2392	Beta-2-microglobulin	B2M	P61769	-4.95185	-4.75079	-4.74035	-2.21072	-2.25469	-3.06319	-2.19633	-2.94641	1.6928224455130752e-4	2.280064386013917	4.192193599311689e-6
P25490	sp|P25490|TYY1_HUMAN Transcriptional repressor protein YY1 OS=Homo sapiens OX=9606 GN=YY1 PE=1 SV=2	125.7	1558	Transcriptional repressor protein YY1	YY1	P25490	-2.67218	-2.70652	-2.68067	-3.25169	-3.23157	-3.19452	-3.20369	-3.25545	1.6928224455130752e-4	-0.540929	4.207960252004451e-6
O15347	sp|O15347|HMGB3_HUMAN High mobility group protein B3 OS=Homo sapiens OX=9606 GN=HMGB3 PE=1 SV=4	140.6	334	High mobility group protein B3	HMGB3	O15347	-2.31421	-2.71226	-2.46671	-3.36814	-3.51965	-3.40397	-3.43196	-3.40716	1.6936049709897794e-4	-0.928448	4.253069792109808e-6
P20908	sp|P20908|CO5A1_HUMAN Collagen alpha-1(V) chain OS=Homo sapiens OX=9606 GN=COL5A1 PE=1 SV=3	175.25	1461	Collagen alpha-1(V) chain	COL5A1	P20908	-5.10343	-4.24997	-4.86242	-2.07593	-2.41448	-2.58078	-2.74988	-2.8018	1.6936049709897794e-4	2.2140370661302873	4.25694347658867e-6
P37108	sp|P37108|SRP14_HUMAN Signal recognition particle 14 kDa protein OS=Homo sapiens OX=9606 GN=SRP14 PE=1 SV=2	236.87	1795	Signal recognition particle 14 kDa protein	SRP14	P37108	-2.58189	-2.58158	-2.67248	-3.38779	-3.3767	-3.23326	-3.20978	-3.28168	1.6943219713592807e-4	-0.685863	4.282274667232177e-6
Q8TBC5	sp|Q8TBC5|ZSC18_HUMAN Zinc finger and SCAN domain-containing protein 18 OS=Homo sapiens OX=9606 GN=ZSCAN18 PE=1 SV=2	9.3618	4652	Zinc finger and SCAN domain-containing protein 18	ZSCAN18	Q8TBC5	-2.15348	-2.56783	-2.36024	-3.68205	-3.85242	-3.39138	-3.61086	-3.51421	1.7487208452376707e-4	-1.24967	4.444048252721757e-6
Q9BYG3	sp|Q9BYG3|MK67I_HUMAN MKI67 FHA domain-interacting nucleolar phosphoprotein OS=Homo sapiens OX=9606 GN=NIFK PE=1 SV=1	311.35	5812	MKI67 FHA domain-interacting nucleolar phosphoprotein	NIFK	Q9BYG3	-3.75436	-3.58002	-3.50213	-2.77213	-2.81791	-2.74051	-2.54277	-2.79013	1.7724933997901075e-4	0.8794757886970457	4.529076316641852e-6
Q9H4M9	sp|Q9H4M9|EHD1_HUMAN EH domain-containing protein 1 OS=Homo sapiens OX=9606 GN=EHD1 PE=1 SV=2	323.31	6044	EH domain-containing protein 1	EHD1	Q9H4M9	-3.54638	-3.72835	-3.60732	-2.72767	-2.91879	-2.5705	-2.78037	-2.64568	1.8059377922231406e-4	0.8987506839685695	4.639612436623816e-6
P49321	sp|P49321|NASP_HUMAN Nuclear autoantigenic sperm protein OS=Homo sapiens OX=9606 GN=NASP PE=1 SV=2	323.31	1993	Nuclear autoantigenic sperm protein	NASP	P49321	-2.37614	-2.64837	-2.38701	-3.5454	-3.634	-3.31368	-3.42076	-3.37262	1.8253637417001953e-4	-0.986786	4.757144280183297e-6
P51610	sp|P51610|HCFC1_HUMAN Host cell factor 1 OS=Homo sapiens OX=9606 GN=HCFC1 PE=1 SV=2	323.31	2108	Host cell factor 1	HCFC1	P51610	-2.64316	-2.67961	-2.70655	-3.27124	-3.25297	-3.19106	-3.19516	-3.2724	1.8253637417001953e-4	-0.560131	4.7686494325303385e-6
O14531	sp|O14531|DPYL4_HUMAN Dihydropyrimidinase-related protein 4 OS=Homo sapiens OX=9606 GN=DPYSL4 PE=1 SV=2	323.31	198	Dihydropyrimidinase-related protein 4	DPYSL4	O14531	-2.25272	-2.36013	-2.45242	-3.76799	-3.78574	-3.2487	-3.6921	-3.5699	1.8253637417001953e-4	-1.25779	4.782043914769527e-6
P06746	sp|P06746|DPOLB_HUMAN DNA polymerase beta OS=Homo sapiens OX=9606 GN=POLB PE=1 SV=3	67.175	1070	DNA polymerase beta	POLB	P06746	-2.4349	-2.64405	-2.64939	-3.39812	-3.41795	-3.23884	-3.32633	-3.29823	1.8253637417001953e-4	-0.759782	4.790914417182848e-6
Q8IXK0	sp|Q8IXK0|PHC2_HUMAN Polyhomeotic-like protein 2 OS=Homo sapiens OX=9606 GN=PHC2 PE=1 SV=1	59.371	4284	Polyhomeotic-like protein 2	PHC2	Q8IXK0	-2.61864	-2.39814	-2.51457	-3.57944	-3.45885	-3.23	-3.37507	-3.39732	1.8482202841924625e-4	-0.897686	4.8765706706925135e-6
O95817	sp|O95817|BAG3_HUMAN BAG family molecular chaperone regulator 3 OS=Homo sapiens OX=9606 GN=BAG3 PE=1 SV=3	250.99	916	BAG family molecular chaperone regulator 3	BAG3	O95817	-4.37049	-4.07235	-4.25049	-2.50424	-2.53557	-3.08116	-2.27574	-2.58835	1.860853172038953e-4	1.6340971468230356	4.943209581149011e-6
Q92615	sp|Q92615|LAR4B_HUMAN La-related protein 4B OS=Homo sapiens OX=9606 GN=LARP4B PE=1 SV=3	86.017	4878	La-related protein 4B	LARP4B	Q92615	-3.52746	-3.37472	-3.42598	-2.75096	-2.88542	-2.72439	-2.77535	-2.81026	1.860853172038953e-4	0.6534446599119512	4.961586016268281e-6
O60704	sp|O60704|TPST2_HUMAN Protein-tyrosine sulfotransferase 2 OS=Homo sapiens OX=9606 GN=TPST2 PE=1 SV=1	21.913	550	Protein-tyrosine sulfotransferase 2	TPST2	O60704	-4.50763	-3.91722	-4.23138	-2.78755	-2.45585	-2.81761	-2.65008	-2.26291	1.9123863369905435e-4	1.6239450897579464	5.137806575935088e-6
Q9Y692	sp|Q9Y692|GMEB1_HUMAN Glucocorticoid modulatory element-binding protein 1 OS=Homo sapiens OX=9606 GN=GMEB1 PE=1 SV=2	22.617	7358	Glucocorticoid modulatory element-binding protein 1	GMEB1	Q9Y692	-2.60746	-2.67783	-2.71218	-3.24129	-3.31731	-3.20927	-3.21087	-3.25369	1.9123863369905435e-4	-0.580661	5.1577388221888004e-06
Q04721	sp|Q04721|NOTC2_HUMAN Neurogenic locus notch homolog protein 2 OS=Homo sapiens OX=9606 GN=NOTCH2 PE=1 SV=3	145.02	2692	Neurogenic locus notch homolog protein 2	NOTCH2	Q04721	-3.86617	-3.46098	-3.68983	-2.77922	-2.62288	-2.78654	-2.62553	-2.75506	1.9123863369905435e-4	0.9584776766751584	5.178660404293237e-6
P49458	sp|P49458|SRP09_HUMAN Signal recognition particle 9 kDa protein OS=Homo sapiens OX=9606 GN=SRP9 PE=1 SV=2	56.464	2008	Signal recognition particle 9 kDa protein	SRP9	P49458	-2.48385	-2.63477	-2.67574	-3.34434	-3.40894	-3.24075	-3.23433	-3.33547	1.925942260931148e-4	-0.714645	5.2421147499306345e-6
Q7L266	sp|Q7L266|ASGL1_HUMAN Isoaspartyl peptidase/L-asparaginase OS=Homo sapiens OX=9606 GN=ASRGL1 PE=1 SV=2	197.91	3964	Isoaspartyl peptidase/L-asparaginase	ASRGL1	Q7L266	-2.18531	-2.52757	-2.46304	-3.80564	-3.64243	-3.49995	-3.33901	-3.5306	1.9372774329784202e-4	-1.17155	5.310170338397658e-6
Q96B54	sp|Q96B54|ZN428_HUMAN Zinc finger protein 428 OS=Homo sapiens OX=9606 GN=ZNF428 PE=1 SV=2	120.92	5036	Zinc finger protein 428	ZNF428	Q96B54	-2.30587	-2.49472	-2.52006	-3.68778	-3.34644	-3.34003	-3.43444	-3.66504	1.9372774329784202e-4	-1.05453	5.326773111091892e-6
P83731	sp|P83731|RL24_HUMAN 60S ribosomal protein L24 OS=Homo sapiens OX=9606 GN=RPL24 PE=1 SV=1	90.481	2574	60S ribosomal protein L24	RPL24	P83731	-3.75428	-3.53867	-3.54923	-2.80238	-2.89746	-2.61726	-2.6192	-2.72617	1.9554410903602665e-4	0.8815658693855615	5.403871364833954e-6
P33993	sp|P33993|MCM7_HUMAN DNA replication licensing factor MCM7 OS=Homo sapiens OX=9606 GN=MCM7 PE=1 SV=4	323.31	1728	DNA replication licensing factor MCM7	MCM7	P33993	-2.68512	-2.44339	-2.57355	-3.30865	-3.35624	-3.23346	-3.47191	-3.35629	1.9762147569334684e-4	-0.777956	5.48872311327168e-6
Q9Y2D9	sp|Q9Y2D9|ZN652_HUMAN Zinc finger protein 652 OS=Homo sapiens OX=9606 GN=ZNF652 PE=1 SV=3	1.7085	7114	Zinc finger protein 652	ZNF652	Q9Y2D9	-2.50868	-2.63985	-2.61346	-3.35815	-3.27781	-3.17641	-3.43338	-3.37143	1.9821054216776447e-4	-0.736105	5.532609217569874e-6
P50914	sp|P50914|RL14_HUMAN 60S ribosomal protein L14 OS=Homo sapiens OX=9606 GN=RPL14 PE=1 SV=4	233.64	2081	60S ribosomal protein L14	RPL14	P50914	-3.92748	-3.6279	-3.72339	-2.85769	-2.79603	-2.56017	-2.48489	-2.76079	1.989789206951688e-4	1.0676773491995903	5.582124578814662e-6
Q9P2Y4	sp|Q9P2Y4|ZN219_HUMAN Zinc finger protein 219 OS=Homo sapiens OX=9606 GN=ZNF219 PE=1 SV=2	257.84	6709	Zinc finger protein 219	ZNF219	Q9P2Y4	-2.4889	-2.67321	-2.53705	-3.50325	-3.28463	-3.23051	-3.36046	-3.35003	1.989789206951688e-4	-0.779389	5.611270360199907e-6
Q15528	sp|Q15528|MED22_HUMAN Mediator of RNA polymerase II transcription subunit 22 OS=Homo sapiens OX=9606 GN=MED22 PE=1 SV=2	30.629	3252	Mediator of RNA polymerase II transcription subunit 22	MED22	Q15528	-2.5906	-2.58335	-2.69301	-3.34993	-3.28719	-3.15844	-3.35587	-3.28912	1.989789206951688e-4	-0.66579	5.663721104736485e-6
P47974	sp|P47974|TISD_HUMAN mRNA decay activator protein ZFP36L2 OS=Homo sapiens OX=9606 GN=ZFP36L2 PE=1 SV=3	3.9108	1950	mRNA decay activator protein ZFP36L2	ZFP36L2	P47974	-4.274	-3.71506	-3.91902	-2.7571	-2.80822	-2.49531	-2.67913	-2.45898	1.989789206951688e-4	1.3296093799804485	5.664585299612499e-6
O75845	sp|O75845|SC5D_HUMAN Lathosterol oxidase OS=Homo sapiens OX=9606 GN=SC5D PE=1 SV=2	3.6489	709	Lathosterol oxidase	SC5D	O75845	-4.27379	-4.15244	-4.09915	-2.2754	-2.53965	-3.09345	-2.61206	-2.51905	1.9993384886993218e-4	1.567199424043884	5.719535185002921e-6
P15927	sp|P15927|RFA2_HUMAN Replication protein A 32 kDa subunit OS=Homo sapiens OX=9606 GN=RPA2 PE=1 SV=1	184.8	1338	Replication protein A 32 kDa subunit	RPA2	P15927	-2.48871	-2.68712	-2.64778	-3.34177	-3.3158	-3.18615	-3.31964	-3.3524	2.0213875671674876e-4	-0.695282	5.819505328848152e-6
Q9NQG5	sp|Q9NQG5|RPR1B_HUMAN Regulation of nuclear pre-mRNA domain-containing protein 1B OS=Homo sapiens OX=9606 GN=RPRD1B PE=1 SV=1	323.31	6298	Regulation of nuclear pre-mRNA domain-containing protein 1B	RPRD1B	Q9NQG5	-2.51846	-2.60638	-2.66425	-3.37632	-3.38308	-3.15493	-3.31189	-3.34539	2.0213875671674876e-4	-0.717962	5.858167660929888e-6
P42696	sp|P42696|RBM34_HUMAN RNA-binding protein 34 OS=Homo sapiens OX=9606 GN=RBM34 PE=1 SV=2	209.67	1879	RNA-binding protein 34	RBM34	P42696	-3.69535	-3.55292	-3.55144	-2.64235	-2.7775	-2.86705	-2.55712	-2.84357	2.0213875671674876e-4	0.8623853750352763	5.887245909829903e-6
P18065	sp|P18065|IBP2_HUMAN Insulin-like growth factor-binding protein 2 OS=Homo sapiens OX=9606 GN=IGFBP2 PE=1 SV=2	189.11	1402	Insulin-like growth factor-binding protein 2	IGFBP2	P18065	-3.79142	-3.47392	-3.70703	-2.77854	-2.72414	-2.87908	-2.61362	-2.60113	2.0213875671674876e-4	0.9381494855055208	5.894895002154873e-6
P56270	sp|P56270|MAZ_HUMAN Myc-associated zinc finger protein OS=Homo sapiens OX=9606 GN=MAZ PE=1 SV=1	65.111	2284	Myc-associated zinc finger protein	MAZ	P56270	-2.651	-2.51964	-2.69534	-3.40139	-3.29126	-3.25741	-3.25682	-3.23742	2.0412944504057337e-4	-0.666872	5.9812960565978315e-6
Q16555	sp|Q16555|DPYL2_HUMAN Dihydropyrimidinase-related protein 2 OS=Homo sapiens OX=9606 GN=DPYSL2 PE=1 SV=1	323.31	3332	Dihydropyrimidinase-related protein 2	DPYSL2	Q16555	-2.21355	-2.43401	-2.44908	-3.73787	-3.79867	-3.30461	-3.71862	-3.43848	2.067520216119997e-4	-1.2341	6.107699728834733e-6
P45880	sp|P45880|VDAC2_HUMAN Voltage-dependent anion-selective channel protein 2 OS=Homo sapiens OX=9606 GN=VDAC2 PE=1 SV=2	323.31	1905	Voltage-dependent anion-selective channel protein 2	VDAC2	P45880	-3.49704	-3.45002	-3.43825	-2.67901	-2.68395	-2.86925	-2.82646	-2.85649	2.067520216119997e-4	0.6787385963676336	6.1385885242819886e-6
Q99519	sp|Q99519|NEUR1_HUMAN Sialidase-1 OS=Homo sapiens OX=9606 GN=NEU1 PE=1 SV=1	50.687	5467	Sialidase-1	NEU1	Q99519	-3.79794	-3.74429	-3.85403	-2.41936	-2.51298	-2.80056	-2.88044	-2.80728	2.067520216119997e-4	1.1146299542144331	6.162664662683928e-6
Q09028	sp|Q09028|RBBP4_HUMAN Histone-binding protein RBBP4 OS=Homo sapiens OX=9606 GN=RBBP4 PE=1 SV=3	323.31	2767	Histone-binding protein RBBP4	RBBP4	Q09028	-2.60637	-2.6896	-2.67018	-3.3381	-3.29101	-3.16615	-3.24357	-3.24279	2.067520216119997e-4	-0.600943	6.1729877303957696e-6
Q9BW71	sp|Q9BW71|HIRP3_HUMAN HIRA-interacting protein 3 OS=Homo sapiens OX=9606 GN=HIRIP3 PE=1 SV=3	73.987	5743	HIRA-interacting protein 3	HIRIP3	Q9BW71	-2.70899	-2.65483	-2.63911	-3.28182	-3.17592	-3.19631	-3.30745	-3.26295	2.0697370567897153e-4	-0.577247	6.2083488996886335e-6
Q9HB90;Q9NQL2	sp|Q9HB90|RRAGC_HUMAN Ras-related GTP-binding protein C OS=Homo sapiens OX=9606 GN=RRAGC PE=1 SV=1;sp|Q9NQL2|RRAGD_HUMAN Ras-related GTP-binding protein D OS=Homo sapiens OX=9606 GN=RRAGD PE=1 SV=1	151.62	6182	Ras-related GTP-binding protein C	RRAGC	Q9HB90	-3.45029	-3.54017	-3.4363	-2.77122	-2.79031	-2.9282	-2.6786	-2.72198	2.0731149542418224e-4	0.6975253566903068	6.247270449527502e-6
P62312	sp|P62312|LSM6_HUMAN U6 snRNA-associated Sm-like protein LSm6 OS=Homo sapiens OX=9606 GN=LSM6 PE=1 SV=1	43.301	2432	U6 snRNA-associated Sm-like protein LSm6	LSM6	P62312	-2.49064	-2.67634	-2.67493	-3.34379	-3.32709	-3.19281	-3.28027	-3.34208	2.0935540490562822e-4	-0.683238	6.363781072992365e-6
Q9Y467	sp|Q9Y467|SALL2_HUMAN Sal-like protein 2 OS=Homo sapiens OX=9606 GN=SALL2 PE=1 SV=4	321.01	7240	Sal-like protein 2	SALL2	Q9Y467	-2.2881	-2.21553	-2.31193	-4.14216	-3.90896	-3.43054	-3.72107	-3.52664	2.0935540490562822e-4	-1.47402	6.367009259037992e-6
Q9HAU0	sp|Q9HAU0|PKHA5_HUMAN Pleckstrin homology domain-containing family A member 5 OS=Homo sapiens OX=9606 GN=PLEKHA5 PE=1 SV=1	323.31	6171	Pleckstrin homology domain-containing family A member 5	PLEKHA5	Q9HAU0	-2.53836	-2.56674	-2.73776	-3.37398	-3.33394	-3.28013	-3.29192	-3.20435	2.1382471608982258e-4	-0.682575	6.532625682510896e-6
Q13671	sp|Q13671|RIN1_HUMAN Ras and Rab interactor 1 OS=Homo sapiens OX=9606 GN=RIN1 PE=1 SV=4	5.5378	2986	Ras and Rab interactor 1	RIN1	Q13671	-3.48308	-3.50727	-3.47174	-2.85163	-2.91211	-2.76514	-2.66552	-2.67685	2.1383536058841186e-4	0.7131154999311398	6.562646117211362e-6
Q5T3J3	sp|Q5T3J3|LRIF1_HUMAN Ligand-dependent nuclear receptor-interacting factor 1 OS=Homo sapiens OX=9606 GN=LRIF1 PE=1 SV=1	29.966	3590	Ligand-dependent nuclear receptor-interacting factor 1	LRIF1	Q5T3J3	-2.49035	-2.60403	-2.55591	-3.45415	-3.14485	-3.34407	-3.45987	-3.41363	2.1803217821511218e-4	-0.813216	6.7458030250651116e-6
Q9HDC5	sp|Q9HDC5|JPH1_HUMAN Junctophilin-1 OS=Homo sapiens OX=9606 GN=JPH1 PE=1 SV=2	7.4966	6243	Junctophilin-1	JPH1	Q9HDC5	-5.10332	-5.64838	-4.90638	-2.1074	-2.26824	-3.35775	-2.36525	-2.42392	2.1803217821511218e-4	2.7148478336811777	6.752003297037914e-6
O15143	sp|O15143|ARC1B_HUMAN Actin-related protein 2/3 complex subunit 1B OS=Homo sapiens OX=9606 GN=ARPC1B PE=1 SV=3	172.27	304	Actin-related protein 2/3 complex subunit 1B	ARPC1B	O15143	-3.63092	-3.82724	-3.69618	-2.51356	-2.62288	-2.9455	-2.62298	-2.81534	2.186878712934448e-4	1.0140594612441824	6.809064579358305e-6
Q13418	sp|Q13418|ILK_HUMAN Integrin-linked protein kinase OS=Homo sapiens OX=9606 GN=ILK PE=1 SV=2	216.63	2910	Integrin-linked protein kinase	ILK	Q13418	-3.51474	-3.51964	-3.57087	-2.6997	-2.82208	-2.57233	-2.80309	-2.89516	2.186878712934448e-4	0.776608	6.8330469436224246e-6
P51553	sp|P51553|IDH3G_HUMAN Isocitrate dehydrogenase [NAD] subunit gamma, mitochondrial OS=Homo sapiens OX=9606 GN=IDH3G PE=1 SV=1	138.55	2102	Isocitrate dehydrogenase [NAD] subunit gamma, mitochondrial	IDH3G	P51553	-3.79944	-3.55226	-3.65513	-2.58026	-2.55663	-2.91192	-2.7494	-2.78794	2.2214372124133326e-4	0.9517140003893232	6.971876267260285e-6
P49916	sp|P49916|DNLI3_HUMAN DNA ligase 3 OS=Homo sapiens OX=9606 GN=LIG3 PE=1 SV=2	323.31	2046	DNA ligase 3	LIG3	P49916	-2.50431	-2.5486	-2.58064	-3.56441	-3.45029	-3.22299	-3.33426	-3.27369	2.2350770014612753e-4	-0.824611	7.0457225292557904e-6
O43399	sp|O43399|TPD54_HUMAN Tumor protein D54 OS=Homo sapiens OX=9606 GN=TPD52L2 PE=1 SV=2	323.31	405	Tumor protein D54	TPD52L2	O43399	-3.58593	-3.40199	-3.47817	-2.78183	-2.92213	-2.69528	-2.71224	-2.7558	2.248247102761792e-4	0.715241	7.1184604836784976e-6
P08195	sp|P08195|4F2_HUMAN 4F2 cell-surface antigen heavy chain OS=Homo sapiens OX=9606 GN=SLC3A2 PE=1 SV=3	323.31	1118	4F2 cell-surface antigen heavy chain	SLC3A2	P08195	-4.51628	-4.55599	-4.44017	-2.32098	-2.39899	-3.26505	-2.35051	-2.49088	2.2831571202189298e-4	1.938863452266122	7.260699632414038e-6
Q04724	sp|Q04724|TLE1_HUMAN Transducin-like enhancer protein 1 OS=Homo sapiens OX=9606 GN=TLE1 PE=1 SV=2	275.4	2693	Transducin-like enhancer protein 1	TLE1	Q04724	-2.3381	-2.62061	-2.67298	-3.39062	-3.38325	-3.25827	-3.40448	-3.43145	2.354633524543055e-4	-0.829715	7.520701439312633e-6
Q8NEZ2	sp|Q8NEZ2|VP37A_HUMAN Vacuolar protein sorting-associated protein 37A OS=Homo sapiens OX=9606 GN=VPS37A PE=1 SV=1	141.26	4576	Vacuolar protein sorting-associated protein 37A	VPS37A	Q8NEZ2	-3.3348	-3.38811	-3.31456	-2.80745	-2.87477	-2.82343	-2.79285	-2.83545	2.3749607020065434e-4	0.5190374182093076	7.618607445681315e-6
Q8TF65	sp|Q8TF65|GIPC2_HUMAN PDZ domain-containing protein GIPC2 OS=Homo sapiens OX=9606 GN=GIPC2 PE=1 SV=1	17.575	4729	PDZ domain-containing protein GIPC2	GIPC2	Q8TF65	-3.37687	-3.63843	-3.55611	-2.65404	-2.8255	-2.863	-2.74873	-2.7156	2.3782264720175714e-4	0.7624316982671542	7.691286026968694e-6
Q9UJD0	sp|Q9UJD0|RIMS3_HUMAN Regulating synaptic membrane exocytosis protein 3 OS=Homo sapiens OX=9606 GN=RIMS3 PE=1 SV=1	3.4136	6869	Regulating synaptic membrane exocytosis protein 3	RIMS3	Q9UJD0	-2.30676	-2.0118	-2.59873	-3.68408	-3.55683	-3.49865	-3.87528	-3.93348	2.3782264720175714e-4	-1.4039	7.695136341898266e-6
Q15654	sp|Q15654|TRIP6_HUMAN Thyroid receptor-interacting protein 6 OS=Homo sapiens OX=9606 GN=TRIP6 PE=1 SV=3	190.75	3275	Thyroid receptor-interacting protein 6	TRIP6	Q15654	-3.60262	-3.43417	-3.45708	-2.6085	-2.7664	-2.85808	-2.78692	-2.83289	2.391202603125966e-4	0.7273980335358021	7.800784988031066e-6
O00488	sp|O00488|ZN593_HUMAN Zinc finger protein 593 OS=Homo sapiens OX=9606 GN=ZNF593 PE=1 SV=2	24.029	167	Zinc finger protein 593	ZNF593	O00488	-3.38984	-3.34687	-3.36733	-2.81286	-2.86289	-2.82659	-2.72708	-2.86106	2.391202603125966e-4	0.5499198011222206	7.80353578301072e-6
Q96JY6	sp|Q96JY6|PDLI2_HUMAN PDZ and LIM domain protein 2 OS=Homo sapiens OX=9606 GN=PDLIM2 PE=1 SV=1	209.01	5272	PDZ and LIM domain protein 2	PDLIM2	Q96JY6	-3.99196	-4.30539	-4.16336	-2.27977	-2.5624	-3.08882	-2.53888	-2.59137	2.3996013828310727e-4	1.5413227256531967	7.897586126240261e-6
Q5MIZ7	sp|Q5MIZ7|P4R3B_HUMAN Serine/threonine-protein phosphatase 4 regulatory subunit 3B OS=Homo sapiens OX=9606 GN=PPP4R3B PE=1 SV=2	13.521	3551	Serine/threonine-protein phosphatase 4 regulatory subunit 3B	PPP4R3B	Q5MIZ7	-2.68988	-2.6389	-2.68814	-3.27343	-3.29172	-3.13538	-3.26718	-3.23646	2.3996013828310727e-4	-0.568527	7.897590997513737e-6
Q53GG5	sp|Q53GG5|PDLI3_HUMAN PDZ and LIM domain protein 3 OS=Homo sapiens OX=9606 GN=PDLIM3 PE=1 SV=1	139.87	3473	PDZ and LIM domain protein 3	PDLIM3	Q53GG5	-3.81587	-4.12229	-3.9692	-2.57749	-2.91026	-2.28751	-2.63762	-2.81963	2.400001630954817e-4	1.3226171102998845	7.93223702495829e-6
P08590	sp|P08590|MYL3_HUMAN Myosin light chain 3 OS=Homo sapiens OX=9606 GN=MYL3 PE=1 SV=3	20.744	1131	Myosin light chain 3	MYL3	P08590	-4.09761	-3.97892	-4.12227	-2.26592	-2.4122	-2.77582	-2.72158	-2.97325	2.4164202537514868e-4	1.4365097073613824	8.020058889690395e-6
O14639	sp|O14639|ABLM1_HUMAN Actin-binding LIM protein 1 OS=Homo sapiens OX=9606 GN=ABLIM1 PE=1 SV=3	128.06	209	Actin-binding LIM protein 1	ABLIM1	O14639	-4.22369	-3.95884	-4.30611	-2.20116	-2.52646	-3.00555	-2.63494	-2.68894	2.4183429251060785e-4	1.5514698377087401	8.060023635959711e-6
Q9Y3B8	sp|Q9Y3B8|ORN_HUMAN Oligoribonuclease, mitochondrial OS=Homo sapiens OX=9606 GN=REXO2 PE=1 SV=3	85.169	7195	Oligoribonuclease, mitochondrial	REXO2	Q9Y3B8	-3.95648	-3.72153	-3.79744	-2.3289	-2.65309	-2.82853	-2.75877	-2.823	2.4232949811468728e-4	1.1466917109202752	8.110180397950234e-6
Q13829;Q8WZ19	sp|Q13829|BACD2_HUMAN BTB/POZ domain-containing adapter for CUL3-mediated RhoA degradation protein 2 OS=Homo sapiens OX=9606 GN=TNFAIP1 PE=1 SV=1;sp|Q8WZ19|BACD1_HUMAN BTB/POZ domain-containing adapter for CUL3-mediated RhoA degradation protein 1 OS=Homo s	5.7711	2999	BTB/POZ domain-containing adapter for CUL3-mediated RhoA degradation protein 2	TNFAIP1	Q13829	-3.61465	-3.67858	-3.7707	-2.68872	-2.74341	-2.75675	-2.93069	-2.44648	2.4238198116599918e-4	0.9747653822171709	8.172471305998398e-6
P09525	sp|P09525|ANXA4_HUMAN Annexin A4 OS=Homo sapiens OX=9606 GN=ANXA4 PE=1 SV=4	323.31	1158	Annexin A4	ANXA4	P09525	-4.22483	-3.84308	-3.82968	-2.7139	-2.96372	-2.61315	-2.3947	-2.53699	2.4238198116599918e-4	1.3213687836963226	8.204750053124004e-6
Q96EK4	sp|Q96EK4|THA11_HUMAN THAP domain-containing protein 11 OS=Homo sapiens OX=9606 GN=THAP11 PE=1 SV=2	45.007	5124	THAP domain-containing protein 11	THAP11	Q96EK4	-2.65862	-2.71244	-2.64963	-3.31275	-3.26339	-3.16618	-3.26987	-3.18649	2.4238198116599918e-4	-0.566175	8.266395382665251e-6
Q8N4L2	sp|Q8N4L2|PP4P2_HUMAN Type 2 phosphatidylinositol 4,5-bisphosphate 4-phosphatase OS=Homo sapiens OX=9606 GN=PIP4P2 PE=1 SV=1	15.116	4411	Type 2 phosphatidylinositol 4,5-bisphosphate 4-phosphatase	PIP4P2	Q8N4L2	-3.48713	-3.41896	-3.31443	-2.84804	-2.81445	-2.85295	-2.7609	-2.73873	2.4238198116599918e-4	0.6038230364296817	8.330030203954783e-6
Q8N684	sp|Q8N684|CPSF7_HUMAN Cleavage and polyadenylation specificity factor subunit 7 OS=Homo sapiens OX=9606 GN=CPSF7 PE=1 SV=1	237.11	4444	Cleavage and polyadenylation specificity factor subunit 7	CPSF7	Q8N684	-2.44236	-2.66206	-2.67364	-3.31142	-3.34725	-3.21118	-3.41828	-3.31066	2.4238198116599918e-4	-0.72707	8.348674667248108e-6
Q9UBL3	sp|Q9UBL3|ASH2L_HUMAN Set1/Ash2 histone methyltransferase complex subunit ASH2 OS=Homo sapiens OX=9606 GN=ASH2L PE=1 SV=1	151.86	6728	Set1/Ash2 histone methyltransferase complex subunit ASH2	ASH2L	Q9UBL3	-2.66874	-2.74064	-2.69598	-3.23233	-3.17883	-3.21191	-3.19027	-3.25868	2.4238198116599918e-4	-0.512617	8.390848958785877e-6
Q8TE04	sp|Q8TE04|PANK1_HUMAN Pantothenate kinase 1 OS=Homo sapiens OX=9606 GN=PANK1 PE=1 SV=2	11.401	4702	Pantothenate kinase 1	PANK1	Q8TE04	-2.58676	-2.66618	-2.6166	-3.30695	-3.42948	-3.19157	-3.30576	-3.20419	2.4238198116599918e-4	-0.66441	8.409591130509809e-6
O95619	sp|O95619|YETS4_HUMAN YEATS domain-containing protein 4 OS=Homo sapiens OX=9606 GN=YEATS4 PE=1 SV=1	71.468	890	YEATS domain-containing protein 4	YEATS4	O95619	-2.62872	-2.61303	-2.68613	-3.37807	-3.29737	-3.17513	-3.29922	-3.1939	2.4238198116599918e-4	-0.626114	8.429320586699064e-6
Q14566	sp|Q14566|MCM6_HUMAN DNA replication licensing factor MCM6 OS=Homo sapiens OX=9606 GN=MCM6 PE=1 SV=1	323.31	3086	DNA replication licensing factor MCM6	MCM6	Q14566	-2.6644	-2.43739	-2.55092	-3.28043	-3.38067	-3.27993	-3.56145	-3.31596	2.4238198116599918e-4	-0.812786	8.448147165628267e-6
P52701	sp|P52701|MSH6_HUMAN DNA mismatch repair protein Msh6 OS=Homo sapiens OX=9606 GN=MSH6 PE=1 SV=2	323.31	2156	DNA mismatch repair protein Msh6	MSH6	P52701	-2.7183	-2.4814	-2.5589	-3.41553	-3.40066	-3.21556	-3.34404	-3.25521	2.4238198116599918e-4	-0.740003	8.475876077006117e-6
Q9P086	sp|Q9P086|MED11_HUMAN Mediator of RNA polymerase II transcription subunit 11 OS=Homo sapiens OX=9606 GN=MED11 PE=1 SV=2	59.359	6629	Mediator of RNA polymerase II transcription subunit 11	MED11	Q9P086	-2.58931	-2.54043	-2.70865	-3.25224	-3.297	-3.18541	-3.41748	-3.3399	2.4238198116599918e-4	-0.685609	8.482191258690708e-6
P18621	sp|P18621|RL17_HUMAN 60S ribosomal protein L17 OS=Homo sapiens OX=9606 GN=RPL17 PE=1 SV=3	140.06	1414	60S ribosomal protein L17	RPL17	P18621	-3.61096	-3.52571	-3.44451	-2.8261	-2.9236	-2.71329	-2.62155	-2.72083	2.4260326702874594e-4	0.7659887889977135	8.546166033284304e-6
P42766	sp|P42766|RL35_HUMAN 60S ribosomal protein L35 OS=Homo sapiens OX=9606 GN=RPL35 PE=1 SV=2	44.09	1882	60S ribosomal protein L35	RPL35	P42766	-3.71008	-3.58279	-3.49284	-2.81872	-2.928	-2.67181	-2.58901	-2.68928	2.4260326702874594e-4	0.8558759711075368	8.57680376990553e-6
Q8NFJ9	sp|Q8NFJ9|BBS1_HUMAN Bardet-Biedl syndrome 1 protein OS=Homo sapiens OX=9606 GN=BBS1 PE=1 SV=1	13.776	4590	Bardet-Biedl syndrome 1 protein	BBS1	Q8NFJ9	-2.63806	-2.42168	-2.64032	-3.38971	-3.42329	-3.24259	-3.44483	-3.23498	2.4260326702874594e-4	-0.780394	8.59100584534512e-6
Q9P258	sp|Q9P258|RCC2_HUMAN Protein RCC2 OS=Homo sapiens OX=9606 GN=RCC2 PE=1 SV=2	323.31	6665	Protein RCC2	RCC2	Q9P258	-2.71849	-2.56848	-2.68497	-3.21986	-3.29448	-3.18277	-3.32238	-3.25657	2.4264124410421412e-4	-0.597899	8.626046172848051e-6
P49419	sp|P49419|AL7A1_HUMAN Alpha-aminoadipic semialdehyde dehydrogenase OS=Homo sapiens OX=9606 GN=ALDH7A1 PE=1 SV=5	323.31	2004	Alpha-aminoadipic semialdehyde dehydrogenase	ALDH7A1	P49419	-2.5354	-2.7432	-2.64714	-3.33502	-3.28593	-3.21584	-3.29611	-3.21813	2.4383879900619285e-4	-0.62829	8.835035921352582e-6
O00443	sp|O00443|P3C2A_HUMAN Phosphatidylinositol 4-phosphate 3-kinase C2 domain-containing subunit alpha OS=Homo sapiens OX=9606 GN=PIK3C2A PE=1 SV=2	231.86	154	Phosphatidylinositol 4-phosphate 3-kinase C2 domain-containing subunit alpha	PIK3C2A	O00443	-3.39055	-3.3507	-3.33328	-2.82271	-2.89078	-2.83416	-2.81431	-2.74825	2.4383879900619285e-4	0.5361348122261105	8.844663616748603e-6
Q9UPT8	sp|Q9UPT8|ZC3H4_HUMAN Zinc finger CCCH domain-containing protein 4 OS=Homo sapiens OX=9606 GN=ZC3H4 PE=1 SV=3	252.61	7050	Zinc finger CCCH domain-containing protein 4	ZC3H4	Q9UPT8	-2.68199	-2.68908	-2.69564	-3.16622	-3.21379	-3.18267	-3.27813	-3.28833	2.4383879900619285e-4	-0.536925	8.866157081650506e-6
Q7L4P6	sp|Q7L4P6|BEND5_HUMAN BEN domain-containing protein 5 OS=Homo sapiens OX=9606 GN=BEND5 PE=1 SV=1	1.5563	3974	BEN domain-containing protein 5	BEND5	Q7L4P6	-3.61099	-3.5243	-3.59621	-2.92872	-2.86139	-2.59431	-2.62834	-2.715	2.4383879900619285e-4	0.8316180348009903	8.877479944218762e-6
P16949	sp|P16949|STMN1_HUMAN Stathmin OS=Homo sapiens OX=9606 GN=STMN1 PE=1 SV=3	91.053	1363	Stathmin	STMN1	P16949	-2.67628	-2.3936	-2.63891	-3.24295	-3.40838	-3.38215	-3.27924	-3.41159	2.4383879900619285e-4	-0.775262	8.904975193618593e-6
Q86XN7	sp|Q86XN7|PRSR1_HUMAN Proline and serine-rich protein 1 OS=Homo sapiens OX=9606 GN=PROSER1 PE=1 SV=2	18.398	4178	Proline and serine-rich protein 1	PROSER1	Q86XN7	-2.55086	-2.67712	-2.68344	-3.28939	-3.30893	-3.1629	-3.3679	-3.24304	2.4383879900619285e-4	-0.637293	8.9191656600233e-6
P62917	sp|P62917|RL8_HUMAN 60S ribosomal protein L8 OS=Homo sapiens OX=9606 GN=RPL8 PE=1 SV=2	323.31	2474	60S ribosomal protein L8	RPL8	P62917	-3.67198	-3.44623	-3.4548	-2.81052	-2.88623	-2.66271	-2.6744	-2.77372	2.4383879900619285e-4	0.7628219595145462	8.934551957005937e-6
Q8TD16	sp|Q8TD16|BICD2_HUMAN Protein bicaudal D homolog 2 OS=Homo sapiens OX=9606 GN=BICD2 PE=1 SV=1	267.61	4681	Protein bicaudal D homolog 2	BICD2	Q8TD16	-3.90158	-3.47395	-3.58432	-2.72312	-2.83449	-2.61776	-2.73334	-2.69173	2.4383879900619285e-4	0.9331934214190967	8.939514364343134e-6
Q5TZA2	sp|Q5TZA2|CROCC_HUMAN Rootletin OS=Homo sapiens OX=9606 GN=CROCC PE=1 SV=2	323.31	3627	Rootletin	CROCC	Q5TZA2	-2.54922	-2.49304	-2.60124	-3.60516	-3.30714	-3.23794	-3.36271	-3.31743	2.4606531691757276e-4	-0.818241	9.060349351733185e-6
Q9NYB0	sp|Q9NYB0|TE2IP_HUMAN Telomeric repeat-binding factor 2-interacting protein 1 OS=Homo sapiens OX=9606 GN=TERF2IP PE=1 SV=1	243.7	6547	Telomeric repeat-binding factor 2-interacting protein 1	TERF2IP	Q9NYB0	-2.56115	-2.70533	-2.6917	-3.30987	-3.25085	-3.16737	-3.24733	-3.32266	2.4606531691757276e-4	-0.606889	9.089484002232238e-6
P23743	sp|P23743|DGKA_HUMAN Diacylglycerol kinase alpha OS=Homo sapiens OX=9606 GN=DGKA PE=1 SV=3	4.091	1529	Diacylglycerol kinase alpha	DGKA	P23743	-3.75851	-3.46272	-3.59023	-2.73639	-2.83607	-2.53184	-2.79246	-2.78568	2.462954462776004e-4	0.8673319658677014	9.137164388266994e-6
Q9H7Z6	sp|Q9H7Z6|KAT8_HUMAN Histone acetyltransferase KAT8 OS=Homo sapiens OX=9606 GN=KAT8 PE=1 SV=2	25.12	6103	Histone acetyltransferase KAT8	KAT8	Q9H7Z6	-2.69866	-2.64515	-2.68593	-3.2484	-3.26236	-3.13299	-3.30483	-3.2368	2.462954462776004e-4	-0.560492	9.198338813867381e-6
P08962	sp|P08962|CD63_HUMAN CD63 antigen OS=Homo sapiens OX=9606 GN=CD63 PE=1 SV=2	46.461	1139	CD63 antigen	CD63	P08962	-4.19431	-3.7628	-3.93637	-2.75061	-2.6607	-2.89631	-2.29707	-2.62711	2.462954462776004e-4	1.318132354664069	9.200593674305583e-6
Q9Y385	sp|Q9Y385|UB2J1_HUMAN Ubiquitin-conjugating enzyme E2 J1 OS=Homo sapiens OX=9606 GN=UBE2J1 PE=1 SV=2	76.826	7182	Ubiquitin-conjugating enzyme E2 J1	UBE2J1	Q9Y385	-3.46728	-3.40472	-3.33001	-2.82234	-2.78705	-2.90398	-2.73316	-2.78133	2.47301871118192e-4	0.5950964451967287	9.293878653708205e-6
P00374	sp|P00374|DYR_HUMAN Dihydrofolate reductase OS=Homo sapiens OX=9606 GN=DHFR PE=1 SV=2	209.58	952	Dihydrofolate reductase	DHFR	P00374	-2.46989	-2.38233	-2.447	-3.7772	-3.653	-3.26729	-3.36773	-3.45583	2.47301871118192e-4	-1.07114	9.306875027500353e-6
P30519	sp|P30519|HMOX2_HUMAN Heme oxygenase 2 OS=Homo sapiens OX=9606 GN=HMOX2 PE=1 SV=2	289.23	1670	Heme oxygenase 2	HMOX2	P30519	-3.40177	-3.58264	-3.38517	-2.81058	-2.84299	-2.85341	-2.7021	-2.71542	2.4757583574572543e-4	0.6716272231640668	9.385607225504909e-6
Q9Y320	sp|Q9Y320|TMX2_HUMAN Thioredoxin-related transmembrane protein 2 OS=Homo sapiens OX=9606 GN=TMX2 PE=1 SV=1	48.867	7174	Thioredoxin-related transmembrane protein 2	TMX2	Q9Y320	-3.77472	-3.59232	-3.61141	-2.71387	-2.63222	-3.00118	-2.58677	-2.66992	2.4757583574572543e-4	0.9386890942085206	9.389615631914961e-6
P17035;Q5VIY5;Q6ZN06;Q86XN6;Q8N782;A0A7P0TAN4	sp|P17035|ZNF28_HUMAN Zinc finger protein 28 OS=Homo sapiens OX=9606 GN=ZNF28 PE=1 SV=5;sp|Q5VIY5|ZN468_HUMAN Zinc finger protein 468 OS=Homo sapiens OX=9606 GN=ZNF468 PE=2 SV=1;sp|Q6ZN06|ZN813_HUMAN Zinc finger protein 813 OS=Homo sapiens OX=9606 GN=ZNF81	6.0883	1370	Zinc finger protein 28	ZNF28	P17035	-2.67916	-2.69969	-2.60166	-3.36898	-3.2218	-3.19229	-3.2136	-3.26514	2.4757583574572543e-4	-0.592191	9.420327592602245e-6
Q9UP95	sp|Q9UP95|S12A4_HUMAN Solute carrier family 12 member 4 OS=Homo sapiens OX=9606 GN=SLC12A4 PE=1 SV=2	38.624	7032	Solute carrier family 12 member 4	SLC12A4	Q9UP95	-3.83017	-4.00081	-3.78375	-2.35106	-2.51582	-2.83879	-2.73553	-2.90139	2.515367760117176e-4	1.2030570437805652	9.637846277691455e-6
P48380;P48378	sp|P48380|RFX3_HUMAN Transcription factor RFX3 OS=Homo sapiens OX=9606 GN=RFX3 PE=1 SV=2;sp|P48378|RFX2_HUMAN DNA-binding protein RFX2 OS=Homo sapiens OX=9606 GN=RFX2 PE=1 SV=2	5.1028	1958	Transcription factor RFX3	RFX3	P48380	-2.42136	-2.281	-2.64715	-3.55027	-3.47297	-3.25671	-3.68789	-3.46931	2.515367760117176e-4	-1.0376	9.640904065995566e-6
O14908	sp|O14908|GIPC1_HUMAN PDZ domain-containing protein GIPC1 OS=Homo sapiens OX=9606 GN=GIPC1 PE=1 SV=2	167.47	254	PDZ domain-containing protein GIPC1	GIPC1	O14908	-3.39093	-3.49086	-3.5171	-2.68853	-2.78999	-2.94829	-2.73967	-2.74289	2.5376953343585207e-4	0.68442	9.761722088839193e-6
P47928	sp|P47928|ID4_HUMAN DNA-binding protein inhibitor ID-4 OS=Homo sapiens OX=9606 GN=ID4 PE=1 SV=1	49.908	1949	DNA-binding protein inhibitor ID-4	ID4	P47928	-2.36932	-2.57823	-2.34181	-3.61501	-3.67962	-3.18098	-3.57452	-3.50807	2.5550413788900223e-4	-1.08186	9.86392866728824e-6
Q13330	sp|Q13330|MTA1_HUMAN Metastasis-associated protein MTA1 OS=Homo sapiens OX=9606 GN=MTA1 PE=1 SV=2	323.31	2895	Metastasis-associated protein MTA1	MTA1	Q13330	-2.54101	-2.6854	-2.59005	-3.42683	-3.36452	-3.17035	-3.33502	-3.23261	2.566535699816629e-4	-0.700382	9.965515351265979e-6
Q8N6N7	sp|Q8N6N7|ACBD7_HUMAN Acyl-CoA-binding domain-containing protein 7 OS=Homo sapiens OX=9606 GN=ACBD7 PE=1 SV=1	109.54	4449	Acyl-CoA-binding domain-containing protein 7	ACBD7	Q8N6N7	-1.8486	-2.39348	-1.85876	-4.96483	-4.64163	-3.90806	-4.15412	-4.02473	2.566535699816629e-4	-2.30506	9.996114202051753e-6
Q9Y5X2	sp|Q9Y5X2|SNX8_HUMAN Sorting nexin-8 OS=Homo sapiens OX=9606 GN=SNX8 PE=1 SV=1	92.172	7330	Sorting nexin-8	SNX8	Q9Y5X2	-3.40943	-3.43713	-3.46112	-2.83877	-2.88612	-2.86079	-2.70379	-2.67523	2.566535699816629e-4	0.6429540012148123	1.0045774626437036e-5
Q14194	sp|Q14194|DPYL1_HUMAN Dihydropyrimidinase-related protein 1 OS=Homo sapiens OX=9606 GN=CRMP1 PE=1 SV=1	323.31	3050	Dihydropyrimidinase-related protein 1	CRMP1	Q14194	-2.12601	-2.39251	-2.47082	-3.86759	-3.87826	-3.34297	-3.75155	-3.46177	2.566535699816629e-4	-1.33065	1.0057986658558377e-5
Q01538	sp|Q01538|MYT1_HUMAN Myelin transcription factor 1 OS=Homo sapiens OX=9606 GN=MYT1 PE=1 SV=2	30.413	2630	Myelin transcription factor 1	MYT1	Q01538	-1.95118	-2.6435	-2.20638	-3.97317	-3.43879	-3.87181	-3.82585	-3.83734	2.566535699816629e-4	-1.52238	1.0139882732569538e-5
Q9HA47	sp|Q9HA47|UCK1_HUMAN Uridine-cytidine kinase 1 OS=Homo sapiens OX=9606 GN=UCK1 PE=1 SV=1	4.8707	6159	Uridine-cytidine kinase 1	UCK1	Q9HA47	-2.651	-2.56553	-2.71539	-3.31609	-3.27115	-3.25879	-3.34574	-3.14844	2.566535699816629e-4	-0.624069	1.0151098928621087e-5
Q9BW83	sp|Q9BW83|IFT27_HUMAN Intraflagellar transport protein 27 homolog OS=Homo sapiens OX=9606 GN=IFT27 PE=1 SV=1	121.17	5745	Intraflagellar transport protein 27 homolog	IFT27	Q9BW83	-2.32714	-2.48172	-2.51144	-3.67995	-3.69169	-3.21534	-3.47875	-3.41847	2.566535699816629e-4	-1.05674	1.0157793007189824e-5
P49023	sp|P49023|PAXI_HUMAN Paxillin OS=Homo sapiens OX=9606 GN=PXN PE=1 SV=3	182.58	1984	Paxillin	PXN	P49023	-3.3696	-3.52182	-3.43686	-2.78415	-2.94072	-2.74199	-2.74221	-2.74183	2.566736835266121e-4	0.6525790304180923	1.0202945108769493e-5
Q01650	sp|Q01650|LAT1_HUMAN Large neutral amino acids transporter small subunit 1 OS=Homo sapiens OX=9606 GN=SLC7A5 PE=1 SV=2	225.54	2633	Large neutral amino acids transporter small subunit 1	SLC7A5	Q01650	-4.86361	-4.73673	-4.6724	-2.28134	-2.35105	-3.37782	-2.23398	-2.48643	2.566736835266121e-4	2.211459057499737	1.0256430493921963e-5
P15923	sp|P15923|TFE2_HUMAN Transcription factor E2-alpha OS=Homo sapiens OX=9606 GN=TCF3 PE=1 SV=1	26.414	1336	Transcription factor E2-alpha	TCF3	P15923	-2.67333	-2.4627	-2.69593	-3.33792	-3.3896	-3.21076	-3.30339	-3.26697	2.566736835266121e-4	-0.691074	1.0265521574179182e-5
P62851	sp|P62851|RS25_HUMAN 40S ribosomal protein S25 OS=Homo sapiens OX=9606 GN=RPS25 PE=1 SV=1	17.389	2460	40S ribosomal protein S25	RPS25	P62851	-3.43058	-3.33554	-3.33596	-2.86254	-2.88425	-2.77826	-2.76363	-2.80385	2.574551376320979e-4	0.5488556789457912	1.040250125950743e-5
Q6SZW1	sp|Q6SZW1|SARM1_HUMAN NAD(+) hydrolase SARM1 OS=Homo sapiens OX=9606 GN=SARM1 PE=1 SV=1	228.22	3854	NAD(+) hydrolase SARM1	SARM1	Q6SZW1	-2.35673	-2.58805	-2.61821	-3.55413	-3.43865	-3.20497	-3.45179	-3.34535	2.574551376320979e-4	-0.877979	1.041765172828558e-5
P20265;P20264;P49335;Q03052	sp|P20265|PO3F2_HUMAN POU domain, class 3, transcription factor 2 OS=Homo sapiens OX=9606 GN=POU3F2 PE=1 SV=4;sp|P20264|PO3F3_HUMAN POU domain, class 3, transcription factor 3 OS=Homo sapiens OX=9606 GN=POU3F3 PE=1 SV=2;sp|P49335|PO3F4_HUMAN POU domain, cl	6.1052	1446	POU domain, class 3, transcription factor 2	POU3F2	P20265	-1.69589	-2.59152	-1.9625	-4.81833	-4.24718	-4.01289	-4.17636	-3.97741	2.574551376320979e-4	-2.16313	1.0418069488920497e-5
Q99496	sp|Q99496|RING2_HUMAN E3 ubiquitin-protein ligase RING2 OS=Homo sapiens OX=9606 GN=RNF2 PE=1 SV=1	205.71	5463	E3 ubiquitin-protein ligase RING2	RNF2	Q99496	-2.70088	-2.70457	-2.72031	-3.25144	-3.17715	-3.15401	-3.22369	-3.23652	2.574551376320979e-4	-0.499972	1.0439786167000777e-5
Q9C0D5	sp|Q9C0D5|TANC1_HUMAN Protein TANC1 OS=Homo sapiens OX=9606 GN=TANC1 PE=1 SV=3	4.9124	5864	Protein TANC1	TANC1	Q9C0D5	-3.97878	-4.85432	-4.34741	-2.22868	-2.40755	-2.76945	-2.66837	-2.76528	2.5755317293798635e-4	1.825636305128949	1.0479527797643382e-5
P43007	sp|P43007|SATT_HUMAN Neutral amino acid transporter A OS=Homo sapiens OX=9606 GN=SLC1A4 PE=1 SV=1	68.999	1889	Neutral amino acid transporter A	SLC1A4	P43007	-3.52122	-3.47948	-3.37644	-2.75862	-2.81748	-2.66345	-2.92495	-2.75813	2.597380403877889e-4	0.6745225700986368	1.0625162281909862e-5
Q8IXM2	sp|Q8IXM2|BAP18_HUMAN Chromatin complexes subunit BAP18 OS=Homo sapiens OX=9606 GN=BAP18 PE=1 SV=1	59.409	4286	Chromatin complexes subunit BAP18	BAP18	Q8IXM2	-2.50896	-2.55643	-2.60323	-3.51578	-3.50423	-3.25818	-3.29259	-3.21592	2.597380403877889e-4	-0.801131	1.0664066635693474e-5
P60468	sp|P60468|SC61B_HUMAN Protein transport protein Sec61 subunit beta OS=Homo sapiens OX=9606 GN=SEC61B PE=1 SV=2	56.992	2334	Protein transport protein Sec61 subunit beta	SEC61B	P60468	-3.72137	-3.72715	-3.63288	-2.46446	-2.58293	-2.80123	-2.76902	-2.94558	2.597380403877889e-4	0.9811566422716167	1.075166468589926e-5
P49207	sp|P49207|RL34_HUMAN 60S ribosomal protein L34 OS=Homo sapiens OX=9606 GN=RPL34 PE=1 SV=3	62.224	1989	60S ribosomal protein L34	RPL34	P49207	-3.74497	-3.4359	-3.50035	-2.80015	-2.86609	-2.62305	-2.69534	-2.76416	2.597380403877889e-4	0.8106496832392831	1.0752471448383441e-5
P24844	sp|P24844|MYL9_HUMAN Myosin regulatory light polypeptide 9 OS=Homo sapiens OX=9606 GN=MYL9 PE=1 SV=4	209.53	1543	Myosin regulatory light polypeptide 9	MYL9	P24844	-3.99562	-3.90151	-3.92848	-2.34586	-2.49276	-2.74679	-2.64162	-3.04558	2.597380403877889e-4	1.2873499295493303	1.077154533195822e-5
Q9Y657	sp|Q9Y657|SPIN1_HUMAN Spindlin-1 OS=Homo sapiens OX=9606 GN=SPIN1 PE=1 SV=3	80.626	7350	Spindlin-1	SPIN1	Q9Y657	-2.6154	-2.55068	-2.71676	-3.19538	-3.18606	-3.33025	-3.35955	-3.34918	2.597380403877889e-4	-0.656472	1.0813983673852176e-5
Q92804	sp|Q92804|RBP56_HUMAN TATA-binding protein-associated factor 2N OS=Homo sapiens OX=9606 GN=TAF15 PE=1 SV=1	239.63	4916	TATA-binding protein-associated factor 2N	TAF15	Q92804	-2.48959	-2.72766	-2.69227	-3.29061	-3.31977	-3.22031	-3.25223	-3.29818	2.597380403877889e-4	-0.639716	1.0849150620085901e-5
Q92567	sp|Q92567|F168A_HUMAN Protein FAM168A OS=Homo sapiens OX=9606 GN=FAM168A PE=1 SV=2	1.841	4866	Protein FAM168A	FAM168A	Q92567	-2.41436	-2.61947	-2.65506	-3.45202	-3.42961	-3.19276	-3.28527	-3.39901	2.597380403877889e-4	-0.78877	1.0856985162716908e-5
P51149	sp|P51149|RAB7A_HUMAN Ras-related protein Rab-7a OS=Homo sapiens OX=9606 GN=RAB7A PE=1 SV=1	323.31	2090	Ras-related protein Rab-7a	RAB7A	P51149	-3.4975	-3.60586	-3.51189	-2.63829	-2.65913	-2.96968	-2.71919	-2.80378	2.6106644953566467e-4	0.7804041915958719	1.0948766526839429e-5
P00750	sp|P00750|TPA_HUMAN Tissue-type plasminogen activator OS=Homo sapiens OX=9606 GN=PLAT PE=1 SV=1	90.807	965	Tissue-type plasminogen activator	PLAT	P00750	-4.66491	-4.23394	-4.38916	-2.34851	-2.1743	-2.4275	-2.90122	-3.03425	2.638208096307487e-4	1.8521816905254012	1.11009172778943e-5
Q93050	sp|Q93050|VPP1_HUMAN V-type proton ATPase 116 kDa subunit a 1 OS=Homo sapiens OX=9606 GN=ATP6V0A1 PE=1 SV=3	231.63	4960	V-type proton ATPase 116 kDa subunit a 1	ATP6V0A1	Q93050	-3.60925	-3.53969	-3.56371	-2.682	-2.72067	-3.01477	-2.66171	-2.66009	2.6566036657613693e-4	0.8230358832034832	1.1215213364691797e-5
P49006	sp|P49006|MRP_HUMAN MARCKS-related protein OS=Homo sapiens OX=9606 GN=MARCKSL1 PE=1 SV=2	323.31	1983	MARCKS-related protein	MARCKSL1	P49006	-2.08948	-2.68203	-2.41718	-3.72128	-3.43273	-3.45931	-3.60802	-3.63245	2.6590908247183794e-4	-1.17453	1.1262639932496955e-5
O60565	sp|O60565|GREM1_HUMAN Gremlin-1 OS=Homo sapiens OX=9606 GN=GREM1 PE=1 SV=1	100.48	535	Gremlin-1	GREM1	O60565	-5.48037	-5.13789	-5.51086	-1.81644	-2.14117	-3.26499	-2.37454	-3.06145	2.6833477443057523e-4	2.844655249181965	1.1402644212714348e-5
Q13263	sp|Q13263|TIF1B_HUMAN Transcription intermediary factor 1-beta OS=Homo sapiens OX=9606 GN=TRIM28 PE=1 SV=5	323.31	2885	Transcription intermediary factor 1-beta	TRIM28	Q13263	-2.56224	-2.68091	-2.62731	-3.28559	-3.2504	-3.15541	-3.4303	-3.31809	2.713524743238664e-4	-0.664474	1.1588616628865556e-5
Q96GX2	sp|Q96GX2|A7L3B_HUMAN Ataxin-7-like protein 3B OS=Homo sapiens OX=9606 GN=ATXN7L3B PE=1 SV=2	50.066	5196	Ataxin-7-like protein 3B	ATXN7L3B	Q96GX2	-2.31464	-2.49512	-2.50729	-3.70007	-3.72902	-3.28793	-3.39096	-3.38599	2.713524743238664e-4	-1.05978	1.160624386776154e-5
A1A4S6	sp|A1A4S6|RHG10_HUMAN Rho GTPase-activating protein 10 OS=Homo sapiens OX=9606 GN=ARHGAP10 PE=1 SV=1	5.1673	16	Rho GTPase-activating protein 10	ARHGAP10	A1A4S6	-3.58832	-3.92902	-3.6772	-2.51444	-2.81553	-2.89959	-2.72681	-2.54877	2.728355421051924e-4	1.0304853976951005	1.1707565964519435e-5
O96019	sp|O96019|ACL6A_HUMAN Actin-like protein 6A OS=Homo sapiens OX=9606 GN=ACTL6A PE=1 SV=1	303.08	946	Actin-like protein 6A	ACTL6A	O96019	-2.66743	-2.66798	-2.70328	-3.34608	-3.24063	-3.15997	-3.1943	-3.23194	2.7562520893723914e-4	-0.555021	1.186554850306126e-5
Q8N1G2	sp|Q8N1G2|CMTR1_HUMAN Cap-specific mRNA (nucleoside-2-O-)-methyltransferase 1 OS=Homo sapiens OX=9606 GN=CMTR1 PE=1 SV=1	181.32	4369	Cap-specific mRNA (nucleoside-2-O-)-methyltransferase 1	CMTR1	Q8N1G2	-2.67824	-2.70589	-2.69266	-3.16235	-3.26022	-3.15954	-3.29856	-3.23498	2.7745059791338015e-4	-0.530865	1.2007336634399952e-5
O95479	sp|O95479|G6PE_HUMAN GDH/6PGL endoplasmic bifunctional protein OS=Homo sapiens OX=9606 GN=H6PD PE=1 SV=2	109.75	879	GDH/6PGL endoplasmic bifunctional protein	H6PD	O95479	-2.70847	-2.55827	-2.71405	-3.30278	-3.15705	-3.27964	-3.28898	-3.23652	2.7745059791338015e-4	-0.592732	1.2021189633241856e-5
Q8TEB1	sp|Q8TEB1|DCA11_HUMAN DDB1- and CUL4-associated factor 11 OS=Homo sapiens OX=9606 GN=DCAF11 PE=1 SV=1	13.755	4708	DDB1- and CUL4-associated factor 11	DCAF11	Q8TEB1	-2.64272	-2.6089	-2.60073	-3.17173	-3.22009	-3.46389	-3.33006	-3.28292	2.8116814310203965e-4	-0.676287	1.2221306595047688e-5
Q9NZM4	sp|Q9NZM4|BICRA_HUMAN BRD4-interacting chromatin-remodeling complex-associated protein OS=Homo sapiens OX=9606 GN=BICRA PE=1 SV=2	25.551	6606	BRD4-interacting chromatin-remodeling complex-associated protein	BICRA	Q9NZM4	-2.5999	-2.68247	-2.66755	-3.37498	-3.30866	-3.17988	-3.16762	-3.28024	2.8121649850769545e-4	-0.612302	1.2262460843135171e-5
O94906	sp|O94906|PRP6_HUMAN Pre-mRNA-processing factor 6 OS=Homo sapiens OX=9606 GN=PRPF6 PE=1 SV=1	323.31	787	Pre-mRNA-processing factor 6	PRPF6	O94906	-2.73531	-2.71925	-2.68035	-3.2632	-3.21315	-3.20971	-3.15234	-3.19202	2.816541172073515e-4	-0.494446	1.2320656425540303e-5
Q14011	sp|Q14011|CIRBP_HUMAN Cold-inducible RNA-binding protein OS=Homo sapiens OX=9606 GN=CIRBP PE=1 SV=1	187.2	3015	Cold-inducible RNA-binding protein	CIRBP	Q14011	-2.49638	-2.72305	-2.63317	-3.27125	-3.19599	-3.29513	-3.29068	-3.42082	2.8219751009499596e-4	-0.677244	1.2383615218722222e-5
P26378	sp|P26378|ELAV4_HUMAN ELAV-like protein 4 OS=Homo sapiens OX=9606 GN=ELAVL4 PE=1 SV=3	323.31	1577	ELAV-like protein 4	ELAVL4	P26378	-1.94848	-2.10351	-2.3742	-4.67723	-3.95659	-3.67682	-4.00208	-3.81119	2.832095657012083e-4	-1.88272	1.247096235760472e-5
Q9NR30	sp|Q9NR30|DDX21_HUMAN Nucleolar RNA helicase 2 OS=Homo sapiens OX=9606 GN=DDX21 PE=1 SV=5	323.31	6323	Nucleolar RNA helicase 2	DDX21	Q9NR30	-3.94616	-3.56857	-3.48544	-2.71196	-2.84673	-2.65852	-2.65677	-2.70875	2.832095657012083e-4	0.9501760109359627	1.2546632155813027e-5
O75446	sp|O75446|SAP30_HUMAN Histone deacetylase complex subunit SAP30 OS=Homo sapiens OX=9606 GN=SAP30 PE=1 SV=1	11.014	651	Histone deacetylase complex subunit SAP30	SAP30	O75446	-2.71889	-2.69526	-2.74161	-3.19054	-3.15457	-3.24889	-3.20616	-3.20013	2.832095657012083e-4	-0.481469	1.2583402729583765e-5
Q9H3Q1	sp|Q9H3Q1|BORG4_HUMAN Cdc42 effector protein 4 OS=Homo sapiens OX=9606 GN=CDC42EP4 PE=1 SV=1	219.33	6012	Cdc42 effector protein 4	CDC42EP4	Q9H3Q1	-2.26512	-2.07605	-2.38919	-4.20382	-4.06073	-3.48298	-3.78653	-3.50928	2.832095657012083e-4	-1.56521	1.2618714222401423e-5
P29558;Q6XE24	sp|P29558|RBMS1_HUMAN RNA-binding motif, single-stranded-interacting protein 1 OS=Homo sapiens OX=9606 GN=RBMS1 PE=1 SV=3;sp|Q6XE24|RBMS3_HUMAN RNA-binding motif, single-stranded-interacting protein 3 OS=Homo sapiens OX=9606 GN=RBMS3 PE=1 SV=1	45.188	1642	RNA-binding motif, single-stranded-interacting protein 1	RBMS1	P29558	-4.90303	-4.62517	-4.75596	-2.09544	-2.1773	-3.20953	-2.38223	-2.8992	2.832095657012083e-4	2.2086442286305465	1.2624673044033866e-5
Q9P2X3	sp|Q9P2X3|IMPCT_HUMAN Protein IMPACT OS=Homo sapiens OX=9606 GN=IMPACT PE=1 SV=2	35.278	6708	Protein IMPACT	IMPACT	Q9P2X3	-2.45271	-2.74596	-2.58657	-3.43738	-3.32443	-3.25056	-3.32735	-3.2522	2.848764834092228e-4	-0.723304	1.2738540155224239e-5
P62753	sp|P62753|RS6_HUMAN 40S ribosomal protein S6 OS=Homo sapiens OX=9606 GN=RPS6 PE=1 SV=1	317.16	2451	40S ribosomal protein S6	RPS6	P62753	-3.59266	-3.3945	-3.42568	-2.84434	-2.90307	-2.70679	-2.68322	-2.76452	2.8646110819253306e-4	0.6905583272526457	1.2849178995443437e-5
O96028	sp|O96028|NSD2_HUMAN Histone-lysine N-methyltransferase NSD2 OS=Homo sapiens OX=9606 GN=NSD2 PE=1 SV=1	323.31	947	Histone-lysine N-methyltransferase NSD2	NSD2	O96028	-2.65395	-2.5871	-2.59911	-3.50244	-3.22535	-3.2532	-3.25474	-3.25365	2.8742833786633994e-4	-0.684494	1.2973724069608922e-5
Q9UI15	sp|Q9UI15|TAGL3_HUMAN Transgelin-3 OS=Homo sapiens OX=9606 GN=TAGLN3 PE=1 SV=2	323.31	6841	Transgelin-3	TAGLN3	Q9UI15	-1.53587	-2.53537	-2.21127	-4.69409	-4.28438	-3.78685	-4.29815	-4.22546	2.8742833786633994e-4	-2.16362	1.2997496954766425e-5
Q13228	sp|Q13228|SBP1_HUMAN Methanethiol oxidase OS=Homo sapiens OX=9606 GN=SELENBP1 PE=1 SV=2	116.82	2878	Methanethiol oxidase	SELENBP1	Q13228	-2.38431	-2.6156	-2.68723	-3.47299	-3.42657	-3.22465	-3.31439	-3.32949	2.8742833786633994e-4	-0.791239	1.301230914378931e-5
Q9UK53	sp|Q9UK53|ING1_HUMAN Inhibitor of growth protein 1 OS=Homo sapiens OX=9606 GN=ING1 PE=1 SV=2	52.682	6890	Inhibitor of growth protein 1	ING1	Q9UK53	-2.48333	-2.69466	-2.70647	-3.3749	-3.26042	-3.30975	-3.20051	-3.27757	2.9059009695016596e-4	-0.656476	1.3206839327340733e-5
Q9NXF7	sp|Q9NXF7|DCA16_HUMAN DDB1- and CUL4-associated factor 16 OS=Homo sapiens OX=9606 GN=DCAF16 PE=1 SV=1	44.795	6525	DDB1- and CUL4-associated factor 16	DCAF16	Q9NXF7	-2.60654	-2.48453	-2.55216	-3.56787	-3.4358	-3.30879	-3.36394	-3.16044	2.9059009695016596e-4	-0.819624	1.3236154950653305e-5
Q15554	sp|Q15554|TERF2_HUMAN Telomeric repeat-binding factor 2 OS=Homo sapiens OX=9606 GN=TERF2 PE=1 SV=3	103.33	3257	Telomeric repeat-binding factor 2	TERF2	Q15554	-2.49729	-2.76093	-2.62564	-3.3618	-3.23415	-3.33123	-3.2326	-3.26483	2.935982422600656e-4	-0.656971	1.3423512896487156e-5
Q9NP72	sp|Q9NP72|RAB18_HUMAN Ras-related protein Rab-18 OS=Homo sapiens OX=9606 GN=RAB18 PE=1 SV=1	314.98	6253	Ras-related protein Rab-18	RAB18	Q9NP72	-3.28822	-3.33317	-3.32023	-2.81597	-2.82012	-2.85396	-2.88904	-2.82236	2.935982422600656e-4	0.4735791427091147	1.35257804924152e-5
Q9NY47	sp|Q9NY47|CA2D2_HUMAN Voltage-dependent calcium channel subunit alpha-2/delta-2 OS=Homo sapiens OX=9606 GN=CACNA2D2 PE=1 SV=2	28.583	6544	Voltage-dependent calcium channel subunit alpha-2/delta-2	CACNA2D2	Q9NY47	-2.50147	-2.52526	-2.53996	-3.6865	-3.28892	-3.27783	-3.41524	-3.30869	2.935982422600656e-4	-0.873204	1.3535640382278477e-5
Q96P16	sp|Q96P16|RPR1A_HUMAN Regulation of nuclear pre-mRNA domain-containing protein 1A OS=Homo sapiens OX=9606 GN=RPRD1A PE=1 SV=1	141.37	5341	Regulation of nuclear pre-mRNA domain-containing protein 1A	RPRD1A	Q96P16	-2.48173	-2.67124	-2.57346	-3.47354	-3.40721	-3.13999	-3.33134	-3.33784	2.935982422600656e-4	-0.762504	1.3549740612020115e-5
P07199	sp|P07199|CENPB_HUMAN Major centromere autoantigen B OS=Homo sapiens OX=9606 GN=CENPB PE=1 SV=2	12.186	1080	Major centromere autoantigen B	CENPB	P07199	-2.53433	-2.71143	-2.62724	-3.37779	-3.13119	-3.33256	-3.29394	-3.3035	2.935982422600656e-4	-0.663463	1.3577033005499493e-5
Q9H7L9	sp|Q9H7L9|SDS3_HUMAN Sin3 histone deacetylase corepressor complex component SDS3 OS=Homo sapiens OX=9606 GN=SUDS3 PE=1 SV=2	63.814	6096	Sin3 histone deacetylase corepressor complex component SDS3	SUDS3	Q9H7L9	-2.60892	-2.70086	-2.66218	-3.36255	-3.32149	-3.16397	-3.24214	-3.18725	2.9402059959706393e-4	-0.598159	1.3637394843135586e-5
Q86UA1	sp|Q86UA1|PRP39_HUMAN Pre-mRNA-processing factor 39 OS=Homo sapiens OX=9606 GN=PRPF39 PE=1 SV=3	125.33	4110	Pre-mRNA-processing factor 39	PRPF39	Q86UA1	-2.66851	-2.77411	-2.67832	-3.19115	-3.26096	-3.21476	-3.21384	-3.1713	2.947309539981624e-4	-0.503425	1.3711271988527205e-5
Q9UNZ5	sp|Q9UNZ5|L10K_HUMAN Leydig cell tumor 10 kDa protein homolog OS=Homo sapiens OX=9606 GN=C19orf53 PE=1 SV=1	10.869	7029	Leydig cell tumor 10 kDa protein homolog	C19orf53	Q9UNZ5	-3.36014	-3.45843	-3.35578	-2.74897	-2.91422	-2.84325	-2.72573	-2.81576	2.974127206239842e-4	0.5818608313778348	1.3895303204992213e-5
P50281	sp|P50281|MMP14_HUMAN Matrix metalloproteinase-14 OS=Homo sapiens OX=9606 GN=MMP14 PE=1 SV=3	58.832	2057	Matrix metalloproteinase-14	MMP14	P50281	-4.56917	-4.34134	-4.48722	-2.15978	-2.25988	-3.13399	-2.46303	-2.8773	2.974127206239842e-4	1.8871108319143959	1.3918634474417813e-5
P09601	sp|P09601|HMOX1_HUMAN Heme oxygenase 1 OS=Homo sapiens OX=9606 GN=HMOX1 PE=1 SV=1	10.338	1160	Heme oxygenase 1	HMOX1	P09601	-4.08202	-3.82364	-3.97095	-2.70791	-2.91115	-2.89815	-2.37172	-2.37179	2.995467387625994e-4	1.306725450046336	1.4060102444349203e-5
Q9UNA4	sp|Q9UNA4|POLI_HUMAN DNA polymerase iota OS=Homo sapiens OX=9606 GN=POLI PE=1 SV=3	2.263	7006	DNA polymerase iota	POLI	Q9UNA4	-2.57406	-2.53132	-2.64104	-3.44576	-3.48303	-3.18878	-3.32369	-3.21062	3.008694652862508e-4	-0.748239	1.4163970105824056e-5
Q9Y5V3	sp|Q9Y5V3|MAGD1_HUMAN Melanoma-associated antigen D1 OS=Homo sapiens OX=9606 GN=MAGED1 PE=1 SV=3	285.79	7325	Melanoma-associated antigen D1	MAGED1	Q9Y5V3	-2.67686	-2.4833	-2.64515	-3.20909	-3.3214	-3.21481	-3.4618	-3.34685	3.039952286011402e-4	-0.709023	1.4353336720509327e-5
P30622	sp|P30622|CLIP1_HUMAN CAP-Gly domain-containing linker protein 1 OS=Homo sapiens OX=9606 GN=CLIP1 PE=1 SV=2	323.31	1676	CAP-Gly domain-containing linker protein 1	CLIP1	P30622	-3.39706	-3.48688	-3.49388	-2.87289	-2.91769	-2.77628	-2.65077	-2.70783	3.0516824050605076e-4	0.6741828532420553	1.447317720672438e-5
O15014	sp|O15014|ZN609_HUMAN Zinc finger protein 609 OS=Homo sapiens OX=9606 GN=ZNF609 PE=1 SV=2	12.093	277	Zinc finger protein 609	ZNF609	O15014	-2.46689	-2.69336	-2.5705	-3.43739	-3.45346	-3.24763	-3.36299	-3.18314	3.0516824050605076e-4	-0.760006	1.4493478440920615e-5
Q969Q0	sp|Q969Q0|RL36L_HUMAN 60S ribosomal protein L36a-like OS=Homo sapiens OX=9606 GN=RPL36AL PE=1 SV=3	56.219	4985	60S ribosomal protein L36a-like	RPL36AL	Q969Q0	-3.61687	-3.51171	-3.44295	-2.84203	-2.95129	-2.69439	-2.64403	-2.68379	3.0676577946552204e-4	0.7607376146066067	1.4611951445170679e-5
P28340	sp|P28340|DPOD1_HUMAN DNA polymerase delta catalytic subunit OS=Homo sapiens OX=9606 GN=POLD1 PE=1 SV=2	323.31	1618	DNA polymerase delta catalytic subunit	POLD1	P28340	-2.71513	-2.57658	-2.57063	-3.445	-3.32956	-3.22658	-3.27165	-3.18352	3.085059480227793e-4	-0.670479	1.4774259798038433e-5
Q00341	sp|Q00341|VIGLN_HUMAN Vigilin OS=Homo sapiens OX=9606 GN=HDLBP PE=1 SV=2	323.31	2604	Vigilin	HDLBP	Q00341	-3.50422	-3.42582	-3.42369	-2.62869	-2.81663	-2.93188	-2.7551	-2.80767	3.085059480227793e-4	0.6632493099366603	1.4780523825560179e-5
O15013	sp|O15013|ARHGA_HUMAN Rho guanine nucleotide exchange factor 10 OS=Homo sapiens OX=9606 GN=ARHGEF10 PE=1 SV=4	191.29	276	Rho guanine nucleotide exchange factor 10	ARHGEF10	O15013	-3.32519	-3.40519	-3.33607	-2.73811	-2.8393	-2.90883	-2.8058	-2.82589	3.118315594684234e-4	0.5318973275641903	1.4983157835866478e-5
Q8IWQ3	sp|Q8IWQ3|BRSK2_HUMAN Serine/threonine-protein kinase BRSK2 OS=Homo sapiens OX=9606 GN=BRSK2 PE=1 SV=3	7.2359	4258	Serine/threonine-protein kinase BRSK2	BRSK2	Q8IWQ3	-2.4461	-2.22523	-2.59438	-3.57826	-3.46933	-3.31715	-3.83506	-3.43228	3.1364595988785533e-4	-1.10452	1.5206200678918898e-5
Q8IZ40	sp|Q8IZ40|RCOR2_HUMAN REST corepressor 2 OS=Homo sapiens OX=9606 GN=RCOR2 PE=1 SV=2	122.07	4328	REST corepressor 2	RCOR2	Q8IZ40	-2.47229	-2.583	-2.45684	-3.72065	-3.43299	-3.29488	-3.36008	-3.27885	3.1364595988785533e-4	-0.913448	1.5247141830325831e-5
O75368	sp|O75368|SH3L1_HUMAN Adapter SH3BGRL OS=Homo sapiens OX=9606 GN=SH3BGRL PE=1 SV=1	299.35	632	Adapter SH3BGRL	SH3BGRL	O75368	-1.96424	-2.64535	-2.42359	-3.68384	-3.87256	-3.71557	-3.51347	-3.51082	3.1364595988785533e-4	-1.31486	1.5269745416431104e-5
Q5H9R4	sp|Q5H9R4|ARMX4_HUMAN Armadillo repeat-containing X-linked protein 4 OS=Homo sapiens OX=9606 GN=ARMCX4 PE=1 SV=3	15.789	3516	Armadillo repeat-containing X-linked protein 4	ARMCX4	Q5H9R4	-3.54935	-3.43436	-3.30366	-2.70793	-2.76393	-2.80427	-2.85901	-2.84126	3.1364595988785533e-4	0.6338450556160482	1.5286665083895806e-5
Q01995	sp|Q01995|TAGL_HUMAN Transgelin OS=Homo sapiens OX=9606 GN=TAGLN PE=1 SV=4	323.31	2646	Transgelin	TAGLN	Q01995	-4.67604	-3.98804	-4.52963	-2.70707	-2.95459	-2.07612	-2.62866	-2.52631	3.1364595988785533e-4	1.8193548283898155	1.5288117194922542e-5
P32119	sp|P32119|PRDX2_HUMAN Peroxiredoxin-2 OS=Homo sapiens OX=9606 GN=PRDX2 PE=1 SV=5	323.31	1706	Peroxiredoxin-2	PRDX2	P32119	-2.22856	-2.41269	-2.48076	-3.85521	-3.80197	-3.23683	-3.51724	-3.54852	3.144277293544567e-4	-1.21795	1.5369887617382137e-5
Q9Y530	sp|Q9Y530|OARD1_HUMAN ADP-ribose glycohydrolase OARD1 OS=Homo sapiens OX=9606 GN=OARD1 PE=1 SV=2	36.337	7285	ADP-ribose glycohydrolase OARD1	OARD1	Q9Y530	-2.18017	-2.46124	-2.38121	-3.94063	-3.90357	-3.33646	-3.55495	-3.47741	3.1518802006470645e-4	-1.30173	1.54508222584143e-5
Q5PSV4	sp|Q5PSV4|BRM1L_HUMAN Breast cancer metastasis-suppressor 1-like protein OS=Homo sapiens OX=9606 GN=BRMS1L PE=1 SV=2	20.748	3554	Breast cancer metastasis-suppressor 1-like protein	BRMS1L	Q5PSV4	-2.50817	-2.79276	-2.59847	-3.29726	-3.25284	-3.27939	-3.2322	-3.33994	3.162641541774034e-4	-0.647189	1.5547494872767784e-5
Q96KC8	sp|Q96KC8|DNJC1_HUMAN DnaJ homolog subfamily C member 1 OS=Homo sapiens OX=9606 GN=DNAJC1 PE=1 SV=1	81.11	5282	DnaJ homolog subfamily C member 1	DNAJC1	Q96KC8	-3.84769	-3.63585	-3.62958	-2.55924	-2.61667	-3.03911	-2.65743	-2.67639	3.184809433218397e-4	0.9946043181613766	1.57006991916752e-5
Q6NYC8	sp|Q6NYC8|PPR18_HUMAN Phostensin OS=Homo sapiens OX=9606 GN=PPP1R18 PE=1 SV=1	245.59	3778	Phostensin	PPP1R18	Q6NYC8	-3.37933	-3.30793	-3.48033	-2.78752	-2.90441	-2.75261	-2.76278	-2.84472	3.192182190760353e-4	0.5787867605397126	1.5781375641031603e-5
Q9BWF3	sp|Q9BWF3|RBM4_HUMAN RNA-binding protein 4 OS=Homo sapiens OX=9606 GN=RBM4 PE=1 SV=1	323.31	5752	RNA-binding protein 4	RBM4	Q9BWF3	-2.69296	-2.72567	-2.72245	-3.2395	-3.23631	-3.13859	-3.16317	-3.24495	3.201505420292187e-4	-0.490809	1.587192660803098e-5
P60709	sp|P60709|ACTB_HUMAN Actin, cytoplasmic 1 OS=Homo sapiens OX=9606 GN=ACTB PE=1 SV=1	198.36	2341	Actin, cytoplasmic 1	ACTB	P60709	-3.57805	-3.54297	-3.66478	-2.56549	-2.7776	-2.59111	-2.80362	-2.96948	3.2488913837255134e-4	0.8538068185031928	1.6157314482169843e-5
Q9H7Z3	sp|Q9H7Z3|NRDE2_HUMAN Nuclear exosome regulator NRDE2 OS=Homo sapiens OX=9606 GN=NRDE2 PE=1 SV=3	3.9655	6102	Nuclear exosome regulator NRDE2	NRDE2	Q9H7Z3	-2.56921	-2.67218	-2.72226	-3.30164	-3.37647	-3.23574	-3.1776	-3.20165	3.2488913837255134e-4	-0.60407	1.619708383221024e-5
Q6PID6	sp|Q6PID6|TTC33_HUMAN Tetratricopeptide repeat protein 33 OS=Homo sapiens OX=9606 GN=TTC33 PE=1 SV=2	9.8222	3830	Tetratricopeptide repeat protein 33	TTC33	Q6PID6	-2.39319	-2.71384	-2.53199	-3.33374	-3.47256	-3.22888	-3.51677	-3.30733	3.300562000596695e-4	-0.825515	1.6500518264335654e-5
Q05682	sp|Q05682|CALD1_HUMAN Caldesmon OS=Homo sapiens OX=9606 GN=CALD1 PE=1 SV=3	323.31	2711	Caldesmon	CALD1	Q05682	-3.97128	-4.42319	-4.01177	-2.24528	-2.68855	-2.3852	-2.89398	-2.88193	3.311946522254957e-4	1.5164249982693434	1.6603425837162055e-5
Q9UKA9	sp|Q9UKA9|PTBP2_HUMAN Polypyrimidine tract-binding protein 2 OS=Homo sapiens OX=9606 GN=PTBP2 PE=1 SV=1	323.31	6897	Polypyrimidine tract-binding protein 2	PTBP2	Q9UKA9	-2.11546	-2.17443	-2.13067	-4.56048	-4.2282	-3.41074	-4.07187	-3.83406	3.327847096550234e-4	-1.88088	1.6729352158744408e-5
Q07955	sp|Q07955|SRSF1_HUMAN Serine/arginine-rich splicing factor 1 OS=Homo sapiens OX=9606 GN=SRSF1 PE=1 SV=2	323.31	2742	Serine/arginine-rich splicing factor 1	SRSF1	Q07955	-2.62303	-2.75416	-2.71566	-3.25256	-3.24064	-3.15333	-3.18337	-3.26504	3.332046391014393e-4	-0.521371	1.6944228643486918e-5
P12931	sp|P12931|SRC_HUMAN Proto-oncogene tyrosine-protein kinase Src OS=Homo sapiens OX=9606 GN=SRC PE=1 SV=3	254.33	1264	Proto-oncogene tyrosine-protein kinase Src	SRC	P12931	-2.60285	-2.30894	-2.60729	-3.49307	-3.18362	-3.37487	-3.4945	-3.54839	3.332046391014393e-4	-0.912529	1.6945374670824518e-5
O95104	sp|O95104|SCAF4_HUMAN SR-related and CTD-associated factor 4 OS=Homo sapiens OX=9606 GN=SCAF4 PE=1 SV=3	177.91	813	SR-related and CTD-associated factor 4	SCAF4	O95104	-2.65627	-2.67622	-2.68306	-3.32601	-3.33802	-3.14061	-3.21557	-3.19024	3.332046391014393e-4	-0.570242	1.695961590346706e-5
Q96RY7	sp|Q96RY7|IF140_HUMAN Intraflagellar transport protein 140 homolog OS=Homo sapiens OX=9606 GN=IFT140 PE=1 SV=1	85.931	5402	Intraflagellar transport protein 140 homolog	IFT140	Q96RY7	-2.62733	-2.54681	-2.66333	-3.42649	-3.40911	-3.23783	-3.27921	-3.14539	3.332046391014393e-4	-0.687112	1.699048389890827e-5
Q9BWW4	sp|Q9BWW4|SSBP3_HUMAN Single-stranded DNA-binding protein 3 OS=Homo sapiens OX=9606 GN=SSBP3 PE=1 SV=1	41.425	5764	Single-stranded DNA-binding protein 3	SSBP3	Q9BWW4	-2.27017	-2.05627	-2.59833	-3.99202	-3.64662	-3.34303	-3.87805	-3.68272	3.332046391014393e-4	-1.40023	1.7007670597345498e-5
Q92558	sp|Q92558|WASF1_HUMAN Actin-binding protein WASF1 OS=Homo sapiens OX=9606 GN=WASF1 PE=1 SV=1	139.2	4863	Actin-binding protein WASF1	WASF1	Q92558	-2.66701	-2.67638	-2.5881	-3.13686	-3.24099	-3.23341	-3.39747	-3.33461	3.332046391014393e-4	-0.624839	1.7046398926569715e-5
P25325	sp|P25325|THTM_HUMAN 3-mercaptopyruvate sulfurtransferase OS=Homo sapiens OX=9606 GN=MPST PE=1 SV=3	135.53	1553	3-mercaptopyruvate sulfurtransferase	MPST	P25325	-2.57975	-2.67478	-2.66877	-3.28802	-3.3094	-3.10713	-3.38221	-3.2702	3.332046391014393e-4	-0.630291	1.711513045481869e-5
P62070	sp|P62070|RRAS2_HUMAN Ras-related protein R-Ras2 OS=Homo sapiens OX=9606 GN=RRAS2 PE=1 SV=1	207.41	2408	Ras-related protein R-Ras2	RRAS2	P62070	-3.42638	-3.52478	-3.48073	-2.67132	-2.64161	-2.82313	-2.94769	-2.81225	3.332046391014393e-4	0.6980990001848442	1.7120638309614294e-5
Q6PHR2	sp|Q6PHR2|ULK3_HUMAN Serine/threonine-protein kinase ULK3 OS=Homo sapiens OX=9606 GN=ULK3 PE=1 SV=2	1.9145	3827	Serine/threonine-protein kinase ULK3	ULK3	Q6PHR2	-2.67894	-2.39524	-2.69479	-3.31553	-3.20849	-3.33071	-3.41057	-3.36223	3.349769482533614e-4	-0.73585	1.725822077516971e-5
Q9Y6J9	sp|Q9Y6J9|TAF6L_HUMAN TAF6-like RNA polymerase II p300/CBP-associated factor-associated factor 65 kDa subunit 6L OS=Homo sapiens OX=9606 GN=TAF6L PE=1 SV=1	89.644	7381	TAF6-like RNA polymerase II p300/CBP-associated factor-associated factor 65 kDa subunit 6L	TAF6L	Q9Y6J9	-2.63788	-2.68871	-2.72908	-3.1572	-3.23516	-3.23288	-3.34228	-3.18244	3.3621611976889e-4	-0.54477	1.7368753861134155e-5
P43246	sp|P43246|MSH2_HUMAN DNA mismatch repair protein Msh2 OS=Homo sapiens OX=9606 GN=MSH2 PE=1 SV=1	323.31	1895	DNA mismatch repair protein Msh2	MSH2	P43246	-2.67989	-2.50568	-2.60206	-3.3668	-3.40033	-3.13927	-3.43599	-3.24308	3.4756688941363085e-4	-0.721217	1.8097449988196383e-5
Q9NS87	sp|Q9NS87|KIF15_HUMAN Kinesin-like protein KIF15 OS=Homo sapiens OX=9606 GN=KIF15 PE=1 SV=1	304.81	6374	Kinesin-like protein KIF15	KIF15	Q9NS87	-2.67563	-2.44048	-2.52155	-3.53414	-3.49819	-3.24399	-3.36778	-3.21272	3.4756688941363085e-4	-0.825479	1.8099919808847236e-5
Q15075	sp|Q15075|EEA1_HUMAN Early endosome antigen 1 OS=Homo sapiens OX=9606 GN=EEA1 PE=1 SV=2	323.31	3187	Early endosome antigen 1	EEA1	Q15075	-3.46927	-3.73886	-3.4774	-2.74331	-2.87418	-2.87278	-2.60286	-2.66059	3.4756688941363085e-4	0.8110996639784394	1.811971814885248e-5
Q13601	sp|Q13601|KRR1_HUMAN KRR1 small subunit processome component homolog OS=Homo sapiens OX=9606 GN=KRR1 PE=1 SV=4	62.834	2966	KRR1 small subunit processome component homolog	KRR1	Q13601	-3.50778	-3.37678	-3.35004	-2.81594	-2.82441	-2.90404	-2.67305	-2.79418	3.4756688941363085e-4	0.6092151325488295	1.8148194753440523e-5
O15525	sp|O15525|MAFG_HUMAN Transcription factor MafG OS=Homo sapiens OX=9606 GN=MAFG PE=1 SV=1	2.5351	359	Transcription factor MafG	MAFG	O15525	-3.59522	-3.44033	-3.44913	-2.76549	-2.76005	-2.96805	-2.62329	-2.74858	3.4904971825101177e-4	0.7218005565613885	1.8314438721399095e-5
P56182	sp|P56182|RRP1_HUMAN Ribosomal RNA processing protein 1 homolog A OS=Homo sapiens OX=9606 GN=RRP1 PE=1 SV=1	146.48	2280	Ribosomal RNA processing protein 1 homolog A	RRP1	P56182	-3.55199	-3.35048	-3.31702	-2.80818	-2.84494	-2.83307	-2.72902	-2.8035	3.4904971825101177e-4	0.6027530967252468	1.8322565407427087e-5
O75056	sp|O75056|SDC3_HUMAN Syndecan-3 OS=Homo sapiens OX=9606 GN=SDC3 PE=1 SV=2	61.729	586	Syndecan-3	SDC3	O75056	-2.59872	-2.34601	-2.67431	-3.53956	-3.27402	-3.44783	-3.23994	-3.40043	3.6230213169521116e-4	-0.840674	1.9068533247116376e-5
Q15233	sp|Q15233|NONO_HUMAN Non-POU domain-containing octamer-binding protein OS=Homo sapiens OX=9606 GN=NONO PE=1 SV=4	323.31	3207	Non-POU domain-containing octamer-binding protein	NONO	Q15233	-2.58631	-2.75988	-2.73413	-3.21743	-3.20225	-3.21967	-3.19382	-3.28258	3.644263929627189e-4	-0.529711	1.9246497883672267e-5
Q9UN81	sp|Q9UN81|LORF1_HUMAN LINE-1 retrotransposable element ORF1 protein OS=Homo sapiens OX=9606 GN=L1RE1 PE=1 SV=1	103.3	7004	LINE-1 retrotransposable element ORF1 protein	L1RE1	Q9UN81	-3.84087	-3.62298	-3.91146	-2.38981	-2.52278	-2.81758	-2.82252	-2.89365	3.644263929627189e-4	1.102502747035771	1.9323017756184934e-5
Q9H0E3	sp|Q9H0E3|SP130_HUMAN Histone deacetylase complex subunit SAP130 OS=Homo sapiens OX=9606 GN=SAP130 PE=1 SV=1	81.118	5922	Histone deacetylase complex subunit SAP130	SAP130	Q9H0E3	-2.6926	-2.6824	-2.69943	-3.31751	-3.25934	-3.1101	-3.22369	-3.21121	3.644263929627189e-4	-0.532896	1.9332159715561537e-5
Q9Y679	sp|Q9Y679|AUP1_HUMAN Lipid droplet-regulating VLDL assembly factor AUP1 OS=Homo sapiens OX=9606 GN=AUP1 PE=1 SV=2	100.99	7355	Lipid droplet-regulating VLDL assembly factor AUP1	AUP1	Q9Y679	-3.44143	-3.43639	-3.28581	-2.79802	-2.73687	-2.91991	-2.77595	-2.8251	3.648353931360991e-4	0.5767094598088991	1.940452097918705e-5
Q96MX3	sp|Q96MX3|ZNF48_HUMAN Zinc finger protein 48 OS=Homo sapiens OX=9606 GN=ZNF48 PE=1 SV=2	10.934	5318	Zinc finger protein 48	ZNF48	Q96MX3	-2.61299	-2.69372	-2.59954	-3.39883	-3.37368	-3.27429	-3.15362	-3.18484	3.6693515269346387e-4	-0.641636	1.9567157149602848e-5
Q71RC2	sp|Q71RC2|LARP4_HUMAN La-related protein 4 OS=Homo sapiens OX=9606 GN=LARP4 PE=1 SV=3	311.59	3940	La-related protein 4	LARP4	Q71RC2	-3.48249	-3.38719	-3.34769	-2.85687	-2.90997	-2.67182	-2.79997	-2.78468	3.670211030082705e-4	0.601128	1.962270860410834e-5
P58107	sp|P58107|EPIPL_HUMAN Epiplakin OS=Homo sapiens OX=9606 GN=EPPK1 PE=1 SV=3	323.31	2315	Epiplakin	EPPK1	P58107	-3.79946	-3.78616	-3.82297	-2.67286	-2.82199	-2.2645	-2.85145	-2.83523	3.7007972325548897e-4	1.1136569605122268	1.9932613242387868e-5
P16860	sp|P16860|ANFB_HUMAN Natriuretic peptides B OS=Homo sapiens OX=9606 GN=NPPB PE=1 SV=1	6.5355	1360	Natriuretic peptides B	NPPB	P16860	-5.2614	-5.06985	-4.92283	-2.28085	-2.8216	-1.6603	-2.93314	-3.09967	3.7007972325548897e-4	2.5255792767056318	1.9933609224930314e-5
Q9UM22	sp|Q9UM22|EPDR1_HUMAN Mammalian ependymin-related protein 1 OS=Homo sapiens OX=9606 GN=EPDR1 PE=1 SV=2	65.512	6986	Mammalian ependymin-related protein 1	EPDR1	Q9UM22	-4.01452	-3.55448	-4.0427	-2.64094	-2.95072	-2.72196	-2.59117	-2.43324	3.7007972325548897e-4	1.202959412280384	1.99404155843813e-5
Q8N9I9	sp|Q8N9I9|DTX3_HUMAN Probable E3 ubiquitin-protein ligase DTX3 OS=Homo sapiens OX=9606 GN=DTX3 PE=1 SV=2	8.1118	4479	Probable E3 ubiquitin-protein ligase DTX3	DTX3	Q8N9I9	-2.51844	-2.81229	-2.43276	-3.31401	-3.30944	-3.37602	-3.2804	-3.36248	3.7009887842285227e-4	-0.740641	1.9992843175460287e-5
Q13952	sp|Q13952|NFYC_HUMAN Nuclear transcription factor Y subunit gamma OS=Homo sapiens OX=9606 GN=NFYC PE=1 SV=3	44.839	3012	Nuclear transcription factor Y subunit gamma	NFYC	Q13952	-2.54972	-2.59729	-2.68993	-3.34652	-3.40822	-3.11666	-3.38668	-3.2435	3.7383041521022993e-4	-0.688001	2.0246335499512522e-5
Q8IX18	sp|Q8IX18|DHX40_HUMAN Probable ATP-dependent RNA helicase DHX40 OS=Homo sapiens OX=9606 GN=DHX40 PE=1 SV=2	29.84	4276	Probable ATP-dependent RNA helicase DHX40	DHX40	Q8IX18	-2.53326	-2.61128	-2.49266	-3.56394	-3.48568	-3.2353	-3.39853	-3.17037	3.747198126699398e-4	-0.825029	2.0346541696145877e-5
Q9ULV4	sp|Q9ULV4|COR1C_HUMAN Coronin-1C OS=Homo sapiens OX=9606 GN=CORO1C PE=1 SV=1	323.31	6977	Coronin-1C	CORO1C	Q9ULV4	-3.34976	-3.61207	-3.4747	-2.73536	-2.88892	-2.86416	-2.65093	-2.752	3.7633318098495143e-4	0.7005702835802441	2.048640563062088e-5
O60281	sp|O60281|ZN292_HUMAN Zinc finger protein 292 OS=Homo sapiens OX=9606 GN=ZNF292 PE=1 SV=3	86.825	497	Zinc finger protein 292	ZNF292	O60281	-2.75155	-2.60077	-2.63819	-3.37061	-3.19996	-3.17288	-3.29594	-3.21324	3.808474680249005e-4	-0.587021	2.0785037485597263e-5
P55211	sp|P55211|CASP9_HUMAN Caspase-9 OS=Homo sapiens OX=9606 GN=CASP9 PE=1 SV=3	9.6571	2253	Caspase-9	CASP9	P55211	-2.62838	-2.66164	-2.75041	-3.2497	-3.29054	-3.17334	-3.14383	-3.31753	3.8092651771400385e-4	-0.554844	2.0842250795628037e-5
P46087	sp|P46087|NOP2_HUMAN Probable 28S rRNA (cytosine(4447)-C(5))-methyltransferase OS=Homo sapiens OX=9606 GN=NOP2 PE=1 SV=2	323.31	1917	Probable 28S rRNA (cytosine(4447)-C(5))-methyltransferase	NOP2	P46087	-3.71037	-3.53178	-3.42412	-2.66054	-2.77554	-2.86337	-2.58246	-2.88465	3.8182474894676697e-4	0.8021134190992907	2.094442102957547e-5
Q9BVG8	sp|Q9BVG8|KIFC3_HUMAN Kinesin-like protein KIFC3 OS=Homo sapiens OX=9606 GN=KIFC3 PE=1 SV=4	35.07	5716	Kinesin-like protein KIFC3	KIFC3	Q9BVG8	-3.86505	-3.80169	-3.69152	-2.35566	-2.55859	-2.96089	-2.81936	-2.76578	3.820130250359739e-4	1.0940304056473242	2.1007798627169232e-5
Q9P0V3	sp|Q9P0V3|SH3B4_HUMAN SH3 domain-binding protein 4 OS=Homo sapiens OX=9606 GN=SH3BP4 PE=1 SV=1	214.2	6649	SH3 domain-binding protein 4	SH3BP4	Q9P0V3	-3.63391	-3.90205	-3.53686	-2.88482	-2.89647	-2.52714	-2.64814	-2.61086	3.853582676804405e-4	0.9774529393290825	2.1245275971272724e-5
Q01105;P0DME0	sp|Q01105|SET_HUMAN Protein SET OS=Homo sapiens OX=9606 GN=SET PE=1 SV=3;sp|P0DME0|SETLP_HUMAN Protein SETSIP OS=Homo sapiens OX=9606 GN=SETSIP PE=1 SV=1	312.93	2622	Protein SET	SET	Q01105	-2.5503	-2.72327	-2.63253	-3.30343	-3.43164	-3.16643	-3.21743	-3.26911	3.8579497755570415e-4	-0.642246	2.132292751939595e-5
Q9UPN3	sp|Q9UPN3|MACF1_HUMAN Microtubule-actin cross-linking factor 1, isoforms 1/2/3/4/5 OS=Homo sapiens OX=9606 GN=MACF1 PE=1 SV=4	323.31	7035	Microtubule-actin cross-linking factor 1, isoforms 1/2/3/4/5	MACF1	Q9UPN3	-3.55669	-3.37728	-3.52564	-2.62619	-2.78161	-2.96538	-2.74042	-2.76736	3.9477421359711403e-4	0.7103425153710883	2.189089903488122e-5
Q8N960	sp|Q8N960|CE120_HUMAN Centrosomal protein of 120 kDa OS=Homo sapiens OX=9606 GN=CEP120 PE=1 SV=2	3.4363	4474	Centrosomal protein of 120 kDa	CEP120	Q8N960	-3.43629	-3.65728	-3.53399	-2.62947	-2.71516	-2.99241	-2.67667	-2.77515	3.9477421359711403e-4	0.7847480563678344	2.195952382284565e-5
Q02153	sp|Q02153|GCYB1_HUMAN Guanylate cyclase soluble subunit beta-1 OS=Homo sapiens OX=9606 GN=GUCY1B1 PE=1 SV=1	7.8445	2650	Guanylate cyclase soluble subunit beta-1	GUCY1B1	Q02153	-2.44481	-2.61862	-2.43669	-3.22189	-3.57447	-3.58789	-3.22044	-3.5191	3.9477421359711403e-4	-0.924718	2.1983677218781104e-5
P78364	sp|P78364|PHC1_HUMAN Polyhomeotic-like protein 1 OS=Homo sapiens OX=9606 GN=PHC1 PE=1 SV=3	12.73	2535	Polyhomeotic-like protein 1	PHC1	P78364	-2.64286	-2.45531	-2.69123	-3.48391	-3.3194	-3.19012	-3.35435	-3.24032	3.986950332422931e-4	-0.721158	2.2257381386391032e-5
Q9NTJ4	sp|Q9NTJ4|MA2C1_HUMAN Alpha-mannosidase 2C1 OS=Homo sapiens OX=9606 GN=MAN2C1 PE=1 SV=1	13.341	6393	Alpha-mannosidase 2C1	MAN2C1	Q9NTJ4	-2.2432	-2.68903	-2.61532	-3.46174	-3.24617	-3.43785	-3.4318	-3.48331	3.9875861455654674e-4	-0.896321	2.231630629999838e-5
P25208	sp|P25208|NFYB_HUMAN Nuclear transcription factor Y subunit beta OS=Homo sapiens OX=9606 GN=NFYB PE=1 SV=2	21.905	1552	Nuclear transcription factor Y subunit beta	NFYB	P25208	-2.4125	-2.70809	-2.60783	-3.45155	-3.46714	-3.2272	-3.31677	-3.23631	4.0106367844013757e-4	-0.763658	2.250100348421269e-5
Q96AE4	sp|Q96AE4|FUBP1_HUMAN Far upstream element-binding protein 1 OS=Homo sapiens OX=9606 GN=FUBP1 PE=1 SV=3	323.31	5016	Far upstream element-binding protein 1	FUBP1	Q96AE4	-2.53311	-2.63484	-2.60655	-3.38723	-3.4752	-3.10428	-3.37336	-3.26865	4.038545468050905e-4	-0.730245	2.2713663582288803e-5
P48436	sp|P48436|SOX9_HUMAN Transcription factor SOX-9 OS=Homo sapiens OX=9606 GN=SOX9 PE=1 SV=1	9.9115	1962	Transcription factor SOX-9	SOX9	P48436	-1.92353	-2.52483	-2.52493	-3.99937	-3.78445	-3.67876	-3.52123	-3.49656	4.03909826491098e-4	-1.37164	2.2822905554900626e-05
Q8TCA0	sp|Q8TCA0|LRC20_HUMAN Leucine-rich repeat-containing protein 20 OS=Homo sapiens OX=9606 GN=LRRC20 PE=1 SV=1	1.7282	4664	Leucine-rich repeat-containing protein 20	LRRC20	Q8TCA0	-2.53988	-2.32574	-2.73711	-3.32611	-3.31732	-3.28307	-3.49263	-3.5231	4.03909826491098e-4	-0.854202	2.2836317995068238e-5
Q9Y3A2	sp|Q9Y3A2|UTP11_HUMAN Probable U3 small nucleolar RNA-associated protein 11 OS=Homo sapiens OX=9606 GN=UTP11 PE=1 SV=2	35.703	7186	Probable U3 small nucleolar RNA-associated protein 11	UTP11	Q9Y3A2	-3.95415	-3.49641	-3.67552	-2.65964	-2.7875	-2.61775	-2.54444	-2.9304	4.03909826491098e-4	1.0007518536186808	2.2885045022686847e-5
Q7L2J0	sp|Q7L2J0|MEPCE_HUMAN 7SK snRNA methylphosphate capping enzyme OS=Homo sapiens OX=9606 GN=MEPCE PE=1 SV=1	89.084	3968	7SK snRNA methylphosphate capping enzyme	MEPCE	Q7L2J0	-2.69244	-2.75124	-2.72945	-3.13672	-3.20025	-3.24137	-3.15567	-3.24418	4.047072703295226e-4	-0.471263	2.29864287688897e-5
Q05516	sp|Q05516|ZBT16_HUMAN Zinc finger and BTB domain-containing protein 16 OS=Homo sapiens OX=9606 GN=ZBTB16 PE=1 SV=2	22.989	2707	Zinc finger and BTB domain-containing protein 16	ZBTB16	Q05516	-2.30373	-2.51726	-2.54553	-3.77398	-3.6158	-3.24814	-3.37088	-3.39717	4.063174817059815e-4	-1.02569	2.3134310165178784e-5
Q99595	sp|Q99595|TI17A_HUMAN Mitochondrial import inner membrane translocase subunit Tim17-A OS=Homo sapiens OX=9606 GN=TIMM17A PE=1 SV=1	2.431	5484	Mitochondrial import inner membrane translocase subunit Tim17-A	TIMM17A	Q99595	-3.92541	-3.44963	-3.57885	-2.6709	-2.7957	-2.66312	-2.87203	-2.61308	4.102709954639161e-4	0.9283342728047992	2.3416383715549166e-5
P19105;O14950	sp|P19105|ML12A_HUMAN Myosin regulatory light chain 12A OS=Homo sapiens OX=9606 GN=MYL12A PE=1 SV=2;sp|O14950|ML12B_HUMAN Myosin regulatory light chain 12B OS=Homo sapiens OX=9606 GN=MYL12B PE=1 SV=2	323.31	263	Myosin regulatory light chain 12A	MYL12A	P19105	-3.98157	-4.13097	-3.97138	-2.23302	-2.46848	-2.96394	-2.58942	-2.96403	4.1085849347340824e-4	1.3842	2.3506971158317486e-5
O75914	sp|O75914|PAK3_HUMAN Serine/threonine-protein kinase PAK 3 OS=Homo sapiens OX=9606 GN=PAK3 PE=1 SV=2	4.0811	721	Serine/threonine-protein kinase PAK 3	PAK3	O75914	-2.41155	-2.19788	-2.47752	-3.85311	-3.82311	-3.27423	-3.7493	-3.36645	4.1183763849545195e-4	-1.25092	2.3653878968095057e-5
P53701	sp|P53701|CCHL_HUMAN Holocytochrome c-type synthase OS=Homo sapiens OX=9606 GN=HCCS PE=1 SV=1	117.94	2196	Holocytochrome c-type synthase	HCCS	P53701	-3.47055	-3.35711	-3.36486	-2.80157	-2.69113	-2.90298	-2.74772	-2.89673	4.1183763849545195e-4	0.589478	2.3677375689087225e-5
Q7L775	sp|Q7L775|EPMIP_HUMAN EPM2A-interacting protein 1 OS=Homo sapiens OX=9606 GN=EPM2AIP1 PE=1 SV=1	256.03	3983	EPM2A-interacting protein 1	EPM2AIP1	Q7L775	-2.51121	-2.62797	-2.75157	-3.24092	-3.26116	-3.16571	-3.37976	-3.36964	4.1389338909104777e-4	-0.653191	2.387371081370305e-5
Q9NPA8	sp|Q9NPA8|ENY2_HUMAN Transcription and mRNA export factor ENY2 OS=Homo sapiens OX=9606 GN=ENY2 PE=1 SV=1	32.569	6263	Transcription and mRNA export factor ENY2	ENY2	Q9NPA8	-2.66065	-2.50968	-2.71757	-3.35833	-3.32911	-3.11097	-3.32334	-3.2995	4.1389338909104777e-4	-0.654953	2.391051935312816e-5
Q16656	sp|Q16656|NRF1_HUMAN Nuclear respiratory factor 1 OS=Homo sapiens OX=9606 GN=NRF1 PE=1 SV=1	28.001	3347	Nuclear respiratory factor 1	NRF1	Q16656	-2.65228	-2.621	-2.69995	-3.26268	-3.25657	-3.10326	-3.26492	-3.39207	4.154707228244638e-4	-0.598159	2.4059337788890627e-5
P21333	sp|P21333|FLNA_HUMAN Filamin-A OS=Homo sapiens OX=9606 GN=FLNA PE=1 SV=4	323.31	1471	Filamin-A	FLNA	P21333	-3.39057	-3.6396	-3.60129	-2.53185	-2.74112	-2.87773	-2.82869	-2.80881	4.2000471038109393e-4	0.7861764582092841	2.438022065536693e-5
P52747;P36508	sp|P52747|ZN143_HUMAN Zinc finger protein 143 OS=Homo sapiens OX=9606 GN=ZNF143 PE=1 SV=2;sp|P36508|ZNF76_HUMAN Zinc finger protein 76 OS=Homo sapiens OX=9606 GN=ZNF76 PE=1 SV=2	20.224	2160	Zinc finger protein 143	ZNF143	P52747	-2.63458	-2.66403	-2.68446	-3.34383	-3.3508	-3.10865	-3.1931	-3.26749	4.218165906278135e-4	-0.591749	2.454397326385972e-5
P16989	sp|P16989|YBOX3_HUMAN Y-box-binding protein 3 OS=Homo sapiens OX=9606 GN=YBX3 PE=1 SV=4	310.72	1364	Y-box-binding protein 3	YBX3	P16989	-4.43863	-3.66161	-3.86778	-2.76057	-2.77184	-2.41362	-2.62223	-2.62343	4.261404016811435e-4	1.3510038157081494	2.485473805111516e-5
Q9P016	sp|Q9P016|THYN1_HUMAN Thymocyte nuclear protein 1 OS=Homo sapiens OX=9606 GN=THYN1 PE=1 SV=1	94.261	6624	Thymocyte nuclear protein 1	THYN1	Q9P016	-2.28984	-2.79025	-2.52703	-3.35962	-3.47699	-3.38375	-3.39764	-3.32883	4.277475879601478e-4	-0.853661	2.5007878701738958e-5
O94888	sp|O94888|UBXN7_HUMAN UBX domain-containing protein 7 OS=Homo sapiens OX=9606 GN=UBXN7 PE=1 SV=2	288.73	781	UBX domain-containing protein 7	UBXN7	O94888	-2.59402	-2.70136	-2.68928	-3.28517	-3.3749	-3.12373	-3.28453	-3.19416	4.283309605543669e-4	-0.590945	2.510146720649116e-5
Q7Z417	sp|Q7Z417|NUFP2_HUMAN FMR1-interacting protein NUFIP2 OS=Homo sapiens OX=9606 GN=NUFIP2 PE=1 SV=1	323.31	4023	FMR1-interacting protein NUFIP2	NUFIP2	Q7Z417	-3.46595	-3.43846	-3.37012	-2.8578	-2.96772	-2.73261	-2.72192	-2.71082	4.29742419987204e-4	0.6266705849982004	2.528444792387662e-5
P50453	sp|P50453|SPB9_HUMAN Serpin B9 OS=Homo sapiens OX=9606 GN=SERPINB9 PE=1 SV=1	110.85	2063	Serpin B9	SERPINB9	P50453	-4.17741	-4.28507	-4.12879	-2.24846	-2.30848	-3.09795	-2.51592	-2.91787	4.29742419987204e-4	1.57935	2.5330979082808097e-5
O60341	sp|O60341|KDM1A_HUMAN Lysine-specific histone demethylase 1A OS=Homo sapiens OX=9606 GN=KDM1A PE=1 SV=2	323.31	511	Lysine-specific histone demethylase 1A	KDM1A	O60341	-2.64842	-2.6505	-2.65802	-3.40272	-3.27618	-3.14572	-3.3267	-3.15371	4.29742419987204e-4	-0.608693	2.5363217399605846e-5
P39687	sp|P39687|AN32A_HUMAN Acidic leucine-rich nuclear phosphoprotein 32 family member A OS=Homo sapiens OX=9606 GN=ANP32A PE=1 SV=1	305.72	1819	Acidic leucine-rich nuclear phosphoprotein 32 family member A	ANP32A	P39687	-2.23428	-2.72528	-2.45468	-3.54856	-3.67051	-3.30632	-3.43214	-3.37928	4.301533901728639e-4	-0.99595	2.544720791746147e-5
Q86TG7	sp|Q86TG7|PEG10_HUMAN Retrotransposon-derived protein PEG10 OS=Homo sapiens OX=9606 GN=PEG10 PE=1 SV=2	200.94	4091	Retrotransposon-derived protein PEG10	PEG10	Q86TG7	-1.9845	-2.79585	-2.34445	-3.72388	-3.58042	-3.61054	-3.5983	-3.59628	4.3102986544655495e-4	-1.24695	2.5584922652491373e-5
Q8NB46	sp|Q8NB46|ANR52_HUMAN Serine/threonine-protein phosphatase 6 regulatory ankyrin repeat subunit C OS=Homo sapiens OX=9606 GN=ANKRD52 PE=1 SV=3	109.62	4496	Serine/threonine-protein phosphatase 6 regulatory ankyrin repeat subunit C	ANKRD52	Q8NB46	-3.98813	-3.44964	-3.61807	-2.74089	-2.86043	-2.61638	-2.7281	-2.61952	4.3102986544655495e-4	0.9722163761769251	2.561877272755527e-5
Q9UPN6	sp|Q9UPN6|SCAF8_HUMAN SR-related and CTD-associated factor 8 OS=Homo sapiens OX=9606 GN=SCAF8 PE=1 SV=1	158.87	7037	SR-related and CTD-associated factor 8	SCAF8	Q9UPN6	-2.59273	-2.69323	-2.664	-3.36836	-3.36379	-3.12431	-3.27227	-3.18869	4.347077355048201e-4	-0.613498	2.5897738998967898e-5
Q5TAX3	sp|Q5TAX3|TUT4_HUMAN Terminal uridylyltransferase 4 OS=Homo sapiens OX=9606 GN=TUT4 PE=1 SV=3	48.986	3610	Terminal uridylyltransferase 4	TUT4	Q5TAX3	-2.71567	-2.63087	-2.65432	-3.40666	-3.26746	-3.18857	-3.21232	-3.16156	4.3524862415932194e-4	-0.58036	2.5990405275449027e-5
Q9HCE3	sp|Q9HCE3|ZN532_HUMAN Zinc finger protein 532 OS=Homo sapiens OX=9606 GN=ZNF532 PE=1 SV=2	167.16	6210	Zinc finger protein 532	ZNF532	Q9HCE3	-2.74618	-2.59526	-2.57454	-3.4482	-3.21792	-3.19448	-3.23404	-3.27949	4.388179958977288e-4	-0.636166	2.6384579419130375e-5
P18206	sp|P18206|VINC_HUMAN Vinculin OS=Homo sapiens OX=9606 GN=VCL PE=1 SV=4	323.31	1409	Vinculin	VCL	P18206	-3.57791	-3.37992	-3.53513	-2.77892	-2.99163	-2.67949	-2.74068	-2.67303	4.388179958977288e-4	0.7248997486876738	2.6447109820775242e-5
P31323	sp|P31323|KAP3_HUMAN cAMP-dependent protein kinase type II-beta regulatory subunit OS=Homo sapiens OX=9606 GN=PRKAR2B PE=1 SV=3	268.21	1687	cAMP-dependent protein kinase type II-beta regulatory subunit	PRKAR2B	P31323	-2.43929	-2.57146	-2.58347	-3.62416	-3.3994	-3.12365	-3.43488	-3.35875	4.388179958977288e-4	-0.856757	2.6471291675896907e-5
P13797	sp|P13797|PLST_HUMAN Plastin-3 OS=Homo sapiens OX=9606 GN=PLS3 PE=1 SV=4	290.44	1286	Plastin-3	PLS3	P13797	-3.85905	-4.13055	-3.85368	-2.54009	-2.71821	-3.12634	-2.4246	-2.47275	4.388179958977288e-4	1.291361931717669	2.6498718868218204e-5
Q06330	sp|Q06330|SUH_HUMAN Recombining binding protein suppressor of hairless OS=Homo sapiens OX=9606 GN=RBPJ PE=1 SV=3	74.742	2721	Recombining binding protein suppressor of hairless	RBPJ	Q06330	-2.57242	-2.66105	-2.60026	-3.37456	-3.39572	-3.06779	-3.36684	-3.3042	4.388179958977288e-4	-0.690574	2.6508238885642554e-5
A1L390	sp|A1L390|PKHG3_HUMAN Pleckstrin homology domain-containing family G member 3 OS=Homo sapiens OX=9606 GN=PLEKHG3 PE=1 SV=1	144.96	22	Pleckstrin homology domain-containing family G member 3	PLEKHG3	A1L390	-3.87413	-3.40755	-3.56782	-2.67623	-2.84647	-2.60383	-2.82559	-2.7161	4.46143141816194e-4	0.8828584084013364	2.7012694046918564e-5
Q15906	sp|Q15906|VPS72_HUMAN Vacuolar protein sorting-associated protein 72 homolog OS=Homo sapiens OX=9606 GN=VPS72 PE=1 SV=1	34.248	3307	Vacuolar protein sorting-associated protein 72 homolog	VPS72	Q15906	-2.68813	-2.67892	-2.77879	-3.29131	-3.19433	-3.15936	-3.16025	-3.21377	4.464469740484711e-4	-0.488524	2.7093088134867636e-5
P01137	sp|P01137|TGFB1_HUMAN Transforming growth factor beta-1 proprotein OS=Homo sapiens OX=9606 GN=TGFB1 PE=1 SV=2	45.84	975	Transforming growth factor beta-1 proprotein	TGFB1	P01137	-4.01639	-3.80941	-3.90629	-2.31822	-2.56581	-2.68686	-2.64792	-3.10873	4.478529205861987e-4	1.2451899350454005	2.724060258530135e-5
Q9Y3M8	sp|Q9Y3M8|STA13_HUMAN StAR-related lipid transfer protein 13 OS=Homo sapiens OX=9606 GN=STARD13 PE=1 SV=2	15.907	7218	StAR-related lipid transfer protein 13	STARD13	Q9Y3M8	-3.82585	-3.62282	-3.63466	-2.96279	-2.92274	-2.56419	-2.58163	-2.54358	4.5068272513219294e-4	0.9794601957525289	2.7475311253024955e-5
Q9HBZ2	sp|Q9HBZ2|ARNT2_HUMAN Aryl hydrocarbon receptor nuclear translocator 2 OS=Homo sapiens OX=9606 GN=ARNT2 PE=1 SV=2	18.87	6199	Aryl hydrocarbon receptor nuclear translocator 2	ARNT2	Q9HBZ2	-2.6367	-2.5169	-2.69173	-3.31017	-3.16664	-3.18604	-3.45243	-3.37635	4.5159529180505267e-4	-0.683219	2.759365760230845e-5
Q12849	sp|Q12849|GRSF1_HUMAN G-rich sequence factor 1 OS=Homo sapiens OX=9606 GN=GRSF1 PE=1 SV=3	323.31	2806	G-rich sequence factor 1	GRSF1	Q12849	-3.5093	-3.4541	-3.39799	-2.64688	-2.69815	-2.89672	-2.75838	-2.94068	4.5483699732184335e-4	0.6656403836249063	2.7875323981793108e-5
P23471	sp|P23471|PTPRZ_HUMAN Receptor-type tyrosine-protein phosphatase zeta OS=Homo sapiens OX=9606 GN=PTPRZ1 PE=1 SV=4	146.73	1522	Receptor-type tyrosine-protein phosphatase zeta	PTPRZ1	P23471	-2.52542	-2.07148	-2.18656	-4.32436	-3.82773	-3.50649	-3.77158	-3.52012	4.5483699732184335e-4	-1.5289	2.794628560910173e-5
Q5TBB1	sp|Q5TBB1|RNH2B_HUMAN Ribonuclease H2 subunit B OS=Homo sapiens OX=9606 GN=RNASEH2B PE=1 SV=1	13.475	3612	Ribonuclease H2 subunit B	RNASEH2B	Q5TBB1	-2.71774	-2.68595	-2.54301	-3.1721	-3.2417	-3.40143	-3.18816	-3.3221	4.5483699732184335e-4	-0.616197	2.808148533796837e-5
Q9UBI6	sp|Q9UBI6|GBG12_HUMAN Guanine nucleotide-binding protein G(I)/G(S)/G(O) subunit gamma-12 OS=Homo sapiens OX=9606 GN=GNG12 PE=1 SV=3	106.39	6725	Guanine nucleotide-binding protein G(I)/G(S)/G(O) subunit gamma-12	GNG12	Q9UBI6	-3.58515	-4.43805	-4.16293	-2.65341	-2.53863	-2.87336	-2.4388	-2.61916	4.5483699732184335e-4	1.4373738520000794	2.8102791658222585e-5
P42126	sp|P42126|ECI1_HUMAN Enoyl-CoA delta isomerase 1, mitochondrial OS=Homo sapiens OX=9606 GN=ECI1 PE=1 SV=1	130.6	1862	Enoyl-CoA delta isomerase 1, mitochondrial	ECI1	P42126	-2.66874	-2.63394	-2.6415	-3.37812	-3.24556	-3.13102	-3.39069	-3.181	4.5483699732184335e-4	-0.617219	2.813767213926362e-5
Q5TF58;Q0D2I5	sp|Q5TF58|IFFO2_HUMAN Intermediate filament family orphan 2 OS=Homo sapiens OX=9606 GN=IFFO2 PE=2 SV=3;sp|Q0D2I5|IFFO1_HUMAN Non-homologous end joining factor IFFO1 OS=Homo sapiens OX=9606 GN=IFFO1 PE=1 SV=2	2.0199	2772	Intermediate filament family orphan 2	IFFO2	Q5TF58	-3.53043	-3.43605	-3.50691	-2.85416	-2.94073	-2.57681	-2.82135	-2.68531	4.5483699732184335e-4	0.7154554191435452	2.8170712512920727e-5
Q9UPN9	sp|Q9UPN9|TRI33_HUMAN E3 ubiquitin-protein ligase TRIM33 OS=Homo sapiens OX=9606 GN=TRIM33 PE=1 SV=3	309.94	7039	E3 ubiquitin-protein ligase TRIM33	TRIM33	Q9UPN9	-2.7643	-2.60635	-2.69258	-3.2641	-3.2783	-3.11577	-3.2821	-3.20298	4.614060936277089e-4	-0.540907	2.8649417211649847e-5
Q9UI14	sp|Q9UI14|PRAF1_HUMAN Prenylated Rab acceptor protein 1 OS=Homo sapiens OX=9606 GN=RABAC1 PE=1 SV=1	30.47	6840	Prenylated Rab acceptor protein 1	RABAC1	Q9UI14	-3.31109	-3.4579	-3.34938	-2.78395	-2.82102	-2.94912	-2.74083	-2.7925	4.614060936277089e-4	0.5553057446551617	2.870572558605938e-5
Q13363	sp|Q13363|CTBP1_HUMAN C-terminal-binding protein 1 OS=Homo sapiens OX=9606 GN=CTBP1 PE=1 SV=2	256.52	2901	C-terminal-binding protein 1	CTBP1	Q13363	-2.42037	-2.6778	-2.74235	-3.3748	-3.3348	-3.18319	-3.28964	-3.32772	4.651616933126361e-4	-0.688525	2.9032565555693354e-5
Q93062	sp|Q93062|RBPMS_HUMAN RNA-binding protein with multiple splicing OS=Homo sapiens OX=9606 GN=RBPMS PE=1 SV=1	169.05	4962	RNA-binding protein with multiple splicing	RBPMS	Q93062	-4.0509	-3.72092	-3.7068	-2.40401	-2.57155	-2.78272	-2.6289	-3.02213	4.651616933126361e-4	1.1443470473320008	2.9068568530854915e-5
P09884	sp|P09884|DPOLA_HUMAN DNA polymerase alpha catalytic subunit OS=Homo sapiens OX=9606 GN=POLA1 PE=1 SV=2	156.19	1168	DNA polymerase alpha catalytic subunit	POLA1	P09884	-2.81412	-2.6394	-2.62584	-3.26616	-3.27905	-3.18686	-3.18957	-3.1986	4.6535407634308877e-4	-0.530927	2.9145214335610752e-5
Q9UM47	sp|Q9UM47|NOTC3_HUMAN Neurogenic locus notch homolog protein 3 OS=Homo sapiens OX=9606 GN=NOTCH3 PE=1 SV=2	110.33	6987	Neurogenic locus notch homolog protein 3	NOTCH3	Q9UM47	-3.56436	-3.66584	-3.46258	-2.89326	-2.79603	-2.88533	-2.68467	-2.5022	4.6636898773561253e-4	0.81196	2.9273542904665582e-5
Q8N6T3	sp|Q8N6T3|ARFG1_HUMAN ADP-ribosylation factor GTPase-activating protein 1 OS=Homo sapiens OX=9606 GN=ARFGAP1 PE=1 SV=2	307.71	4452	ADP-ribosylation factor GTPase-activating protein 1	ARFGAP1	Q8N6T3	-3.34684	-3.38988	-3.38983	-2.7204	-2.97083	-2.7558	-2.81	-2.82649	4.6846473991317937e-4	0.5588103936235327	2.947014681025833e-5
O75962	sp|O75962|TRIO_HUMAN Triple functional domain protein OS=Homo sapiens OX=9606 GN=TRIO PE=1 SV=2	274.8	735	Triple functional domain protein	TRIO	O75962	-3.48396	-3.38524	-3.55378	-2.77787	-2.86481	-2.55936	-2.87394	-2.83021	4.691497013249229e-4	0.6930931453808209	2.9578386946467852e-5
P83916	sp|P83916|CBX1_HUMAN Chromobox protein homolog 1 OS=Homo sapiens OX=9606 GN=CBX1 PE=1 SV=1	277.53	2577	Chromobox protein homolog 1	CBX1	P83916	-2.55076	-2.76266	-2.62722	-3.39901	-3.17086	-3.3182	-3.20098	-3.2476	4.7016343351324224e-4	-0.620453	2.970759092466674e-5
Q15054	sp|Q15054|DPOD3_HUMAN DNA polymerase delta subunit 3 OS=Homo sapiens OX=9606 GN=POLD3 PE=1 SV=2	172.16	3178	DNA polymerase delta subunit 3	POLD3	Q15054	-2.67871	-2.48852	-2.47023	-3.54628	-3.54457	-3.25704	-3.32354	-3.19256	4.708249688704205e-4	-0.826977	2.9903868189292002e-5
P31483	sp|P31483|TIA1_HUMAN Cytotoxic granule associated RNA binding protein TIA1 OS=Homo sapiens OX=9606 GN=TIA1 PE=1 SV=3	293.58	1691	Cytotoxic granule associated RNA binding protein TIA1	TIA1	P31483	-2.59032	-2.7082	-2.69616	-3.2344	-3.29124	-3.08981	-3.3417	-3.29155	4.708249688704205e-4	-0.584845	2.9944934338939795e-5
O15118	sp|O15118|NPC1_HUMAN NPC intracellular cholesterol transporter 1 OS=Homo sapiens OX=9606 GN=NPC1 PE=1 SV=2	122.72	299	NPC intracellular cholesterol transporter 1	NPC1	O15118	-3.31194	-3.30722	-3.25972	-2.843	-2.82462	-2.90813	-2.80183	-2.87069	4.708249688704205e-4	0.4433078320975845	2.9945540305881486e-5
Q8IU81	sp|Q8IU81|I2BP1_HUMAN Interferon regulatory factor 2-binding protein 1 OS=Homo sapiens OX=9606 GN=IRF2BP1 PE=1 SV=1	138.27	4205	Interferon regulatory factor 2-binding protein 1	IRF2BP1	Q8IU81	-2.74031	-2.63934	-2.77654	-3.17968	-3.1722	-3.15573	-3.24903	-3.2486	4.752971315972378e-4	-0.482322	3.0295984363717837e-5
Q15334	sp|Q15334|L2GL1_HUMAN Lethal(2) giant larvae protein homolog 1 OS=Homo sapiens OX=9606 GN=LLGL1 PE=1 SV=3	323.31	3222	Lethal(2) giant larvae protein homolog 1	LLGL1	Q15334	-2.44652	-2.61377	-2.6553	-3.55842	-3.41077	-3.22531	-3.3355	-3.19046	4.761640900711959e-4	-0.772226	3.0417370008714084e-5
O95865	sp|O95865|DDAH2_HUMAN N(G),N(G)-dimethylarginine dimethylaminohydrolase 2 OS=Homo sapiens OX=9606 GN=DDAH2 PE=1 SV=1	323.31	927	N(G),N(G)-dimethylarginine dimethylaminohydrolase 2	DDAH2	O95865	-1.97569	-2.57648	-2.53488	-3.85556	-3.79277	-3.36244	-3.6005	-3.56249	4.7786080726720966e-4	-1.2724	3.0705210084008293e-5
P06703	sp|P06703|S10A6_HUMAN Protein S100-A6 OS=Homo sapiens OX=9606 GN=S100A6 PE=1 SV=1	17.365	1064	Protein S100-A6	S100A6	P06703	-5.41942	-4.85863	-5.25194	-2.44351	-2.32703	-3.38138	-1.7164	-2.91568	4.7786080726720966e-4	2.619860999912565	3.074934744804429e-5
Q8WTT2	sp|Q8WTT2|NOC3L_HUMAN Nucleolar complex protein 3 homolog OS=Homo sapiens OX=9606 GN=NOC3L PE=1 SV=1	116.12	4734	Nucleolar complex protein 3 homolog	NOC3L	Q8WTT2	-3.62326	-3.44865	-3.36963	-2.83814	-2.93354	-2.77864	-2.64164	-2.70086	4.7786080726720966e-4	0.7019479969733768	3.075294543996806e-5
Q6UWH4	sp|Q6UWH4|GAK1B_HUMAN Golgi-associated kinase 1B OS=Homo sapiens OX=9606 GN=GASK1B PE=2 SV=1	3.3215	3867	Golgi-associated kinase 1B	GASK1B	Q6UWH4	-4.11155	-4.39863	-3.90203	-2.29723	-2.27607	-2.83441	-2.69895	-3.01478	4.7786080726720966e-4	1.5131138643703572	3.0836921640740296e-5
Q8WXF1	sp|Q8WXF1|PSPC1_HUMAN Paraspeckle component 1 OS=Homo sapiens OX=9606 GN=PSPC1 PE=1 SV=1	323.31	4820	Paraspeckle component 1	PSPC1	Q8WXF1	-2.60872	-2.79037	-2.68245	-3.28893	-3.27051	-3.1402	-3.19899	-3.21803	4.7786080726720966e-4	-0.529488	3.0857558030725245e-5
Q9UJU2	sp|Q9UJU2|LEF1_HUMAN Lymphoid enhancer-binding factor 1 OS=Homo sapiens OX=9606 GN=LEF1 PE=1 SV=1	33.395	6874	Lymphoid enhancer-binding factor 1	LEF1	Q9UJU2	-2.66073	-2.61193	-2.55806	-3.3678	-3.37222	-3.06214	-3.40695	-3.30724	4.7969098759754596e-4	-0.693034	3.104235525905519e-5
P10071	sp|P10071|GLI3_HUMAN Transcriptional activator GLI3 OS=Homo sapiens OX=9606 GN=GLI3 PE=1 SV=6	67.061	1188	Transcriptional activator GLI3	GLI3	P10071	-2.12899	-2.6813	-2.50367	-3.73203	-3.59945	-3.3494	-3.52903	-3.37102	4.8009933831598856e-4	-1.0782	3.113545215852891e-5
Q07817	sp|Q07817|B2CL1_HUMAN Bcl-2-like protein 1 OS=Homo sapiens OX=9606 GN=BCL2L1 PE=1 SV=1	42.686	2736	Bcl-2-like protein 1	BCL2L1	Q07817	-3.38337	-3.53251	-3.5654	-2.58052	-2.71323	-2.93998	-2.79406	-2.84558	4.818170522196605e-4	0.7190859146324633	3.131375926104723e-5
P18077	sp|P18077|RL35A_HUMAN 60S ribosomal protein L35a OS=Homo sapiens OX=9606 GN=RPL35A PE=1 SV=2	71.742	1405	60S ribosomal protein L35a	RPL35A	P18077	-3.40827	-3.30191	-3.38492	-2.86802	-2.92034	-2.70671	-2.76359	-2.84501	4.8240886049263524e-4	0.5442967221643698	3.141921338300874e-5
Q99767	sp|Q99767|APBA2_HUMAN Amyloid-beta A4 precursor protein-binding family A member 2 OS=Homo sapiens OX=9606 GN=APBA2 PE=1 SV=3	25.593	5516	Amyloid-beta A4 precursor protein-binding family A member 2	APBA2	Q99767	-2.50829	-2.64109	-2.61303	-3.50131	-3.47626	-3.1789	-3.21444	-3.26323	4.84226724688138e-4	-0.739358	3.162514704732315e-5
Q9BXM9	sp|Q9BXM9|FSD1L_HUMAN FSD1-like protein OS=Homo sapiens OX=9606 GN=FSD1L PE=1 SV=2	31.797	5780	FSD1-like protein	FSD1L	Q9BXM9	-1.81896	-2.28579	-2.4232	-4.47072	-4.2494	-3.53225	-4.01462	-3.6606	4.84226724688138e-4	-1.80954	3.167209933732995e-5
O96008	sp|O96008|TOM40_HUMAN Mitochondrial import receptor subunit TOM40 homolog OS=Homo sapiens OX=9606 GN=TOMM40 PE=1 SV=1	323.31	942	Mitochondrial import receptor subunit TOM40 homolog	TOMM40	O96008	-3.42647	-3.29902	-3.35535	-2.79377	-2.75842	-2.77201	-2.83189	-2.95639	4.851470979177663e-4	0.5377820784349181	3.179967090920507e-5
Q6IQ22	sp|Q6IQ22|RAB12_HUMAN Ras-related protein Rab-12 OS=Homo sapiens OX=9606 GN=RAB12 PE=1 SV=3	120.84	3748	Ras-related protein Rab-12	RAB12	Q6IQ22	-3.53217	-3.33086	-3.43468	-2.6788	-2.70257	-2.91001	-2.79637	-2.88992	4.8769379356185147e-4	0.6370363509022168	3.2079658518512813e-5
Q16531	sp|Q16531|DDB1_HUMAN DNA damage-binding protein 1 OS=Homo sapiens OX=9606 GN=DDB1 PE=1 SV=1	323.31	3327	DNA damage-binding protein 1	DDB1	Q16531	-2.75815	-2.76283	-2.73686	-3.16487	-3.18759	-3.12351	-3.20069	-3.1835	4.8769379356185147e-4	-0.419417	3.210204945817492e-5
Q5TZF3	sp|Q5TZF3|ANR45_HUMAN Ankyrin repeat domain-containing protein 45 OS=Homo sapiens OX=9606 GN=ANKRD45 PE=1 SV=2	7.3456	3628	Ankyrin repeat domain-containing protein 45	ANKRD45	Q5TZF3	-2.5003	-2.12891	-2.42257	-3.86729	-3.95185	-3.24789	-3.59426	-3.52451	4.907019036051221e-4	-1.28656	3.236819944624816e-5
Q6IN85	sp|Q6IN85|P4R3A_HUMAN Serine/threonine-protein phosphatase 4 regulatory subunit 3A OS=Homo sapiens OX=9606 GN=PPP4R3A PE=1 SV=1	84.888	3746	Serine/threonine-protein phosphatase 4 regulatory subunit 3A	PPP4R3A	Q6IN85	-2.55478	-2.71565	-2.65395	-3.31816	-3.42528	-3.12174	-3.26162	-3.23527	4.90856424928537e-4	-0.630956	3.244655718177803e-5
Q9NRP2	sp|Q9NRP2|COXM2_HUMAN COX assembly mitochondrial protein 2 homolog OS=Homo sapiens OX=9606 GN=CMC2 PE=1 SV=1	60.377	6350	COX assembly mitochondrial protein 2 homolog	CMC2	Q9NRP2	-3.6346	-3.41868	-3.41112	-2.68932	-2.72919	-2.96056	-2.66559	-2.83602	4.922237504727606e-4	0.7119996362979117	3.2605294955632107e-5
P61254	sp|P61254|RL26_HUMAN 60S ribosomal protein L26 OS=Homo sapiens OX=9606 GN=RPL26 PE=1 SV=1	86.076	2376	60S ribosomal protein L26	RPL26	P61254	-3.60611	-3.35462	-3.41784	-2.86131	-2.89638	-2.63035	-2.74529	-2.79598	4.926546302625554e-4	0.6736598031516325	3.298292027508434e-5
Q14651	sp|Q14651|PLSI_HUMAN Plastin-1 OS=Homo sapiens OX=9606 GN=PLS1 PE=1 SV=2	45.603	3096	Plastin-1	PLS1	Q14651	-4.10031	-3.62185	-3.78905	-2.82347	-2.99681	-2.49065	-2.55713	-2.52499	4.926546302625554e-4	1.1584589960185347	3.2995824449185074e-5
P12236	sp|P12236|ADT3_HUMAN ADP/ATP translocase 3 OS=Homo sapiens OX=9606 GN=SLC25A6 PE=1 SV=4	323.31	1254	ADP/ATP translocase 3	SLC25A6	P12236	-3.74035	-3.47858	-3.50144	-2.57103	-2.62576	-2.95966	-2.81238	-2.77638	4.926546302625554e-4	0.8244121961389488	3.300823535941577e-5
Q9BYV8	sp|Q9BYV8|CEP41_HUMAN Centrosomal protein of 41 kDa OS=Homo sapiens OX=9606 GN=CEP41 PE=1 SV=1	111.38	5823	Centrosomal protein of 41 kDa	CEP41	Q9BYV8	-2.62768	-2.53296	-2.62115	-3.43156	-3.52593	-3.20926	-3.25774	-3.1752	4.926546302625554e-4	-0.726008	3.3021655381987356e-5
Q71RG4	sp|Q71RG4|TMUB2_HUMAN Transmembrane and ubiquitin-like domain-containing protein 2 OS=Homo sapiens OX=9606 GN=TMUB2 PE=1 SV=2	23.059	3941	Transmembrane and ubiquitin-like domain-containing protein 2	TMUB2	Q71RG4	-3.66344	-3.6369	-3.5181	-2.74803	-2.60045	-3.06572	-2.62961	-2.65615	4.926546302625554e-4	0.8661550938814941	3.3042993819228545e-5
P54284	sp|P54284|CACB3_HUMAN Voltage-dependent L-type calcium channel subunit beta-3 OS=Homo sapiens OX=9606 GN=CACNB3 PE=1 SV=1	18.602	2215	Voltage-dependent L-type calcium channel subunit beta-3	CACNB3	P54284	-2.44608	-2.59356	-2.62346	-3.59693	-3.45568	-3.23602	-3.34742	-3.1797	4.926546302625554e-4	-0.808783	3.304432529048941e-5
P52756	sp|P52756|RBM5_HUMAN RNA-binding protein 5 OS=Homo sapiens OX=9606 GN=RBM5 PE=1 SV=2	140.86	2161	RNA-binding protein 5	RBM5	P52756	-2.70855	-2.76234	-2.76025	-3.16389	-3.15744	-3.13671	-3.20373	-3.23593	4.961211084102233e-4	-0.435825	3.337045438227558e-5
P51153	sp|P51153|RAB13_HUMAN Ras-related protein Rab-13 OS=Homo sapiens OX=9606 GN=RAB13 PE=1 SV=1	207.14	2092	Ras-related protein Rab-13	RAB13	P51153	-3.40125	-3.66872	-3.48645	-2.95207	-2.85057	-2.73352	-2.63881	-2.65553	4.961211084102233e-4	0.7527070961373474	3.345211099533462e-5
P49903	sp|P49903|SPS1_HUMAN Selenide, water dikinase 1 OS=Homo sapiens OX=9606 GN=SEPHS1 PE=1 SV=2	323.31	2044	Selenide, water dikinase 1	SEPHS1	P49903	-2.54682	-2.68197	-2.75231	-3.27063	-3.3819	-3.14107	-3.24737	-3.23217	4.961211084102233e-4	-0.594265	3.3483524328200044e-5
P61601	sp|P61601|NCALD_HUMAN Neurocalcin-delta OS=Homo sapiens OX=9606 GN=NCALD PE=1 SV=2	72.934	2387	Neurocalcin-delta	NCALD	P61601	-2.52513	-2.25506	-2.62898	-3.53599	-3.68602	-3.15756	-3.49831	-3.46334	5.001403530576349e-4	-0.998517	3.382423995820972e-5
P34897	sp|P34897|GLYM_HUMAN Serine hydroxymethyltransferase, mitochondrial OS=Homo sapiens OX=9606 GN=SHMT2 PE=1 SV=3	323.31	1732	Serine hydroxymethyltransferase, mitochondrial	SHMT2	P34897	-3.57636	-3.27604	-3.37458	-2.85109	-2.76284	-2.85156	-2.79959	-2.75224	5.013860159870912e-4	0.6055332157903086	3.4040681234275316e-5
Q9UPM8	sp|Q9UPM8|AP4E1_HUMAN AP-4 complex subunit epsilon-1 OS=Homo sapiens OX=9606 GN=AP4E1 PE=1 SV=2	6.9402	7033	AP-4 complex subunit epsilon-1	AP4E1	Q9UPM8	-3.33161	-3.31436	-3.38632	-2.88986	-2.84816	-2.85368	-2.68833	-2.8653	5.013860159870912e-4	0.5150269142865529	3.4047738066614025e-5
O00512	sp|O00512|BCL9_HUMAN B-cell CLL/lymphoma 9 protein OS=Homo sapiens OX=9606 GN=BCL9 PE=1 SV=4	39.882	171	B-cell CLL/lymphoma 9 protein	BCL9	O00512	-2.47841	-2.57004	-2.70901	-3.37625	-3.40287	-3.09003	-3.4477	-3.33226	5.016281008297356e-4	-0.744002	3.413383827337459e-5
Q8WXA9	sp|Q8WXA9|SREK1_HUMAN Splicing regulatory glutamine/lysine-rich protein 1 OS=Homo sapiens OX=9606 GN=SREK1 PE=1 SV=1	233.89	4814	Splicing regulatory glutamine/lysine-rich protein 1	SREK1	Q8WXA9	-2.59498	-2.78243	-2.70397	-3.20552	-3.32795	-3.2056	-3.16468	-3.21396	5.019821323405163e-4	-0.529752	3.422763879727725e-5
O00151	sp|O00151|PDLI1_HUMAN PDZ and LIM domain protein 1 OS=Homo sapiens OX=9606 GN=PDLIM1 PE=1 SV=4	323.31	109	PDZ and LIM domain protein 1	PDLIM1	O00151	-4.52768	-3.89735	-4.11736	-2.24248	-2.72052	-2.31269	-2.86052	-2.9445	5.034258586544134e-4	1.5646557265086551	3.4461093943132706e-5
Q9UPT9	sp|Q9UPT9|UBP22_HUMAN Ubiquitin carboxyl-terminal hydrolase 22 OS=Homo sapiens OX=9606 GN=USP22 PE=1 SV=2	61.693	7051	Ubiquitin carboxyl-terminal hydrolase 22	USP22	Q9UPT9	-2.62865	-2.71868	-2.71584	-3.11461	-3.34633	-3.19015	-3.27773	-3.21454	5.034258586544134e-4	-0.540946	3.446590033559586e-5
P55145	sp|P55145|MANF_HUMAN Mesencephalic astrocyte-derived neurotrophic factor OS=Homo sapiens OX=9606 GN=MANF PE=1 SV=3	202.2	2247	Mesencephalic astrocyte-derived neurotrophic factor	MANF	P55145	-3.46258	-3.48177	-3.45874	-2.63632	-2.76773	-3.00275	-2.6806	-2.83225	5.04005292517233e-4	0.6837700365254742	3.457556096424289e-5
Q9ULM3	sp|Q9ULM3|YETS2_HUMAN YEATS domain-containing protein 2 OS=Homo sapiens OX=9606 GN=YEATS2 PE=1 SV=2	44.334	6965	YEATS domain-containing protein 2	YEATS2	Q9ULM3	-2.77046	-2.67584	-2.78559	-3.15822	-3.1794	-3.16753	-3.21365	-3.17877	5.122853199551798e-4	-0.435552	3.521472481291681e-5
O00291	sp|O00291|HIP1_HUMAN Huntingtin-interacting protein 1 OS=Homo sapiens OX=9606 GN=HIP1 PE=1 SV=5	323.31	137	Huntingtin-interacting protein 1	HIP1	O00291	-2.51108	-2.60606	-2.78288	-3.40592	-3.30735	-3.24774	-3.29062	-3.15588	5.138409699608684e-4	-0.648158	3.541084953486803e-5
O15061	sp|O15061|SYNEM_HUMAN Synemin OS=Homo sapiens OX=9606 GN=SYNM PE=1 SV=3	246.83	287	Synemin	SYNM	O15061	-3.61738	-3.91713	-3.80638	-2.5619	-2.54813	-3.10176	-2.5355	-2.72212	5.138409699608684e-4	1.0864149238527991	3.546437467998217e-5
P25116	sp|P25116|PAR1_HUMAN Proteinase-activated receptor 1 OS=Homo sapiens OX=9606 GN=F2R PE=1 SV=2	9.5693	1550	Proteinase-activated receptor 1	F2R	P25116	-3.77591	-4.06241	-3.73532	-2.30493	-2.55146	-2.73794	-2.8031	-2.98934	5.14748669682946e-4	1.1805279754817048	3.5598505416207076e-5
Q99828	sp|Q99828|CIB1_HUMAN Calcium and integrin-binding protein 1 OS=Homo sapiens OX=9606 GN=CIB1 PE=1 SV=4	13.679	5523	Calcium and integrin-binding protein 1	CIB1	Q99828	-3.45409	-3.78166	-3.86113	-2.60553	-2.65574	-2.67128	-2.60222	-3.02845	5.171050822441965e-4	0.9863166269567807	3.583327816134621e-5
Q9H4L5	sp|Q9H4L5|OSBL3_HUMAN Oxysterol-binding protein-related protein 3 OS=Homo sapiens OX=9606 GN=OSBPL3 PE=1 SV=1	255.06	6042	Oxysterol-binding protein-related protein 3	OSBPL3	Q9H4L5	-3.90404	-4.10635	-3.91807	-2.29681	-2.40766	-3.06906	-2.63792	-2.86564	5.175266379209325e-4	1.320734758958145	3.595404696218749e-5
Q14103	sp|Q14103|HNRPD_HUMAN Heterogeneous nuclear ribonucleoprotein D0 OS=Homo sapiens OX=9606 GN=HNRNPD PE=1 SV=1	323.31	3020	Heterogeneous nuclear ribonucleoprotein D0	HNRNPD	Q14103	-2.51554	-2.80392	-2.62446	-3.37589	-3.24303	-3.26203	-3.1839	-3.27194	5.175266379209325e-4	-0.619384	3.600622769037455e-5
O60568	sp|O60568|PLOD3_HUMAN Multifunctional procollagen lysine hydroxylase and glycosyltransferase LH3 OS=Homo sapiens OX=9606 GN=PLOD3 PE=1 SV=1	323.31	537	Multifunctional procollagen lysine hydroxylase and glycosyltransferase LH3	PLOD3	O60568	-3.57918	-3.40316	-3.52682	-2.61541	-2.62831	-2.8928	-2.78762	-2.93611	5.239953569719849e-4	0.7310020851705086	3.652904724342959e-5
A6NIH7	sp|A6NIH7|U119B_HUMAN Protein unc-119 homolog B OS=Homo sapiens OX=9606 GN=UNC119B PE=1 SV=1	222.41	49	Protein unc-119 homolog B	UNC119B	A6NIH7	-2.67337	-2.53002	-2.61339	-3.40876	-3.41793	-3.06675	-3.34831	-3.30142	5.248384391268313e-4	-0.703041	3.666070474667354e-5
Q13217	sp|Q13217|DNJC3_HUMAN DnaJ homolog subfamily C member 3 OS=Homo sapiens OX=9606 GN=DNAJC3 PE=1 SV=1	323.31	2876	DnaJ homolog subfamily C member 3	DNAJC3	Q13217	-3.73569	-3.69668	-3.73288	-2.42616	-2.50352	-3.00261	-2.75058	-2.86959	5.256565231158276e-4	1.0112586475966476	3.6790846778277615e-5
Q9BUT1	sp|Q9BUT1|DHRS6_HUMAN Dehydrogenase/reductase SDR family member 6 OS=Homo sapiens OX=9606 GN=BDH2 PE=1 SV=2	238.81	5694	Dehydrogenase/reductase SDR family member 6	BDH2	Q9BUT1	-2.30537	-2.49068	-2.53834	-3.65823	-3.70528	-3.10561	-3.57359	-3.44874	5.263815790502685e-4	-1.0535	3.695484491014222e-5
P18887	sp|P18887|XRCC1_HUMAN DNA repair protein XRCC1 OS=Homo sapiens OX=9606 GN=XRCC1 PE=1 SV=3	126.78	1421	DNA repair protein XRCC1	XRCC1	P18887	-2.57959	-2.7183	-2.6027	-3.42713	-3.38673	-3.14686	-3.26003	-3.18092	5.263815790502685e-4	-0.646801	3.698779044569308e-5
P10746	sp|P10746|HEM4_HUMAN Uroporphyrinogen-III synthase OS=Homo sapiens OX=9606 GN=UROS PE=1 SV=1	2.2548	1208	Uroporphyrinogen-III synthase	UROS	P10746	-2.08733	-2.71276	-2.36585	-3.45234	-3.5646	-3.92821	-3.5646	-3.44127	5.288221931446702e-4	-1.20156	3.723272488881374e-5
P39748	sp|P39748|FEN1_HUMAN Flap endonuclease 1 OS=Homo sapiens OX=9606 GN=FEN1 PE=1 SV=1	323.31	1820	Flap endonuclease 1	FEN1	P39748	-2.63564	-2.70098	-2.73674	-3.29539	-3.33139	-3.11267	-3.19498	-3.1941	5.30194446703107e-4	-0.534587	3.740296888281883e-5
Q9Y4Z0	sp|Q9Y4Z0|LSM4_HUMAN U6 snRNA-associated Sm-like protein LSm4 OS=Homo sapiens OX=9606 GN=LSM4 PE=1 SV=1	54.793	7281	U6 snRNA-associated Sm-like protein LSm4	LSM4	Q9Y4Z0	-2.49666	-2.76381	-2.67529	-3.31179	-3.34958	-3.14231	-3.23131	-3.31504	5.344258052394869e-4	-0.624754	3.7775688774739456e-5
P62424	sp|P62424|RL7A_HUMAN 60S ribosomal protein L7a OS=Homo sapiens OX=9606 GN=RPL7A PE=1 SV=2	323.31	2441	60S ribosomal protein L7a	RPL7A	P62424	-3.64068	-3.48261	-3.40866	-2.93275	-2.91167	-2.70629	-2.62974	-2.66616	5.390914560484839e-4	0.7413273927551485	3.819060657262822e-5
Q9Y5M8	sp|Q9Y5M8|SRPRB_HUMAN Signal recognition particle receptor subunit beta OS=Homo sapiens OX=9606 GN=SRPRB PE=1 SV=3	237.59	7311	Signal recognition particle receptor subunit beta	SRPRB	Q9Y5M8	-3.67217	-3.69054	-3.48464	-2.63238	-2.60483	-3.0393	-2.59832	-2.81268	5.390914560484839e-4	0.8782783709606323	3.846190449951052e-5
Q9Y383	sp|Q9Y383|LC7L2_HUMAN Putative RNA-binding protein Luc7-like 2 OS=Homo sapiens OX=9606 GN=LUC7L2 PE=1 SV=2	323.31	7181	Putative RNA-binding protein Luc7-like 2	LUC7L2	Q9Y383	-2.66673	-2.7605	-2.71119	-3.21298	-3.32397	-3.14559	-3.15293	-3.19619	5.390914560484839e-4	-0.493525	3.8495581658379146e-5
Q9P2N5	sp|Q9P2N5|RBM27_HUMAN RNA-binding protein 27 OS=Homo sapiens OX=9606 GN=RBM27 PE=1 SV=2	143.77	6696	RNA-binding protein 27	RBM27	Q9P2N5	-2.68759	-2.66912	-2.74849	-3.25424	-3.29261	-3.07639	-3.21984	-3.23779	5.390914560484839e-4	-0.514437	3.851416939580121e-5
P15311	sp|P15311|EZRI_HUMAN Ezrin OS=Homo sapiens OX=9606 GN=EZR PE=1 SV=4	323.31	1324	Ezrin	EZR	P15311	-3.52346	-3.2936	-3.57157	-2.63422	-2.917	-2.78991	-2.77862	-2.80447	5.390914560484839e-4	0.6780305790020966	3.859515769739847e-5
Q9P0M6	sp|Q9P0M6|H2AW_HUMAN Core histone macro-H2A.2 OS=Homo sapiens OX=9606 GN=MACROH2A2 PE=1 SV=3	323.31	6638	Core histone macro-H2A.2	MACROH2A2	Q9P0M6	-2.48153	-2.49826	-2.39909	-3.81858	-3.27723	-3.25311	-3.63496	-3.39641	5.390914560484839e-4	-1.01643	3.885412820162592e-5
Q3SY69	sp|Q3SY69|AL1L2_HUMAN Mitochondrial 10-formyltetrahydrofolate dehydrogenase OS=Homo sapiens OX=9606 GN=ALDH1L2 PE=1 SV=2	64.342	3425	Mitochondrial 10-formyltetrahydrofolate dehydrogenase	ALDH1L2	Q3SY69	-4.09029	-3.79413	-3.92702	-3.00731	-2.87128	-2.67607	-2.52524	-2.23616	5.390914560484839e-4	1.2739344224619114	3.88939176595685e-5
Q8TBM8	sp|Q8TBM8|DJB14_HUMAN DnaJ homolog subfamily B member 14 OS=Homo sapiens OX=9606 GN=DNAJB14 PE=1 SV=1	22.712	4656	DnaJ homolog subfamily B member 14	DNAJB14	Q8TBM8	-3.50973	-3.52704	-3.42591	-2.59341	-2.71068	-3.00452	-2.76362	-2.81503	5.390914560484839e-4	0.7101065787297101	3.889848153672397e-5
Q96S86	sp|Q96S86|HPLN3_HUMAN Hyaluronan and proteoglycan link protein 3 OS=Homo sapiens OX=9606 GN=HAPLN3 PE=2 SV=1	52.51	5413	Hyaluronan and proteoglycan link protein 3	HAPLN3	Q96S86	-4.21165	-3.93084	-3.82435	-2.48776	-2.23269	-2.9008	-2.66	-2.98045	5.390914560484839e-4	1.336610022288803	3.891959385437445e-5
O14828	sp|O14828|SCAM3_HUMAN Secretory carrier-associated membrane protein 3 OS=Homo sapiens OX=9606 GN=SCAMP3 PE=1 SV=3	188.88	246	Secretory carrier-associated membrane protein 3	SCAMP3	O14828	-3.60076	-3.47377	-3.44744	-2.68532	-2.65823	-3.0258	-2.67921	-2.80487	5.390914560484839e-4	0.7366339540717903	3.892152757137017e-5
Q9H204	sp|Q9H204|MED28_HUMAN Mediator of RNA polymerase II transcription subunit 28 OS=Homo sapiens OX=9606 GN=MED28 PE=1 SV=1	24.454	5971	Mediator of RNA polymerase II transcription subunit 28	MED28	Q9H204	-2.56316	-2.55779	-2.70479	-3.50333	-3.3536	-3.11819	-3.286	-3.26708	5.390914560484839e-4	-0.697059	3.893822143044833e-5
P11021	sp|P11021|BIP_HUMAN Endoplasmic reticulum chaperone BiP OS=Homo sapiens OX=9606 GN=HSPA5 PE=1 SV=2	323.31	1212	Endoplasmic reticulum chaperone BiP	HSPA5	P11021	-3.41799	-3.5451	-3.46804	-2.67233	-2.69059	-3.01391	-2.69653	-2.83066	5.390914560484839e-4	0.6962422420763117	3.900383955023748e-5
Q9H0Z9;Q9BX46	sp|Q9H0Z9|RBM38_HUMAN RNA-binding protein 38 OS=Homo sapiens OX=9606 GN=RBM38 PE=1 SV=2;sp|Q9BX46|RBM24_HUMAN RNA-binding protein 24 OS=Homo sapiens OX=9606 GN=RBM24 PE=1 SV=1	98.758	5950	RNA-binding protein 38	RBM38	Q9H0Z9	-3.70523	-3.41858	-3.58824	-2.5321	-2.65187	-2.90152	-2.76732	-2.90013	5.418875151885883e-4	0.8200947572593926	3.9281389102686166e-5
P09874	sp|P09874|PARP1_HUMAN Poly [ADP-ribose] polymerase 1 OS=Homo sapiens OX=9606 GN=PARP1 PE=1 SV=4	323.31	1167	Poly [ADP-ribose] polymerase 1	PARP1	P09874	-2.412	-2.73216	-2.52274	-3.57731	-3.44088	-3.21084	-3.33036	-3.26105	5.441445309216501e-4	-0.808452	3.952056515373184e-5
Q8NDT2	sp|Q8NDT2|RB15B_HUMAN Putative RNA-binding protein 15B OS=Homo sapiens OX=9606 GN=RBM15B PE=1 SV=3	193.36	4553	Putative RNA-binding protein 15B	RBM15B	Q8NDT2	-2.65213	-2.64338	-2.7434	-3.35386	-3.30929	-3.10692	-3.20966	-3.2019	5.447715007206528e-4	-0.556692	3.9641753420028055e-5
Q86VV8	sp|Q86VV8|RTTN_HUMAN Rotatin OS=Homo sapiens OX=9606 GN=RTTN PE=1 SV=3	1.5665	4142	Rotatin	RTTN	Q86VV8	-3.771	-3.78409	-3.73463	-2.35581	-2.5361	-3.02065	-2.75097	-2.84168	5.459460137003036e-4	1.0621969515623801	3.9803035299633305e-5
P05783	sp|P05783|K1C18_HUMAN Keratin, type I cytoskeletal 18 OS=Homo sapiens OX=9606 GN=KRT18 PE=1 SV=2	323.31	1050	Keratin, type I cytoskeletal 18	KRT18	P05783	-5.01206	-4.59197	-4.80901	-1.74345	-2.39831	-3.265	-2.69454	-2.78558	5.534037013059629e-4	2.2269687259406155	4.042360045645556e-5
P40763	sp|P40763|STAT3_HUMAN Signal transducer and activator of transcription 3 OS=Homo sapiens OX=9606 GN=STAT3 PE=1 SV=2	269.25	1834	Signal transducer and activator of transcription 3	STAT3	P40763	-3.69242	-3.39311	-3.54088	-2.71917	-2.88159	-2.93855	-2.65631	-2.60011	5.541409957056061e-4	0.7829877073876235	4.062881933896174e-5
Q9UBP0	sp|Q9UBP0|SPAST_HUMAN Spastin OS=Homo sapiens OX=9606 GN=SPAST PE=1 SV=1	112.62	6732	Spastin	SPAST	Q9UBP0	-2.57754	-2.74767	-2.72312	-3.25691	-3.31345	-3.1012	-3.27032	-3.22752	5.541409957056061e-4	-0.551104	4.064173669275741e-5
Q9UIA9	sp|Q9UIA9|XPO7_HUMAN Exportin-7 OS=Homo sapiens OX=9606 GN=XPO7 PE=1 SV=3	323.31	6846	Exportin-7	XPO7	Q9UIA9	-2.68817	-2.664	-2.66886	-3.32855	-3.329	-3.07098	-3.28178	-3.19848	5.541409957056061e-4	-0.568082	4.070831644608605e-5
P54764	sp|P54764|EPHA4_HUMAN Ephrin type-A receptor 4 OS=Homo sapiens OX=9606 GN=EPHA4 PE=1 SV=1	110.5	2229	Ephrin type-A receptor 4	EPHA4	P54764	-2.82499	-2.06375	-2.40819	-3.53957	-3.5297	-3.53997	-3.60021	-3.46949	5.541886705549313e-4	-1.10348	4.07887786965857e-5
O75874	sp|O75874|IDHC_HUMAN Isocitrate dehydrogenase [NADP] cytoplasmic OS=Homo sapiens OX=9606 GN=IDH1 PE=1 SV=2	323.31	711	Isocitrate dehydrogenase [NADP] cytoplasmic	IDH1	O75874	-2.16123	-2.58796	-2.45796	-3.81209	-3.78069	-3.21027	-3.50018	-3.5108	5.573620250168791e-4	-1.16042	4.1124775550424955e-5
P50213	sp|P50213|IDH3A_HUMAN Isocitrate dehydrogenase [NAD] subunit alpha, mitochondrial OS=Homo sapiens OX=9606 GN=IDH3A PE=1 SV=1	143.79	2054	Isocitrate dehydrogenase [NAD] subunit alpha, mitochondrial	IDH3A	P50213	-3.71299	-3.57297	-3.62425	-2.52773	-2.53041	-3.01708	-2.73821	-2.84976	5.573620250168791e-4	0.904098	4.122291333617175e-5
Q8IZD0	sp|Q8IZD0|SAM14_HUMAN Sterile alpha motif domain-containing protein 14 OS=Homo sapiens OX=9606 GN=SAMD14 PE=2 SV=2	18.463	4334	Sterile alpha motif domain-containing protein 14	SAMD14	Q8IZD0	-2.70731	-2.44043	-2.50592	-3.48822	-3.28887	-3.13962	-3.55255	-3.3737	5.573620250168791e-4	-0.817372	4.1289278483362175e-5
P62829	sp|P62829|RL23_HUMAN 60S ribosomal protein L23 OS=Homo sapiens OX=9606 GN=RPL23 PE=1 SV=1	323.31	2456	60S ribosomal protein L23	RPL23	P62829	-3.37856	-3.34637	-3.30624	-2.92174	-2.9138	-2.78947	-2.72314	-2.79899	5.573620250168791e-4	0.5142989611282767	4.133194297444986e-5
O14974	sp|O14974|MYPT1_HUMAN Protein phosphatase 1 regulatory subunit 12A OS=Homo sapiens OX=9606 GN=PPP1R12A PE=1 SV=1	323.31	269	Protein phosphatase 1 regulatory subunit 12A	PPP1R12A	O14974	-3.38885	-3.4058	-3.34057	-2.6322	-2.83222	-2.87609	-2.84969	-2.89097	5.589903422000964e-4	0.5621726269153267	4.153031982739225e-5
O95208	sp|O95208|EPN2_HUMAN Epsin-2 OS=Homo sapiens OX=9606 GN=EPN2 PE=1 SV=3	17.9	828	Epsin-2	EPN2	O95208	-3.45578	-3.61049	-3.55201	-2.46512	-2.88869	-2.79498	-2.79811	-2.86	5.596287797276459e-4	0.77804450024271965	4.16554681202636e-5
Q6ZVM7	sp|Q6ZVM7|TM1L2_HUMAN TOM1-like protein 2 OS=Homo sapiens OX=9606 GN=TOM1L2 PE=1 SV=1	272.9	3921	TOM1-like protein 2	TOM1L2	Q6ZVM7	-3.53454	-3.79842	-3.7182	-2.64218	-2.71246	-3.07314	-2.4943	-2.67304	5.619893497011231e-4	0.9646923460890071	4.190921827378185e-5
P17655	sp|P17655|CAN2_HUMAN Calpain-2 catalytic subunit OS=Homo sapiens OX=9606 GN=CAPN2 PE=1 SV=6	323.31	1387	Calpain-2 catalytic subunit	CAPN2	P17655	-3.44362	-3.58113	-3.56222	-2.92227	-2.96781	-2.66659	-2.65611	-2.60831	5.6241508723016e-4	0.7647719923544956	4.209467061722419e-5
P52895	sp|P52895|AK1C2_HUMAN Aldo-keto reductase family 1 member C2 OS=Homo sapiens OX=9606 GN=AKR1C2 PE=1 SV=3	5.3671	2170	Aldo-keto reductase family 1 member C2	AKR1C2	P52895	-2.49202	-2.45262	-2.35354	-3.89273	-3.66923	-3.25301	-3.40232	-3.3438	5.6241508723016e-4	-1.07949	4.209717150632637e-5
Q15836	sp|Q15836|VAMP3_HUMAN Vesicle-associated membrane protein 3 OS=Homo sapiens OX=9606 GN=VAMP3 PE=1 SV=3	323.31	3302	Vesicle-associated membrane protein 3	VAMP3	Q15836	-3.61029	-3.35736	-3.4476	-2.623	-2.71116	-2.94317	-2.79987	-2.83417	5.627102769369232e-4	0.6894738320059712	4.2197410018877726e-5
Q9Y3C1	sp|Q9Y3C1|NOP16_HUMAN Nucleolar protein 16 OS=Homo sapiens OX=9606 GN=NOP16 PE=1 SV=2	73.224	7198	Nucleolar protein 16	NOP16	Q9Y3C1	-3.42749	-3.35473	-3.25915	-2.84811	-2.93024	-2.80476	-2.73639	-2.81999	5.667794436364444e-4	0.5192208812534629	4.258126357551957e-5
Q8N163	sp|Q8N163|CCAR2_HUMAN Cell cycle and apoptosis regulator protein 2 OS=Homo sapiens OX=9606 GN=CCAR2 PE=1 SV=2	323.31	4362	Cell cycle and apoptosis regulator protein 2	CCAR2	Q8N163	-2.52747	-2.79466	-2.70005	-3.30728	-3.27968	-3.17525	-3.19262	-3.25871	5.702317551110265e-4	-0.568646	4.291981825721099e-5
Q9HC52	sp|Q9HC52|CBX8_HUMAN Chromobox protein homolog 8 OS=Homo sapiens OX=9606 GN=CBX8 PE=1 SV=3	89.266	6204	Chromobox protein homolog 8	CBX8	Q9HC52	-2.58458	-2.7958	-2.66055	-3.29965	-3.17897	-3.30395	-3.13563	-3.26378	5.721006074885103e-4	-0.556084	4.313992915793099e-5
Q15596	sp|Q15596|NCOA2_HUMAN Nuclear receptor coactivator 2 OS=Homo sapiens OX=9606 GN=NCOA2 PE=1 SV=2	32.611	3260	Nuclear receptor coactivator 2	NCOA2	Q15596	-2.50944	-2.67199	-2.74806	-3.22481	-3.21394	-3.17348	-3.42146	-3.32615	5.729710027344086e-4	-0.628803	4.3285130605126835e-5
Q14966	sp|Q14966|ZN638_HUMAN Zinc finger protein 638 OS=Homo sapiens OX=9606 GN=ZNF638 PE=1 SV=2	323.31	3134	Zinc finger protein 638	ZNF638	Q14966	-2.55334	-2.79988	-2.68284	-3.28197	-3.19918	-3.28962	-3.14376	-3.27638	5.73324252300105e-4	-0.559493	4.339143417630291e-5
Q14517	sp|Q14517|FAT1_HUMAN Protocadherin Fat 1 OS=Homo sapiens OX=9606 GN=FAT1 PE=1 SV=2	323.31	3080	Protocadherin Fat 1	FAT1	Q14517	-3.97404	-3.41566	-3.72219	-2.50608	-2.64156	-2.7309	-2.88284	-2.79196	5.77520378689703e-4	0.9932958623561516	4.383000826207774e-5
P28676	sp|P28676|GRAN_HUMAN Grancalcin OS=Homo sapiens OX=9606 GN=GCA PE=1 SV=2	178.43	1622	Grancalcin	GCA	P28676	-2.25152	-2.54041	-2.60983	-3.68119	-3.65616	-3.17325	-3.3846	-3.46747	5.77520378689703e-4	-1.00528	4.398694921617668e-5
Q12996	sp|Q12996|CSTF3_HUMAN Cleavage stimulation factor subunit 3 OS=Homo sapiens OX=9606 GN=CSTF3 PE=1 SV=1	248.63	2833	Cleavage stimulation factor subunit 3	CSTF3	Q12996	-2.75098	-2.78641	-2.74831	-3.14001	-3.16387	-3.18724	-3.13431	-3.19775	5.77520378689703e-4	-0.402736	4.3998609593371456e-5
Q07666	sp|Q07666|KHDR1_HUMAN KH domain-containing, RNA-binding, signal transduction-associated protein 1 OS=Homo sapiens OX=9606 GN=KHDRBS1 PE=1 SV=1	211.12	2734	KH domain-containing, RNA-binding, signal transduction-associated protein 1	KHDRBS1	Q07666	-2.58526	-2.80816	-2.73787	-3.21995	-3.22635	-3.18279	-3.1789	-3.23834	5.77520378689703e-4	-0.498833	4.4029813623197734e-5
Q8IXH7	sp|Q8IXH7|NELFD_HUMAN Negative elongation factor C/D OS=Homo sapiens OX=9606 GN=NELFCD PE=1 SV=2	266.95	4280	Negative elongation factor C/D	NELFCD	Q8IXH7	-2.62049	-2.73464	-2.6919	-3.35851	-3.31714	-3.18338	-3.17601	-3.13499	5.779508750316261e-4	-0.551663	4.415430589336906e-5
Q96FV9	sp|Q96FV9|THOC1_HUMAN THO complex subunit 1 OS=Homo sapiens OX=9606 GN=THOC1 PE=1 SV=1	163.13	5166	THO complex subunit 1	THOC1	Q96FV9	-2.70137	-2.81135	-2.70866	-3.19904	-3.23213	-3.13683	-3.14941	-3.19611	5.779508750316261e-4	-0.442246	4.422315402616664e-5
Q14576	sp|Q14576|ELAV3_HUMAN ELAV-like protein 3 OS=Homo sapiens OX=9606 GN=ELAVL3 PE=2 SV=3	77.588	3089	ELAV-like protein 3	ELAVL3	Q14576	-2.1999	-2.12073	-2.29428	-4.62804	-3.70391	-3.54676	-3.92222	-3.6468	5.803894856312983e-4	-1.68457	4.456214150922472e-5
P84095	sp|P84095|RHOG_HUMAN Rho-related GTP-binding protein RhoG OS=Homo sapiens OX=9606 GN=RHOG PE=1 SV=1	198.16	2582	Rho-related GTP-binding protein RhoG	RHOG	P84095	-3.41742	-3.59619	-3.42169	-2.66749	-2.64028	-2.98813	-2.79268	-2.81349	5.803894856312983e-4	0.6980205713189336	4.464810565091329e-5
Q9UGJ0	sp|Q9UGJ0|AAKG2_HUMAN 5-AMP-activated protein kinase subunit gamma-2 OS=Homo sapiens OX=9606 GN=PRKAG2 PE=1 SV=1	37.86	6782	5-AMP-activated protein kinase subunit gamma-2	PRKAG2	Q9UGJ0	-3.52329	-4.0298	-3.55945	-2.51846	-2.72784	-2.62104	-2.87213	-2.81229	5.803894856312983e-4	0.9938258900029018	4.465154492983464e-5
Q9NRY4	sp|Q9NRY4|RHG35_HUMAN Rho GTPase-activating protein 35 OS=Homo sapiens OX=9606 GN=ARHGAP35 PE=1 SV=3	265.28	6364	Rho GTPase-activating protein 35	ARHGAP35	Q9NRY4	-2.54798	-2.71129	-2.69167	-3.33428	-3.3546	-3.1315	-3.34971	-3.15307	5.837599239646635e-4	-0.614319	4.499191192895268e-5
P14550	sp|P14550|AK1A1_HUMAN Aldo-keto reductase family 1 member A1 OS=Homo sapiens OX=9606 GN=AKR1A1 PE=1 SV=3	255.72	1303	Aldo-keto reductase family 1 member A1	AKR1A1	P14550	-2.5154	-2.59605	-2.60793	-3.48731	-3.4756	-3.12691	-3.1762	-3.44998	5.972902447579687e-4	-0.770074	4.611767477925713e-5
Q504Q3	sp|Q504Q3|PAN2_HUMAN PAN2-PAN3 deadenylation complex catalytic subunit PAN2 OS=Homo sapiens OX=9606 GN=PAN2 PE=1 SV=3	2.8716	3461	PAN2-PAN3 deadenylation complex catalytic subunit PAN2	PAN2	Q504Q3	-2.78738	-2.61511	-2.66676	-3.28069	-3.12105	-3.16081	-3.28511	-3.29037	5.982204869183522e-4	-0.537855	4.6272574810932115e-5
Q8WWY3	sp|Q8WWY3|PRP31_HUMAN U4/U6 small nuclear ribonucleoprotein Prp31 OS=Homo sapiens OX=9606 GN=PRPF31 PE=1 SV=2	323.31	4809	U4/U6 small nuclear ribonucleoprotein Prp31	PRPF31	Q8WWY3	-2.74137	-2.77923	-2.75693	-3.13095	-3.21056	-3.13134	-3.19311	-3.16866	5.991499251065644e-4	-0.407749	4.642767090813261e-5
Q9GZR5	sp|Q9GZR5|ELOV4_HUMAN Elongation of very long chain fatty acids protein 4 OS=Homo sapiens OX=9606 GN=ELOVL4 PE=1 SV=1	53.031	5887	Elongation of very long chain fatty acids protein 4	ELOVL4	Q9GZR5	-3.49865	-3.56585	-3.51297	-2.57071	-2.68075	-3.03553	-2.71966	-2.82177	6.047237546673998e-4	0.7601394969961293	4.694356045814144e-5
Q9H0L4	sp|Q9H0L4|CSTFT_HUMAN Cleavage stimulation factor subunit 2 tau variant OS=Homo sapiens OX=9606 GN=CSTF2T PE=1 SV=1	318.2	5931	Cleavage stimulation factor subunit 2 tau variant	CSTF2T	Q9H0L4	-2.71158	-2.77044	-2.79279	-3.17201	-3.18294	-3.12131	-3.19107	-3.17145	6.053738590205298e-4	-0.409487	4.7128575388357064e-5
O43295	sp|O43295|SRGP3_HUMAN SLIT-ROBO Rho GTPase-activating protein 3 OS=Homo sapiens OX=9606 GN=SRGAP3 PE=1 SV=3	254.6	391	SLIT-ROBO Rho GTPase-activating protein 3	SRGAP3	O43295	-1.80855	-2.64484	-2.50717	-3.95147	-3.79205	-3.55207	-3.83675	-3.52851	6.053738590205298e-4	-1.41199	4.716216288161606e-5
Q15788	sp|Q15788|NCOA1_HUMAN Nuclear receptor coactivator 1 OS=Homo sapiens OX=9606 GN=NCOA1 PE=1 SV=3	2.0694	3291	Nuclear receptor coactivator 1	NCOA1	Q15788	-2.4838	-2.24537	-2.63664	-3.31487	-3.45979	-3.6379	-3.25327	-3.77707	6.107296145176966e-4	-1.03331	4.766421932494729e-5
Q5VT52	sp|Q5VT52|RPRD2_HUMAN Regulation of nuclear pre-mRNA domain-containing protein 2 OS=Homo sapiens OX=9606 GN=RPRD2 PE=1 SV=1	267.21	3640	Regulation of nuclear pre-mRNA domain-containing protein 2	RPRD2	Q5VT52	-2.71078	-2.75667	-2.7039	-3.16953	-3.11038	-3.31047	-3.1843	-3.20998	6.116767264485342e-4	-0.473151	4.7823079709835404e-5
Q9Y305	sp|Q9Y305|ACOT9_HUMAN Acyl-coenzyme A thioesterase 9, mitochondrial OS=Homo sapiens OX=9606 GN=ACOT9 PE=1 SV=2	99.399	7169	Acyl-coenzyme A thioesterase 9, mitochondrial	ACOT9	Q9Y305	-3.54358	-3.32936	-3.43634	-2.64277	-2.69381	-2.884	-2.86485	-2.88936	6.120829651985226e-4	0.6414686488874661	4.793984062935241e-5
P56177	sp|P56177|DLX1_HUMAN Homeobox protein DLX-1 OS=Homo sapiens OX=9606 GN=DLX1 PE=1 SV=3	2.7567	2278	Homeobox protein DLX-1	DLX1	P56177	-2.41379	-2.13386	-0.965676	-7.12919	-5.33788	-5.1408	-7.28291	-7.4253	6.171262161314614e-4	-4.62544	4.842054049635824e-5
Q04941	sp|Q04941|PLP2_HUMAN Proteolipid protein 2 OS=Homo sapiens OX=9606 GN=PLP2 PE=1 SV=1	10.633	2699	Proteolipid protein 2	PLP2	Q04941	-4.68729	-3.80854	-4.38018	-2.35692	-2.38709	-3.06448	-2.38438	-2.79229	6.17748226448789e-4	1.6949694131220396	4.8555130699904816e-5
Q9P2R6	sp|Q9P2R6|RERE_HUMAN Arginine-glutamic acid dipeptide repeats protein OS=Homo sapiens OX=9606 GN=RERE PE=1 SV=2	51.628	6702	Arginine-glutamic acid dipeptide repeats protein	RERE	Q9P2R6	-2.58999	-2.71629	-2.78604	-3.26773	-3.22901	-3.10236	-3.2608	-3.24445	6.184563060396403e-4	-0.523425	4.883976455568768e-5
P46779	sp|P46779|RL28_HUMAN 60S ribosomal protein L28 OS=Homo sapiens OX=9606 GN=RPL28 PE=1 SV=3	104.26	1931	60S ribosomal protein L28	RPL28	P46779	-3.59014	-3.39355	-3.38312	-2.86638	-2.96578	-2.66737	-2.71442	-2.72686	6.184563060396403e-4	0.6674404838711139	4.884909233088892e-5
Q8NI27	sp|Q8NI27|THOC2_HUMAN THO complex subunit 2 OS=Homo sapiens OX=9606 GN=THOC2 PE=1 SV=2	237.26	4617	THO complex subunit 2	THOC2	Q8NI27	-2.70913	-2.79137	-2.75714	-3.20843	-3.21716	-3.13983	-3.16612	-3.13117	6.184563060396403e-4	-0.419995	4.886844023559996e-5
Q9UKY7	sp|Q9UKY7|CDV3_HUMAN Protein CDV3 homolog OS=Homo sapiens OX=9606 GN=CDV3 PE=1 SV=1	323.31	6927	Protein CDV3 homolog	CDV3	Q9UKY7	-3.6708	-3.61921	-3.60249	-2.40739	-2.68511	-2.92013	-2.71477	-2.95067	6.189656029538246e-4	0.895221	4.8994638756239415e-5
Q9P2D1	sp|Q9P2D1|CHD7_HUMAN Chromodomain-helicase-DNA-binding protein 7 OS=Homo sapiens OX=9606 GN=CHD7 PE=1 SV=3	323.31	6679	Chromodomain-helicase-DNA-binding protein 7	CHD7	Q9P2D1	-2.60732	-2.6279	-2.56929	-3.56358	-3.33739	-3.12377	-3.30153	-3.23827	6.190173849353367e-4	-0.711402	4.9084700291359155e-5
P08670	sp|P08670|VIME_HUMAN Vimentin OS=Homo sapiens OX=9606 GN=VIM PE=1 SV=4	323.31	1134	Vimentin	VIM	P08670	-3.61313	-4.33627	-3.8968	-2.37262	-2.59294	-2.95808	-2.59748	-2.74774	6.224479500677424e-4	1.294958486995907	4.959584989817568e-5
O60701	sp|O60701|UGDH_HUMAN UDP-glucose 6-dehydrogenase OS=Homo sapiens OX=9606 GN=UGDH PE=1 SV=1	323.31	549	UDP-glucose 6-dehydrogenase	UGDH	O60701	-2.45336	-2.4696	-2.60284	-3.52977	-3.5424	-3.03406	-3.45963	-3.52502	6.224479500677424e-4	-0.909576	4.9646198878091715e-5
Q9Y6J0	sp|Q9Y6J0|CABIN_HUMAN Calcineurin-binding protein cabin-1 OS=Homo sapiens OX=9606 GN=CABIN1 PE=1 SV=1	21.151	7380	Calcineurin-binding protein cabin-1	CABIN1	Q9Y6J0	-2.59872	-2.79904	-2.71994	-3.2278	-3.11746	-3.27212	-3.23515	-3.21395	6.224479500677424e-4	-0.507396	4.969500814728743e-5
Q9BRX5	sp|Q9BRX5|PSF3_HUMAN DNA replication complex GINS protein PSF3 OS=Homo sapiens OX=9606 GN=GINS3 PE=1 SV=1	123.42	5612	DNA replication complex GINS protein PSF3	GINS3	Q9BRX5	-2.7102	-2.66674	-2.71922	-3.26346	-3.35298	-3.10137	-3.17307	-3.20478	6.224479500677424e-4	-0.52041	4.970248177877405e-5
Q9BVC3	sp|Q9BVC3|DCC1_HUMAN Sister chromatid cohesion protein DCC1 OS=Homo sapiens OX=9606 GN=DSCC1 PE=1 SV=2	33.709	5711	Sister chromatid cohesion protein DCC1	DSCC1	Q9BVC3	-2.73421	-2.70251	-2.71834	-3.2165	-3.309	-3.09617	-3.23359	-3.15325	6.239369212528293e-4	-0.483351	4.9908022030499885e-5
Q9NS73	sp|Q9NS73|MBIP1_HUMAN MAP3K12-binding inhibitory protein 1 OS=Homo sapiens OX=9606 GN=MBIP PE=1 SV=2	4.0536	6372	MAP3K12-binding inhibitory protein 1	MBIP	Q9NS73	-2.8	-2.59114	-2.58747	-3.20211	-3.24177	-3.28461	-3.39649	-3.15684	6.251501063280723e-4	-0.596829	5.00918777046657e-5
Q9NQZ6	sp|Q9NQZ6|ZC4H2_HUMAN Zinc finger C4H2 domain-containing protein OS=Homo sapiens OX=9606 GN=ZC4H2 PE=1 SV=1	10.462	6318	Zinc finger C4H2 domain-containing protein	ZC4H2	Q9NQZ6	-2.54741	-2.43467	-2.55322	-3.38958	-3.4083	-3.25652	-3.23296	-3.77613	6.271337940747665e-4	-0.900929	5.033791598044925e-5
Q15758	sp|Q15758|AAAT_HUMAN Neutral amino acid transporter B(0) OS=Homo sapiens OX=9606 GN=SLC1A5 PE=1 SV=2	69.858	3286	Neutral amino acid transporter B(0)	SLC1A5	Q15758	-4.03327	-3.67508	-3.607	-2.69764	-2.76639	-2.9837	-2.66831	-2.36795	6.312557849800137e-4	1.0749869293168288	5.075643653706818e-5
O94851	sp|O94851|MICA2_HUMAN [F-actin]-monooxygenase MICAL2 OS=Homo sapiens OX=9606 GN=MICAL2 PE=1 SV=2	4.2347	770	[F-actin]-monooxygenase MICAL2	MICAL2	O94851	-4.37134	-3.709	-4.41754	-2.34508	-2.57913	-2.31709	-2.88621	-2.96203	6.349851558382368e-4	1.548056364571225	5.1144478598274866e-5
O94855	sp|O94855|SC24D_HUMAN Protein transport protein Sec24D OS=Homo sapiens OX=9606 GN=SEC24D PE=1 SV=2	153.5	771	Protein transport protein Sec24D	SEC24D	O94855	-3.63967	-3.33772	-3.57499	-2.54493	-2.79615	-2.74374	-2.88447	-2.86882	6.395696233541623e-4	0.7498386924990226	5.160254841949289e-5
O76038	sp|O76038|SEGN_HUMAN Secretagogin OS=Homo sapiens OX=9606 GN=SCGN PE=1 SV=2	9.3841	743	Secretagogin	SCGN	O76038	-2.74681	-2.34853	-1.69236	-4.12866	-3.79529	-3.59582	-3.97743	-3.83932	6.415976878525843e-4	-1.60474	5.185527764618859e-5
P35249	sp|P35249|RFC4_HUMAN Replication factor C subunit 4 OS=Homo sapiens OX=9606 GN=RFC4 PE=1 SV=2	323.31	1748	Replication factor C subunit 4	RFC4	P35249	-2.68272	-2.56632	-2.62177	-3.48373	-3.37867	-3.11491	-3.27504	-3.20181	6.434743960959035e-4	-0.667229	5.2114951573069543e-5
Q9HCD5	sp|Q9HCD5|NCOA5_HUMAN Nuclear receptor coactivator 5 OS=Homo sapiens OX=9606 GN=NCOA5 PE=1 SV=2	232.55	6208	Nuclear receptor coactivator 5	NCOA5	Q9HCD5	-2.57962	-2.71062	-2.72753	-3.33873	-3.10407	-3.18501	-3.24569	-3.34459	6.434743960959035e-4	-0.571031	5.2266282719035897e-5
Q96L91	sp|Q96L91|EP400_HUMAN E1A-binding protein p400 OS=Homo sapiens OX=9606 GN=EP400 PE=1 SV=4	243.11	5295	E1A-binding protein p400	EP400	Q96L91	-2.68516	-2.68156	-2.6976	-3.32899	-3.32935	-3.24009	-3.08895	-3.15671	6.434743960959035e-4	-0.540711	5.227503426136697e-5
Q8NCB2	sp|Q8NCB2|CAMKV_HUMAN CaM kinase-like vesicle-associated protein OS=Homo sapiens OX=9606 GN=CAMKV PE=2 SV=2	48.959	4529	CaM kinase-like vesicle-associated protein	CAMKV	Q8NCB2	-1.9119	-2.57788	-2.40298	-4.20049	-3.62883	-3.41557	-3.8621	-3.64411	6.501006058178525e-4	-1.45263	5.2954269225071336e-5
Q9Y4P8	sp|Q9Y4P8|WIPI2_HUMAN WD repeat domain phosphoinositide-interacting protein 2 OS=Homo sapiens OX=9606 GN=WIPI2 PE=1 SV=1	49.229	7274	WD repeat domain phosphoinositide-interacting protein 2	WIPI2	Q9Y4P8	-2.47059	-2.63589	-2.67195	-3.50956	-3.44184	-3.13881	-3.31323	-3.21338	6.501006058178525e-4	-0.730552	5.2993897460780366e-5
Q53GS9	sp|Q53GS9|SNUT2_HUMAN U4/U6.U5 tri-snRNP-associated protein 2 OS=Homo sapiens OX=9606 GN=USP39 PE=1 SV=2	205.94	3477	U4/U6.U5 tri-snRNP-associated protein 2	USP39	Q53GS9	-2.6996	-2.76476	-2.73595	-3.24058	-3.26635	-3.0963	-3.17138	-3.16922	6.544559284648869e-4	-0.455326	5.344734549549199e-5
Q5SZQ8;Q96J87;Q8N6W0	sp|Q5SZQ8|CELF3_HUMAN CUGBP Elav-like family member 3 OS=Homo sapiens OX=9606 GN=CELF3 PE=1 SV=1;sp|Q96J87|CELF6_HUMAN CUGBP Elav-like family member 6 OS=Homo sapiens OX=9606 GN=CELF6 PE=1 SV=1;sp|Q8N6W0|CELF5_HUMAN CUGBP Elav-like family member 5 OS=Homo	12.281	3574	CUGBP Elav-like family member 3	CELF3	Q5SZQ8	-1.70009	-1.88705	-2.05619	-6.27371	-5.0275	-4.03879	-4.80175	-4.60318	6.544559284648869e-4	-3.06788	5.356638682936078e-5
P62899	sp|P62899|RL31_HUMAN 60S ribosomal protein L31 OS=Homo sapiens OX=9606 GN=RPL31 PE=1 SV=1	88.865	2470	60S ribosomal protein L31	RPL31	P62899	-3.50752	-3.27418	-3.35501	-2.87306	-2.9013	-2.69782	-2.79042	-2.81649	6.544559284648869e-4	0.5630847686867186	5.367394797188709e-5
Q14202	sp|Q14202|ZMYM3_HUMAN Zinc finger MYM-type protein 3 OS=Homo sapiens OX=9606 GN=ZMYM3 PE=1 SV=2	323.31	3053	Zinc finger MYM-type protein 3	ZMYM3	Q14202	-2.77114	-2.73144	-2.66123	-3.28625	-3.09253	-3.19279	-3.23531	-3.1902	6.544559284648869e-4	-0.478144	5.371246406370617e-5
O00159	sp|O00159|MYO1C_HUMAN Unconventional myosin-Ic OS=Homo sapiens OX=9606 GN=MYO1C PE=1 SV=4	323.31	111	Unconventional myosin-Ic	MYO1C	O00159	-4.00046	-3.9399	-3.8247	-2.35847	-2.4535	-3.18934	-2.62854	-2.70946	6.58928060687354e-4	1.2538238519029767	5.4171005683504184e-5
P16035	sp|P16035|TIMP2_HUMAN Metalloproteinase inhibitor 2 OS=Homo sapiens OX=9606 GN=TIMP2 PE=1 SV=2	30.931	1340	Metalloproteinase inhibitor 2	TIMP2	P16035	-4.1008	-3.95648	-4.09309	-2.41345	-2.44005	-3.27435	-2.42261	-2.6725	6.590678522186351e-4	1.405533745185533	5.427402254765319e-5
Q7L523	sp|Q7L523|RRAGA_HUMAN Ras-related GTP-binding protein A OS=Homo sapiens OX=9606 GN=RRAGA PE=1 SV=1	20.203	3975	Ras-related GTP-binding protein A	RRAGA	Q7L523	-3.32707	-3.44888	-3.26689	-2.79021	-2.82327	-2.95749	-2.77548	-2.79336	6.603421810404562e-4	0.5196518084343573	5.4470664565759064e-5
Q9Y5W9	sp|Q9Y5W9|SNX11_HUMAN Sorting nexin-11 OS=Homo sapiens OX=9606 GN=SNX11 PE=1 SV=2	21.428	7328	Sorting nexin-11	SNX11	Q9Y5W9	-3.31498	-3.29269	-3.32426	-2.72277	-2.92456	-2.85263	-2.8275	-2.88772	6.649076087233231e-4	0.46761029686766253	5.493959549928861e-5
Q9Y2D5	sp|Q9Y2D5|AKAP2_HUMAN A-kinase anchor protein 2 OS=Homo sapiens OX=9606 GN=AKAP2 PE=1 SV=3	296.16	7112	A-kinase anchor protein 2	AKAP2	Q9Y2D5	-4.01041	-3.67773	-3.91663	-2.93755	-2.97941	-2.28149	-2.61649	-2.57766	6.698865446863579e-4	1.1897380087519784	5.544401897417988e-5
Q8IYK8	sp|Q8IYK8|REM2_HUMAN GTP-binding protein REM 2 OS=Homo sapiens OX=9606 GN=REM2 PE=1 SV=2	28.233	4316	GTP-binding protein REM 2	REM2	Q8IYK8	-2.76428	-2.39686	-2.64165	-3.4081	-3.33378	-3.35906	-3.1368	-3.34877	6.705244427374698e-4	-0.716372	5.558993088658095e-5
Q15797	sp|Q15797|SMAD1_HUMAN Mothers against decapentaplegic homolog 1 OS=Homo sapiens OX=9606 GN=SMAD1 PE=1 SV=1	69.989	3293	Mothers against decapentaplegic homolog 1	SMAD1	Q15797	-2.70714	-2.66754	-2.74666	-3.28265	-3.26799	-3.05865	-3.23332	-3.2169	6.718813155347553e-4	-0.504783	5.5795726522675134e-5
P49005	sp|P49005|DPOD2_HUMAN DNA polymerase delta subunit 2 OS=Homo sapiens OX=9606 GN=POLD2 PE=1 SV=1	323.31	1982	DNA polymerase delta subunit 2	POLD2	P49005	-2.73376	-2.53891	-2.67249	-3.38037	-3.31963	-3.07075	-3.2971	-3.26819	6.841368458760027e-4	-0.618824	5.690848086095343e-5
P0DX04;P0CG35;P0CG34;A0A087X1C1	sp|P0DX04|TB15C_HUMAN Thymosin beta-15C OS=Homo sapiens OX=9606 GN=TMSB15C PE=3 SV=1;sp|P0CG35|TB15B_HUMAN Thymosin beta-15B OS=Homo sapiens OX=9606 GN=TMSB15B PE=1 SV=1;sp|P0CG34|TB15A_HUMAN Thymosin beta-15A OS=Homo sapiens OX=9606 GN=TMSB15A PE=1 SV=1;t	10.759	1177	Thymosin beta-15C	TMSB15C	P0DX04	-1.51174	-2.39122	-1.92073	-5.766	-5.35662	-3.97873	-4.62737	-4.38389	6.878267142467847e-4	-2.88129	5.734898567597491e-5
Q9UK45	sp|Q9UK45|LSM7_HUMAN U6 snRNA-associated Sm-like protein LSm7 OS=Homo sapiens OX=9606 GN=LSM7 PE=1 SV=1	26.355	6889	U6 snRNA-associated Sm-like protein LSm7	LSM7	Q9UK45	-2.59084	-2.62451	-2.72769	-3.33784	-3.38077	-3.05198	-3.26546	-3.30176	6.878267142467847e-4	-0.619884	5.740645122376303e-5
Q9NWB6	sp|Q9NWB6|ARGL1_HUMAN Arginine and glutamate-rich protein 1 OS=Homo sapiens OX=9606 GN=ARGLU1 PE=1 SV=1	59.251	6477	Arginine and glutamate-rich protein 1	ARGLU1	Q9NWB6	-2.49303	-2.79204	-2.66704	-3.3099	-3.38641	-3.16501	-3.24035	-3.22752	6.886219424440505e-4	-0.615135	5.757880719100623e-5
P35226	sp|P35226|BMI1_HUMAN Polycomb complex protein BMI-1 OS=Homo sapiens OX=9606 GN=BMI1 PE=1 SV=2	4.7468	1741	Polycomb complex protein BMI-1	BMI1	P35226	-2.6268	-2.47414	-2.55135	-3.70617	-3.20438	-3.31261	-3.29714	-3.32136	6.886219424440505e-4	-0.817571	5.766407877985869e-5
Q8WXH0	sp|Q8WXH0|SYNE2_HUMAN Nesprin-2 OS=Homo sapiens OX=9606 GN=SYNE2 PE=1 SV=3	323.31	4823	Nesprin-2	SYNE2	Q8WXH0	-2.33581	-2.45783	-2.36231	-4.12723	-3.39636	-3.40308	-3.53772	-3.4331	6.886964334981413e-4	-1.19418	5.776595553851928e-5
Q6UXK2	sp|Q6UXK2|ISLR2_HUMAN Immunoglobulin superfamily containing leucine-rich repeat protein 2 OS=Homo sapiens OX=9606 GN=ISLR2 PE=1 SV=1	42.086	3878	Immunoglobulin superfamily containing leucine-rich repeat protein 2	ISLR2	Q6UXK2	-2.13585	-2.05594	-2.43136	-4.63874	-3.72395	-3.51098	-3.89165	-3.72414	6.905179076989087e-4	-1.69018	5.8092100042620474e-5
Q52LJ0	sp|Q52LJ0|FA98B_HUMAN Protein FAM98B OS=Homo sapiens OX=9606 GN=FAM98B PE=1 SV=2	323.31	3463	Protein FAM98B	FAM98B	Q52LJ0	-2.36834	-2.77015	-2.60127	-3.39154	-3.49437	-3.18794	-3.35463	-3.27321	6.905179076989087e-4	-0.760419	5.8114681355874824e-5
O95232	sp|O95232|LC7L3_HUMAN Luc7-like protein 3 OS=Homo sapiens OX=9606 GN=LUC7L3 PE=1 SV=2	323.31	833	Luc7-like protein 3	LUC7L3	O95232	-2.55583	-2.73064	-2.68806	-3.35817	-3.39145	-3.1546	-3.14492	-3.23874	6.905179076989087e-4	-0.599399	5.82064116057822e-5
Q7Z6K5	sp|Q7Z6K5|ARPIN_HUMAN Arpin OS=Homo sapiens OX=9606 GN=ARPIN PE=1 SV=1	119.11	4062	Arpin	ARPIN	Q7Z6K5	-2.32278	-2.73326	-2.64285	-3.44143	-3.48235	-3.39729	-3.24844	-3.21146	6.969221596116544e-4	-0.789899	5.891180291041532e-5
Q9H6U6	sp|Q9H6U6|BCAS3_HUMAN BCAS3 microtubule associated cell migration factor OS=Homo sapiens OX=9606 GN=BCAS3 PE=1 SV=3	23.267	6078	BCAS3 microtubule associated cell migration factor	BCAS3	Q9H6U6	-2.59525	-2.78746	-2.68977	-3.26264	-3.19803	-3.31212	-3.26669	-3.09615	6.969221596116544e-4	-0.5363	5.893981324864568e-5
Q8IXT5	sp|Q8IXT5|RB12B_HUMAN RNA-binding protein 12B OS=Homo sapiens OX=9606 GN=RBM12B PE=1 SV=2	181.3	4291	RNA-binding protein 12B	RBM12B	Q8IXT5	-2.68003	-2.70205	-2.72483	-3.32869	-3.2705	-3.09076	-3.25078	-3.14018	6.979031625060595e-4	-0.513878	5.9119695754575244e-5
P51795	sp|P51795|CLCN5_HUMAN H(+)/Cl(-) exchange transporter 5 OS=Homo sapiens OX=9606 GN=CLCN5 PE=1 SV=2	1.7425	2122	H(+)/Cl(-) exchange transporter 5	CLCN5	P51795	-4.17624	-3.7309	-3.67018	-2.29216	-2.66797	-2.82339	-2.66752	-2.93651	6.980386969355205e-4	1.1816027159496159	5.922811329365407e-5
Q6UB35	sp|Q6UB35|C1TM_HUMAN Monofunctional C1-tetrahydrofolate synthase, mitochondrial OS=Homo sapiens OX=9606 GN=MTHFD1L PE=1 SV=1	323.31	3855	Monofunctional C1-tetrahydrofolate synthase, mitochondrial	MTHFD1L	Q6UB35	-3.86154	-3.3827	-3.45864	-2.69565	-2.78329	-2.62183	-2.84145	-2.80823	6.996680019975793e-4	0.817533	5.9463521347384876e-5
Q8WVB6	sp|Q8WVB6|CTF18_HUMAN Chromosome transmission fidelity protein 18 homolog OS=Homo sapiens OX=9606 GN=CHTF18 PE=1 SV=1	115.15	4775	Chromosome transmission fidelity protein 18 homolog	CHTF18	Q8WVB6	-2.78993	-2.66928	-2.72523	-3.30636	-3.13288	-3.16836	-3.18794	-3.17232	7.014481838176752e-4	-0.465429	5.97122256186967e-5
P29353	sp|P29353|SHC1_HUMAN SHC-transforming protein 1 OS=Homo sapiens OX=9606 GN=SHC1 PE=1 SV=4	14.349	1634	SHC-transforming protein 1	SHC1	P29353	-3.70518	-3.32775	-3.47738	-2.72097	-2.80747	-2.62421	-2.77302	-2.93305	7.035827999635939e-4	0.7316953370773205	5.999164549057724e-5
P82970	sp|P82970|HMGN5_HUMAN High mobility group nucleosome-binding domain-containing protein 5 OS=Homo sapiens OX=9606 GN=HMGN5 PE=1 SV=1	303.84	2570	High mobility group nucleosome-binding domain-containing protein 5	HMGN5	P82970	-2.52196	-2.64569	-2.49912	-3.21034	-3.27397	-3.67119	-3.23027	-3.43079	7.106330021475641e-4	-0.807721	6.069147289553561e-5
Q15102	sp|Q15102|PA1B3_HUMAN Platelet-activating factor acetylhydrolase IB subunit alpha1 OS=Homo sapiens OX=9606 GN=PAFAH1B3 PE=1 SV=1	287.7	3189	Platelet-activating factor acetylhydrolase IB subunit alpha1	PAFAH1B3	Q15102	-2.51027	-2.35722	-2.56583	-3.75153	-3.5945	-3.11023	-3.37075	-3.45941	7.111054198666426e-4	-0.97951	6.083057056490096e-5
P27694	sp|P27694|RFA1_HUMAN Replication protein A 70 kDa DNA-binding subunit OS=Homo sapiens OX=9606 GN=RPA1 PE=1 SV=2	323.31	1601	Replication protein A 70 kDa DNA-binding subunit	RPA1	P27694	-2.42814	-2.73845	-2.64468	-3.32851	-3.35794	-3.16238	-3.49148	-3.22761	7.111738191101514e-4	-0.709827	6.0935182112340424e-5
Q9HAJ7	sp|Q9HAJ7|SP30L_HUMAN Histone deacetylase complex subunit SAP30L OS=Homo sapiens OX=9606 GN=SAP30L PE=1 SV=1	1.9207	6167	Histone deacetylase complex subunit SAP30L	SAP30L	Q9HAJ7	-2.2623	-2.58535	-2.49554	-3.70157	-3.61303	-3.23605	-3.71989	-3.22435	7.159858420700184e-4	-1.05125	6.144691715029459e-5
P99999	sp|P99999|CYC_HUMAN Cytochrome c OS=Homo sapiens OX=9606 GN=CYCS PE=1 SV=2	110.1	2600	Cytochrome c	CYCS	P99999	-3.54397	-3.28884	-3.44367	-2.72273	-2.7644	-2.74304	-2.99042	-2.77426	7.172695379722388e-4	0.6265281224137489	6.169806783401508e-5
Q9UPS6	sp|Q9UPS6|SET1B_HUMAN Histone-lysine N-methyltransferase SETD1B OS=Homo sapiens OX=9606 GN=SETD1B PE=1 SV=3	6.4711	7046	Histone-lysine N-methyltransferase SETD1B	SETD1B	Q9UPS6	-2.66823	-2.61765	-2.65218	-3.45821	-3.13953	-3.30022	-3.12328	-3.32299	7.172695379722388e-4	-0.622824	6.175629961710707e-5
Q12959	sp|Q12959|DLG1_HUMAN Disks large homolog 1 OS=Homo sapiens OX=9606 GN=DLG1 PE=1 SV=2	323.31	2825	Disks large homolog 1	DLG1	Q12959	-3.35563	-3.38977	-3.32853	-2.8206	-2.77445	-3.00568	-2.73367	-2.78784	7.195932741908689e-4	0.5335288541214096	6.20563009682724e-5
O75155	sp|O75155|CAND2_HUMAN Cullin-associated NEDD8-dissociated protein 2 OS=Homo sapiens OX=9606 GN=CAND2 PE=1 SV=3	79.088	605	Cullin-associated NEDD8-dissociated protein 2	CAND2	O75155	-2.48649	-2.59548	-2.61645	-3.592	-3.51198	-3.23046	-3.2619	-3.16285	7.226778402211336e-4	-0.785696	6.270099762840746e-5
O95084	sp|O95084|PRS23_HUMAN Serine protease 23 OS=Homo sapiens OX=9606 GN=PRSS23 PE=1 SV=1	193.91	812	Serine protease 23	PRSS23	O95084	-4.20062	-3.49107	-4.08969	-2.56715	-2.34157	-2.83699	-2.74173	-2.81146	7.226778402211336e-4	1.267349328054375	6.270817705285813e-5
Q86UE8	sp|Q86UE8|TLK2_HUMAN Serine/threonine-protein kinase tousled-like 2 OS=Homo sapiens OX=9606 GN=TLK2 PE=1 SV=2	70.237	4113	Serine/threonine-protein kinase tousled-like 2	TLK2	Q86UE8	-2.72218	-2.61733	-2.70729	-3.28118	-3.32785	-3.05608	-3.29715	-3.2116	7.226778402211336e-4	-0.552505	6.287410460923617e-5
Q9UNL4	sp|Q9UNL4|ING4_HUMAN Inhibitor of growth protein 4 OS=Homo sapiens OX=9606 GN=ING4 PE=1 SV=1	10.79	7016	Inhibitor of growth protein 4	ING4	Q9UNL4	-2.35729	-2.82832	-2.44565	-3.56249	-3.33573	-3.43312	-3.30359	-3.28023	7.226778402211336e-4	-0.839278	6.296113416244314e-5
P41134	sp|P41134|ID1_HUMAN DNA-binding protein inhibitor ID-1 OS=Homo sapiens OX=9606 GN=ID1 PE=1 SV=3	16.176	1844	DNA-binding protein inhibitor ID-1	ID1	P41134	-4.2795	-3.80697	-4.18767	-2.96123	-2.93662	-2.667	-2.53613	-2.0997	7.226778402211336e-4	1.4512431707093336	6.297121244244481e-5
Q9NY35	sp|Q9NY35|CLDN1_HUMAN Claudin domain-containing protein 1 OS=Homo sapiens OX=9606 GN=CLDND1 PE=1 SV=1	3.6832	6543	Claudin domain-containing protein 1	CLDND1	Q9NY35	-4.00886	-4.11822	-3.60244	-2.42983	-2.54406	-3.11838	-2.52958	-2.71235	7.226778402211336e-4	1.2429991943121843	6.302211973116878e-5
Q9Y2H2	sp|Q9Y2H2|SAC2_HUMAN Phosphatidylinositide phosphatase SAC2 OS=Homo sapiens OX=9606 GN=INPP5F PE=1 SV=3	41.393	7125	Phosphatidylinositide phosphatase SAC2	INPP5F	Q9Y2H2	-3.37157	-3.23406	-3.29202	-2.93016	-2.84126	-2.86577	-2.78245	-2.81873	7.226778402211336e-4	0.45154176702474347	6.309962142088735e-5
Q9NPR9	sp|Q9NPR9|GP108_HUMAN Protein GPR108 OS=Homo sapiens OX=9606 GN=GPR108 PE=1 SV=3	1.7199	6283	Protein GPR108	GPR108	Q9NPR9	-3.34686	-3.48122	-3.43243	-2.77798	-2.98307	-2.62546	-2.7648	-2.8564	7.226778402211336e-4	0.6186237913141457	6.319191985479247e-5
P21127	sp|P21127|CD11B_HUMAN Cyclin-dependent kinase 11B OS=Homo sapiens OX=9606 GN=CDK11B PE=1 SV=4	232.26	1466	Cyclin-dependent kinase 11B	CDK11B	P21127	-2.71198	-2.79109	-2.78797	-3.16791	-3.17917	-3.10975	-3.19141	-3.16964	7.226778402211336e-4	-0.399896	6.322552969578033e-5
P54277	sp|P54277|PMS1_HUMAN PMS1 protein homolog 1 OS=Homo sapiens OX=9606 GN=PMS1 PE=1 SV=1	26.989	2213	PMS1 protein homolog 1	PMS1	P54277	-2.80859	-2.72593	-2.69151	-3.13386	-3.20344	-3.13214	-3.26004	-3.17936	7.233784951663528e-4	-0.439754	6.35370591209829e-5
Q08378	sp|Q08378|GOGA3_HUMAN Golgin subfamily A member 3 OS=Homo sapiens OX=9606 GN=GOLGA3 PE=1 SV=2	323.31	2752	Golgin subfamily A member 3	GOLGA3	Q08378	-3.34921	-3.26327	-3.34778	-2.75874	-2.90955	-2.77132	-2.93576	-2.82116	7.233784951663528e-4	0.48078136691371887	6.357883885811078e-5
Q8WYA6	sp|Q8WYA6|CTBL1_HUMAN Beta-catenin-like protein 1 OS=Homo sapiens OX=9606 GN=CTNNBL1 PE=1 SV=1	159.59	4831	Beta-catenin-like protein 1	CTNNBL1	Q8WYA6	-2.71725	-2.75486	-2.68967	-3.29136	-3.27794	-3.10946	-3.19497	-3.1268	7.233784951663528e-4	-0.479517	6.358819433971689e-5
Q13277	sp|Q13277|STX3_HUMAN Syntaxin-3 OS=Homo sapiens OX=9606 GN=STX3 PE=1 SV=3	13.269	2886	Syntaxin-3	STX3	Q13277	-4.17615	-4.04403	-4.0557	-2.38064	-2.44512	-3.31767	-2.42055	-2.63313	7.233993853807974e-4	1.4525361753980985	6.370153650824963e-5
Q5VTE6	sp|Q5VTE6|ANGE2_HUMAN Protein angel homolog 2 OS=Homo sapiens OX=9606 GN=ANGEL2 PE=1 SV=1	28.129	3643	Protein angel homolog 2	ANGEL2	Q5VTE6	-2.68623	-2.62537	-2.76424	-3.24213	-3.18392	-3.0847	-3.34118	-3.27783	7.233993853807974e-4	-0.534008	6.379094705135486e-5
Q16625	sp|Q16625|OCLN_HUMAN Occludin OS=Homo sapiens OX=9606 GN=OCLN PE=1 SV=1	82.259	3339	Occludin	OCLN	Q16625	-3.69349	-3.32843	-3.49348	-2.61816	-2.68487	-2.93122	-2.8341	-2.78949	7.236496948326336e-4	0.7335694469621981	6.395685917976251e-5
P54652	sp|P54652|HSP72_HUMAN Heat shock-related 70 kDa protein 2 OS=Homo sapiens OX=9606 GN=HSPA2 PE=1 SV=1	136.5	2221	Heat shock-related 70 kDa protein 2	HSPA2	P54652	-4.03095	-3.86971	-3.94999	-2.32206	-2.51136	-3.21205	-2.74981	-2.52484	7.236496948326336e-4	1.286188664980057	6.40140057781402e-5
Q9HAV7	sp|Q9HAV7|GRPE1_HUMAN GrpE protein homolog 1, mitochondrial OS=Homo sapiens OX=9606 GN=GRPEL1 PE=1 SV=2	323.31	6175	GrpE protein homolog 1, mitochondrial	GRPEL1	Q9HAV7	-3.70753	-3.51711	-3.42384	-2.59505	-2.68672	-3.01956	-2.66179	-2.82863	7.313191579025685e-4	0.7911431444894759	6.489954384770292e-5
O43598	sp|O43598|DNPH1_HUMAN 2-deoxynucleoside 5-phosphate N-hydrolase 1 OS=Homo sapiens OX=9606 GN=DNPH1 PE=1 SV=1	50.435	427	2-deoxynucleoside 5-phosphate N-hydrolase 1	DNPH1	O43598	-2.64593	-2.48363	-2.65276	-3.56018	-3.38619	-3.12222	-3.30021	-3.24281	7.313191579025685e-4	-0.728214	6.496789346197139e-5
Q9BZI7	sp|Q9BZI7|REN3B_HUMAN Regulator of nonsense transcripts 3B OS=Homo sapiens OX=9606 GN=UPF3B PE=1 SV=1	89.159	5838	Regulator of nonsense transcripts 3B	UPF3B	Q9BZI7	-2.66652	-2.8223	-2.7196	-3.20165	-3.25032	-3.12474	-3.20473	-3.15329	7.313191579025685e-4	-0.450806	6.499711999134062e-5
P13674	sp|P13674|P4HA1_HUMAN Prolyl 4-hydroxylase subunit alpha-1 OS=Homo sapiens OX=9606 GN=P4HA1 PE=1 SV=2	323.31	1281	Prolyl 4-hydroxylase subunit alpha-1	P4HA1	P13674	-3.73149	-3.54193	-3.4216	-2.69478	-2.81241	-3.02338	-2.64818	-2.58889	7.319828438206213e-4	0.811478	6.527403353271912e-5
Q9BWM7	sp|Q9BWM7|SFXN3_HUMAN Sideroflexin-3 OS=Homo sapiens OX=9606 GN=SFXN3 PE=1 SV=3	81.241	5758	Sideroflexin-3	SFXN3	Q9BWM7	-4.04395	-3.92508	-4.08538	-2.14683	-2.44719	-3.08752	-2.74999	-2.84514	7.319828438206213e-4	1.3628005932723855	6.528902994263162e-5
Q9HAU5	sp|Q9HAU5|RENT2_HUMAN Regulator of nonsense transcripts 2 OS=Homo sapiens OX=9606 GN=UPF2 PE=1 SV=1	90.383	6172	Regulator of nonsense transcripts 2	UPF2	Q9HAU5	-2.68393	-2.8019	-2.73514	-3.24456	-3.23072	-3.15703	-3.17963	-3.10426	7.319828438206213e-4	-0.442914	6.536105660000826e-5
O60504	sp|O60504|VINEX_HUMAN Vinexin OS=Homo sapiens OX=9606 GN=SORBS3 PE=1 SV=2	63.914	525	Vinexin	SORBS3	O60504	-3.43072	-3.29541	-3.39081	-2.71332	-2.79762	-2.99243	-2.75924	-2.83231	7.353055582566112e-4	0.5533312689217453	6.592161551094264e-5
P42566	sp|P42566|EPS15_HUMAN Epidermal growth factor receptor substrate 15 OS=Homo sapiens OX=9606 GN=EPS15 PE=1 SV=2	249.47	1871	Epidermal growth factor receptor substrate 15	EPS15	P42566	-3.24891	-3.44602	-3.3794	-2.69804	-2.91289	-2.88853	-2.81328	-2.80832	7.353055582566112e-4	0.5338976404632532	6.594321505979915e-5
Q8N3F8	sp|Q8N3F8|MILK1_HUMAN MICAL-like protein 1 OS=Homo sapiens OX=9606 GN=MICALL1 PE=1 SV=2	82.541	4390	MICAL-like protein 1	MICALL1	Q8N3F8	-3.51008	-3.35463	-3.43406	-2.61539	-2.82259	-2.98941	-2.74034	-2.81776	7.353055582566112e-4	0.6358262737020155	6.596408702038201e-5
Q15853	sp|Q15853|USF2_HUMAN Upstream stimulatory factor 2 OS=Homo sapiens OX=9606 GN=USF2 PE=1 SV=1	18.933	3304	Upstream stimulatory factor 2	USF2	Q15853	-2.59854	-2.84286	-2.69804	-3.17856	-3.16666	-3.2547	-3.23288	-3.20478	7.380373832335338e-4	-0.494374	6.631164934760399e-5
Q15020	sp|Q15020|SART3_HUMAN Squamous cell carcinoma antigen recognized by T-cells 3 OS=Homo sapiens OX=9606 GN=SART3 PE=1 SV=1	276.01	3159	Squamous cell carcinoma antigen recognized by T-cells 3	SART3	Q15020	-2.68945	-2.66975	-2.63084	-3.39672	-3.38455	-3.19195	-3.16908	-3.11942	7.38882340585934e-4	-0.588993	6.65038878549458e-5
Q9UBW7	sp|Q9UBW7|ZMYM2_HUMAN Zinc finger MYM-type protein 2 OS=Homo sapiens OX=9606 GN=ZMYM2 PE=1 SV=1	323.31	6754	Zinc finger MYM-type protein 2	ZMYM2	Q9UBW7	-2.69805	-2.74903	-2.64988	-3.37994	-3.24803	-3.14616	-3.17751	-3.14542	7.38882340585934e-4	-0.520426	6.65927842022318e-5
P08621	sp|P08621|RU17_HUMAN U1 small nuclear ribonucleoprotein 70 kDa OS=Homo sapiens OX=9606 GN=SNRNP70 PE=1 SV=2	172.47	1132	U1 small nuclear ribonucleoprotein 70 kDa	SNRNP70	P08621	-2.61642	-2.77202	-2.75504	-3.24946	-3.28634	-3.09908	-3.18536	-3.20937	7.395506767753388e-4	-0.49143	6.675572002554787e-5
Q8N5Y8	sp|Q8N5Y8|PAR16_HUMAN Protein mono-ADP-ribosyltransferase PARP16 OS=Homo sapiens OX=9606 GN=PARP16 PE=1 SV=2	13.077	4440	Protein mono-ADP-ribosyltransferase PARP16	PARP16	Q8N5Y8	-2.53365	-2.42077	-2.4715	-3.58347	-3.11611	-3.78632	-3.49366	-3.31863	7.412202412691095e-4	-0.984333	6.700935662632833e-5
Q86YS7	sp|Q86YS7|C2CD5_HUMAN C2 domain-containing protein 5 OS=Homo sapiens OX=9606 GN=C2CD5 PE=1 SV=1	223.97	4199	C2 domain-containing protein 5	C2CD5	Q86YS7	-2.4473	-2.81918	-2.46678	-3.55523	-3.26651	-3.30819	-3.30441	-3.28071	7.427116339944575e-4	-0.765256	6.724732472773036e-5
P14649	sp|P14649|MYL6B_HUMAN Myosin light chain 6B OS=Homo sapiens OX=9606 GN=MYL6B PE=1 SV=1	162.97	1308	Myosin light chain 6B	MYL6B	P14649	-3.45351	-3.4757	-3.40475	-2.58522	-2.69307	-2.87881	-2.85326	-2.95682	7.464639500150728e-4	0.6512189661675807	6.76907317539012e-5
Q9H2F5	sp|Q9H2F5|EPC1_HUMAN Enhancer of polycomb homolog 1 OS=Homo sapiens OX=9606 GN=EPC1 PE=1 SV=1	7.6421	5982	Enhancer of polycomb homolog 1	EPC1	Q9H2F5	-2.79297	-2.62036	-2.76895	-3.26214	-3.12386	-3.17826	-3.19138	-3.21782	7.533003700830886e-4	-0.467266	6.851183370033515e-5
Q13838	sp|Q13838|DX39B_HUMAN Spliceosome RNA helicase DDX39B OS=Homo sapiens OX=9606 GN=DDX39B PE=1 SV=1	323.31	3000	Spliceosome RNA helicase DDX39B	DDX39B	Q13838	-2.64851	-2.76499	-2.7119	-3.35395	-3.18615	-3.10664	-3.19957	-3.20882	7.533003700830886e-4	-0.502559	6.851989201561214e-5
P35244	sp|P35244|RFA3_HUMAN Replication protein A 14 kDa subunit OS=Homo sapiens OX=9606 GN=RPA3 PE=1 SV=1	198.13	1747	Replication protein A 14 kDa subunit	RPA3	P35244	-2.37007	-2.74696	-2.65136	-3.34538	-3.31757	-3.17994	-3.29507	-3.51429	7.614902729003215e-4	-0.740987	6.938132089117892e-5
P62750	sp|P62750|RL23A_HUMAN 60S ribosomal protein L23a OS=Homo sapiens OX=9606 GN=RPL23A PE=1 SV=1	70.102	2450	60S ribosomal protein L23a	RPL23A	P62750	-3.48759	-3.4804	-3.33195	-2.86187	-2.99964	-2.75373	-2.66733	-2.70211	7.614902729003215e-4	0.6363751177766352	6.947633791077783e-5
Q2TAL8	sp|Q2TAL8|QRIC1_HUMAN Transcriptional regulator QRICH1 OS=Homo sapiens OX=9606 GN=QRICH1 PE=1 SV=1	106.55	3403	Transcriptional regulator QRICH1	QRICH1	Q2TAL8	-2.69867	-2.75581	-2.72576	-3.23707	-3.28494	-3.08059	-3.22902	-3.14272	7.635075441094057e-4	-0.468122	6.979605987663644e-5
P42898	sp|P42898|MTHR_HUMAN Methylenetetrahydrofolate reductase (NADPH) OS=Homo sapiens OX=9606 GN=MTHFR PE=1 SV=3	2.8679	1887	Methylenetetrahydrofolate reductase (NADPH)	MTHFR	P42898	-2.52433	-2.65157	-2.71039	-3.41968	-3.40924	-3.28439	-3.24833	-3.07342	7.635075441094057e-4	-0.658249	6.987244432274662e-5
Q99439	sp|Q99439|CNN2_HUMAN Calponin-2 OS=Homo sapiens OX=9606 GN=CNN2 PE=1 SV=4	323.31	5455	Calponin-2	CNN2	Q99439	-3.45274	-3.34656	-3.38164	-2.61543	-2.91321	-2.77221	-2.84482	-2.91154	7.638065149739742e-4	0.5822064820558728	7.000587416786877e-5
P49750	sp|P49750|YLPM1_HUMAN YLP motif-containing protein 1 OS=Homo sapiens OX=9606 GN=YLPM1 PE=1 SV=4	323.31	2025	YLP motif-containing protein 1	YLPM1	P49750	-2.57746	-2.83087	-2.72902	-3.21574	-3.24187	-3.19114	-3.15762	-3.23523	7.664224986611276e-4	-0.495869	7.035207215872869e-5
P16070	sp|P16070|CD44_HUMAN CD44 antigen OS=Homo sapiens OX=9606 GN=CD44 PE=1 SV=3	4.4249	1342	CD44 antigen	CD44	P16070	-3.84483	-4.17508	-4.01167	-2.72898	-2.45445	-2.32493	-2.52644	-3.22947	7.694014005658313e-4	1.3576698440022135	7.073236039085965e-5
P17480	sp|P17480|UBF1_HUMAN Nucleolar transcription factor 1 OS=Homo sapiens OX=9606 GN=UBTF PE=1 SV=1	269.13	1382	Nucleolar transcription factor 1	UBTF	P17480	-2.71944	-2.57925	-2.63169	-3.42912	-3.11756	-3.32646	-3.13684	-3.35032	7.701758446284932e-4	-0.628605	7.09509320997821e-5
Q9Y303	sp|Q9Y303|NAGA_HUMAN N-acetylglucosamine-6-phosphate deacetylase OS=Homo sapiens OX=9606 GN=AMDHD2 PE=1 SV=2	5.0152	7168	N-acetylglucosamine-6-phosphate deacetylase	AMDHD2	Q9Y303	-3.72151	-3.50743	-3.69165	-2.60474	-2.67764	-3.0887	-2.51097	-2.78402	7.701758446284932e-4	0.9069856831084451	7.101746435680037e-5
Q92541	sp|Q92541|RTF1_HUMAN RNA polymerase-associated protein RTF1 homolog OS=Homo sapiens OX=9606 GN=RTF1 PE=1 SV=4	289.83	4854	RNA polymerase-associated protein RTF1 homolog	RTF1	Q92541	-2.71807	-2.7838	-2.72535	-3.23313	-3.26611	-3.14649	-3.15862	-3.10295	7.722543728097055e-4	-0.439055	7.145645240557507e-5
Q68CP9	sp|Q68CP9|ARID2_HUMAN AT-rich interactive domain-containing protein 2 OS=Homo sapiens OX=9606 GN=ARID2 PE=1 SV=2	177.93	3699	AT-rich interactive domain-containing protein 2	ARID2	Q68CP9	-2.72466	-2.79732	-2.75282	-3.16606	-3.08467	-3.18969	-3.19211	-3.20822	7.722543728097055e-4	-0.409882	7.154450013591621e-5
P17931	sp|P17931|LEG3_HUMAN Galectin-3 OS=Homo sapiens OX=9606 GN=LGALS3 PE=1 SV=5	110	1397	Galectin-3	LGALS3	P17931	-4.49077	-4.50451	-4.52572	-2.9514	-2.83042	-3.15454	-1.90686	-2.18965	7.722543728097055e-4	1.9004251504859613	7.160978723295172e-5
Q01082	sp|Q01082|SPTB2_HUMAN Spectrin beta chain, non-erythrocytic 1 OS=Homo sapiens OX=9606 GN=SPTBN1 PE=1 SV=2	323.31	2620	Spectrin beta chain, non-erythrocytic 1	SPTBN1	Q01082	-3.48701	-3.4027	-3.37893	-2.73523	-2.78735	-3.02126	-2.64624	-2.81408	7.722543728097055e-4	0.6220441872127598	7.163809485305975e-5
Q9Y6Q1	sp|Q9Y6Q1|CAN6_HUMAN Calpain-6 OS=Homo sapiens OX=9606 GN=CAPN6 PE=1 SV=2	62.262	7389	Calpain-6	CAPN6	Q9Y6Q1	-2.85685	-2.17221	-1.92165	-4.03923	-3.68902	-3.51074	-3.80094	-3.67483	7.750732810700196e-4	-1.42605	7.229510457776984e-5
P29317	sp|P29317|EPHA2_HUMAN Ephrin type-A receptor 2 OS=Homo sapiens OX=9606 GN=EPHA2 PE=1 SV=2	309.67	1631	Ephrin type-A receptor 2	EPHA2	P29317	-3.62984	-3.61513	-3.49005	-2.91889	-2.95454	-2.48253	-2.80613	-2.59535	7.750732810700196e-4	0.8268517693211912	7.229666274981132e-5
P07437	sp|P07437|TBB5_HUMAN Tubulin beta chain OS=Homo sapiens OX=9606 GN=TUBB PE=1 SV=2	323.31	1090	Tubulin beta chain	TUBB	P07437	-2.57645	-2.60505	-2.67162	-3.46377	-3.42717	-3.06053	-3.24121	-3.29597	7.750732810700196e-4	-0.680022	7.2316605989621e-5
Q15397	sp|Q15397|PUM3_HUMAN Pumilio homolog 3 OS=Homo sapiens OX=9606 GN=PUM3 PE=1 SV=3	154.87	3236	Pumilio homolog 3	PUM3	Q15397	-3.53769	-3.30063	-3.26676	-2.84411	-2.87157	-2.81938	-2.72694	-2.83768	7.750732810700196e-4	0.5484225246209746	7.233012704888948e-5
Q7Z304	sp|Q7Z304|MAMC2_HUMAN MAM domain-containing protein 2 OS=Homo sapiens OX=9606 GN=MAMDC2 PE=1 SV=3	2.336	4007	MAM domain-containing protein 2	MAMDC2	Q7Z304	-4.50543	-4.63937	-4.69588	-1.84268	-2.19436	-2.88889	-2.87332	-3.20435	7.751273445784077e-4	2.0128415749751443	7.244281390102325e-5
P35251	sp|P35251|RFC1_HUMAN Replication factor C subunit 1 OS=Homo sapiens OX=9606 GN=RFC1 PE=1 SV=4	323.31	1750	Replication factor C subunit 1	RFC1	P35251	-2.80212	-2.64222	-2.67473	-3.26233	-3.20962	-3.09974	-3.31681	-3.17773	7.7580381389416e-4	-0.506888	7.261377177678986e-5
O00570;O95416	sp|O00570|SOX1_HUMAN Transcription factor SOX-1 OS=Homo sapiens OX=9606 GN=SOX1 PE=1 SV=2;sp|O95416|SOX14_HUMAN Transcription factor SOX-14 OS=Homo sapiens OX=9606 GN=SOX14 PE=1 SV=1	42.605	179	Transcription factor SOX-1	SOX1	O00570	-2.44247	-1.79288	-2.39467	-4.50093	-4.1363	-3.45695	-3.92706	-3.65416	7.758785202938844e-4	-1.72507	7.273134408408455e-5
Q96AG4	sp|Q96AG4|LRC59_HUMAN Leucine-rich repeat-containing protein 59 OS=Homo sapiens OX=9606 GN=LRRC59 PE=1 SV=1	224.16	5019	Leucine-rich repeat-containing protein 59	LRRC59	Q96AG4	-3.42875	-3.6201	-3.35328	-2.62501	-2.70075	-2.95885	-2.76211	-2.87815	7.758785202938844e-4	0.6823971945757603	7.292963367959803e-5
Q96P53	sp|Q96P53|WDFY2_HUMAN WD repeat and FYVE domain-containing protein 2 OS=Homo sapiens OX=9606 GN=WDFY2 PE=1 SV=2	18.498	5344	WD repeat and FYVE domain-containing protein 2	WDFY2	Q96P53	-3.5974	-3.30279	-3.75115	-2.56357	-2.85868	-2.73123	-2.86254	-2.76939	7.758785202938844e-4	0.7933635402988242	7.294400197735866e-5
Q9HCE5	sp|Q9HCE5|MET14_HUMAN N6-adenosine-methyltransferase non-catalytic subunit OS=Homo sapiens OX=9606 GN=METTL14 PE=1 SV=2	57.677	6211	N6-adenosine-methyltransferase non-catalytic subunit	METTL14	Q9HCE5	-2.56988	-2.79037	-2.77476	-3.18087	-3.27884	-3.15956	-3.20165	-3.2243	7.792939742592134e-4	-0.497375	7.337332516980234e-5	0.708394
Q9P0I2	sp|Q9P0I2|EMC3_HUMAN ER membrane protein complex subunit 3 OS=Homo sapiens OX=9606 GN=EMC3 PE=1 SV=3	95.087	6631	ER membrane protein complex subunit 3	EMC3	Q9P0I2	-3.57571	-3.56484	-3.50113	-2.54982	-2.6169	-3.04904	-2.73487	-2.85232	7.813547126419895e-4	0.7866366780804714	7.367585750366767e-5
Q96GM5	sp|Q96GM5|SMRD1_HUMAN SWI/SNF-related matrix-associated actin-dependent regulator of chromatin subfamily D member 1 OS=Homo sapiens OX=9606 GN=SMARCD1 PE=1 SV=2	323.31	5188	SWI/SNF-related matrix-associated actin-dependent regulator of chromatin subfamily D member 1	SMARCD1	Q96GM5	-2.56156	-2.79033	-2.6822	-3.40088	-3.22175	-3.15744	-3.20749	-3.21018	7.837046835629437e-4	-0.561519	7.400627479833381e-5
Q0VF96	sp|Q0VF96|CGNL1_HUMAN Cingulin-like protein 1 OS=Homo sapiens OX=9606 GN=CGNL1 PE=1 SV=2	175.98	2776	Cingulin-like protein 1	CGNL1	Q0VF96	-4.17417	-4.20954	-4.162	-2.20419	-2.24835	-3.22939	-2.60829	-2.87191	7.837809023857499e-4	1.5494768591084749	7.412231558459876e-5
Q9H6F5	sp|Q9H6F5|CCD86_HUMAN Coiled-coil domain-containing protein 86 OS=Homo sapiens OX=9606 GN=CCDC86 PE=1 SV=1	222.97	6063	Coiled-coil domain-containing protein 86	CCDC86	Q9H6F5	-3.65014	-3.3301	-3.35201	-2.85026	-2.89264	-2.70523	-2.68636	-2.82667	7.851289208270235e-4	0.651851	7.435882849660187e-5
Q9BUP3	sp|Q9BUP3|HTAI2_HUMAN Oxidoreductase HTATIP2 OS=Homo sapiens OX=9606 GN=HTATIP2 PE=1 SV=2	17.899	5690	Oxidoreductase HTATIP2	HTATIP2	Q9BUP3	-3.83922	-3.72138	-3.75461	-2.75912	-2.9001	-3.0367	-2.4319	-2.38556	7.955836238991727e-4	1.0690613725724787	7.552501077399905e-5
Q9Y618	sp|Q9Y618|NCOR2_HUMAN Nuclear receptor corepressor 2 OS=Homo sapiens OX=9606 GN=NCOR2 PE=1 SV=3	65.412	7342	Nuclear receptor corepressor 2	NCOR2	Q9Y618	-3.36707	-3.23659	-3.24587	-2.84412	-2.92597	-2.8093	-2.83383	-2.8593	7.955836238991727e-4	0.42867196582121014	7.556994844424859e-5
Q8N183	sp|Q8N183|NDUF2_HUMAN NADH dehydrogenase [ubiquinone] 1 alpha subcomplex assembly factor 2 OS=Homo sapiens OX=9606 GN=NDUFAF2 PE=1 SV=1	135.03	4363	NADH dehydrogenase [ubiquinone] 1 alpha subcomplex assembly factor 2	NDUFAF2	Q8N183	-3.56291	-3.41101	-3.2056	-2.82327	-2.78789	-2.87029	-2.78378	-2.78671	7.958237746572677e-4	0.5827830585660738	7.570327532845832e-5
Q16352	sp|Q16352|AINX_HUMAN Alpha-internexin OS=Homo sapiens OX=9606 GN=INA PE=1 SV=2	323.31	3320	Alpha-internexin	INA	Q16352	-2.3909	-2.03114	-2.39608	-4.44971	-3.66888	-3.40959	-3.67276	-3.68427	7.982400012230764e-4	-1.50434	7.604397178711713e-5
Q16778;P33778;P23527;P06899	sp|Q16778|H2B2E_HUMAN Histone H2B type 2-E OS=Homo sapiens OX=9606 GN=H2BC21 PE=1 SV=3;sp|P33778|H2B1B_HUMAN Histone H2B type 1-B OS=Homo sapiens OX=9606 GN=H2BC3 PE=1 SV=2;sp|P23527|H2B1O_HUMAN Histone H2B type 1-O OS=Homo sapiens OX=9606 GN=H2BC17 PE=1 S	12.347	3362	Histone H2B type 2-E	H2BC21	Q16778	-2.55902	-2.8286	-2.56029	-3.38044	-3.127	-3.28286	-3.31478	-3.23427	7.993930251377901e-4	-0.618565	7.62648254783588e-5
Q10588	sp|Q10588|BST1_HUMAN ADP-ribosyl cyclase/cyclic ADP-ribose hydrolase 2 OS=Homo sapiens OX=9606 GN=BST1 PE=1 SV=2	70.812	2784	ADP-ribosyl cyclase/cyclic ADP-ribose hydrolase 2	BST1	Q10588	-4.06915	-3.98151	-4.00094	-2.3613	-2.60588	-3.30248	-2.57864	-2.41873	8.002576785320207e-4	1.3637945748086024	7.645844783086102e-5
P49711	sp|P49711|CTCF_HUMAN Transcriptional repressor CTCF OS=Homo sapiens OX=9606 GN=CTCF PE=1 SV=1	323.31	2019	Transcriptional repressor CTCF	CTCF	P49711	-2.67102	-2.77556	-2.67549	-3.37236	-3.13328	-3.21018	-3.16656	-3.17845	8.007062415704947e-4	-0.504808	7.661837700597089e-5
Q9UNX3	sp|Q9UNX3|RL26L_HUMAN 60S ribosomal protein L26-like 1 OS=Homo sapiens OX=9606 GN=RPL26L1 PE=1 SV=1	3.2824	7025	60S ribosomal protein L26-like 1	RPL26L1	Q9UNX3	-3.42962	-3.68746	-3.38156	-2.63747	-2.93738	-2.90554	-2.657	-2.73349	8.007062415704947e-4	0.7253714830757625	7.672369208216099e-5
P51532	sp|P51532|SMCA4_HUMAN Transcription activator BRG1 OS=Homo sapiens OX=9606 GN=SMARCA4 PE=1 SV=2	323.31	2101	Transcription activator BRG1	SMARCA4	P51532	-2.63914	-2.81647	-2.729	-3.2792	-3.12393	-3.19554	-3.1571	-3.21475	8.032641446614359e-4	-0.465903	7.708033939189726e-5
Q8IWU5	sp|Q8IWU5|SULF2_HUMAN Extracellular sulfatase Sulf-2 OS=Homo sapiens OX=9606 GN=SULF2 PE=1 SV=1	4.6376	4264	Extracellular sulfatase Sulf-2	SULF2	Q8IWU5	-4.78877	-3.60774	-4.17399	-2.52904	-2.87622	-2.50541	-2.58546	-2.52102	8.050511510335858e-4	1.5867366941113143	7.741564975423355e-5
P23246	sp|P23246|SFPQ_HUMAN Splicing factor, proline- and glutamine-rich OS=Homo sapiens OX=9606 GN=SFPQ PE=1 SV=2	323.31	1511	Splicing factor, proline- and glutamine-rich	SFPQ	P23246	-2.63949	-2.80408	-2.7831	-3.16556	-3.17063	-3.15683	-3.16708	-3.25023	8.050511510335858e-4	-0.439841	7.758230482637796e-5
Q9Y3E5	sp|Q9Y3E5|PTH2_HUMAN Peptidyl-tRNA hydrolase 2, mitochondrial OS=Homo sapiens OX=9606 GN=PTRH2 PE=1 SV=1	94.967	7212	Peptidyl-tRNA hydrolase 2, mitochondrial	PTRH2	Q9Y3E5	-3.41884	-3.35061	-3.2424	-2.73216	-2.77057	-2.92092	-2.83781	-2.90147	8.050511510335858e-4	0.5046969604520144	7.75872099454671e-5
O75934	sp|O75934|SPF27_HUMAN Pre-mRNA-splicing factor SPF27 OS=Homo sapiens OX=9606 GN=BCAS2 PE=1 SV=1	244.04	725	Pre-mRNA-splicing factor SPF27	BCAS2	O75934	-2.74858	-2.80217	-2.73784	-3.21983	-3.18629	-3.1012	-3.13191	-3.18285	8.076555197110637e-4	-0.401551	7.795036608793073e-5
Q9Y248	sp|Q9Y248|PSF2_HUMAN DNA replication complex GINS protein PSF2 OS=Homo sapiens OX=9606 GN=GINS2 PE=1 SV=1	85.594	7088	DNA replication complex GINS protein PSF2	GINS2	Q9Y248	-2.73719	-2.66221	-2.73784	-3.26711	-3.24199	-3.05286	-3.18816	-3.28844	8.082084193052746e-4	-0.495297	7.811596442667283e-5
Q96J84	sp|Q96J84|KIRR1_HUMAN Kin of IRRE-like protein 1 OS=Homo sapiens OX=9606 GN=KIRREL1 PE=1 SV=2	241.14	5248	Kin of IRRE-like protein 1	KIRREL1	Q96J84	-3.85809	-3.68128	-3.74477	-2.42482	-2.43019	-3.05274	-2.71231	-2.90379	8.137308551794788e-4	1.0566090749602686	7.887226820756335e-5
Q9BVJ6	sp|Q9BVJ6|UT14A_HUMAN U3 small nucleolar RNA-associated protein 14 homolog A OS=Homo sapiens OX=9606 GN=UTP14A PE=1 SV=1	323.31	5719	U3 small nucleolar RNA-associated protein 14 homolog A	UTP14A	Q9BVJ6	-3.53233	-3.31134	-3.26405	-2.80498	-2.85502	-2.81035	-2.72537	-2.90334	8.137308551794788e-4	0.5494277126441536	7.887573072007724e-5
P57772	sp|P57772|SELB_HUMAN Selenocysteine-specific elongation factor OS=Homo sapiens OX=9606 GN=EEFSEC PE=1 SV=4	150.28	2312	Selenocysteine-specific elongation factor	EEFSEC	P57772	-2.74492	-2.76514	-2.81303	-3.14918	-3.20403	-3.12896	-3.16213	-3.13075	8.237414179181873e-4	-0.380646	7.996045703719107e-5
Q9C0B1	sp|Q9C0B1|FTO_HUMAN Alpha-ketoglutarate-dependent dioxygenase FTO OS=Homo sapiens OX=9606 GN=FTO PE=1 SV=3	229.84	5855	Alpha-ketoglutarate-dependent dioxygenase FTO	FTO	Q9C0B1	-2.66224	-2.79003	-2.74291	-3.24086	-3.28342	-3.16822	-3.15663	-3.10541	8.260825072057154e-4	-0.45918	8.034229138078148e-5
Q9NY27	sp|Q9NY27|PP4R2_HUMAN Serine/threonine-protein phosphatase 4 regulatory subunit 2 OS=Homo sapiens OX=9606 GN=PPP4R2 PE=1 SV=3	285.17	6541	Serine/threonine-protein phosphatase 4 regulatory subunit 2	PPP4R2	Q9NY27	-2.59907	-2.71479	-2.6797	-3.34127	-3.40992	-3.07689	-3.22608	-3.20524	8.260825072057154e-4	-0.587361	8.04171417235393e-5
O43427	sp|O43427|FIBP_HUMAN Acidic fibroblast growth factor intracellular-binding protein OS=Homo sapiens OX=9606 GN=FIBP PE=1 SV=3	86.926	410	Acidic fibroblast growth factor intracellular-binding protein	FIBP	O43427	-2.52206	-2.77047	-2.53872	-3.54523	-3.3156	-3.27903	-3.1996	-3.19382	8.271545863011418e-4	-0.696242	8.063637266815742e-5
P43146	sp|P43146|DCC_HUMAN Netrin receptor DCC OS=Homo sapiens OX=9606 GN=DCC PE=1 SV=2	143.48	1892	Netrin receptor DCC	DCC	P43146	-2.42965	-2.01925	-2.61508	-4.12145	-3.57252	-3.3928	-3.70715	-3.45485	8.274918797794757e-4	-1.2951	8.08874235066878e-5
P61224;A6NIZ1	sp|P61224|RAP1B_HUMAN Ras-related protein Rap-1b OS=Homo sapiens OX=9606 GN=RAP1B PE=1 SV=1;sp|A6NIZ1|RP1BL_HUMAN Ras-related protein Rap-1b-like protein OS=Homo sapiens OX=9606 GN=RAP1BL PE=2 SV=1	323.31	2372	Ras-related protein Rap-1b	RAP1B	P61224	-3.46046	-3.41507	-3.3836	-2.7951	-2.7404	-3.04821	-2.67616	-2.75124	8.274918797794757e-4	0.6174869892698709	8.090329662220013e-5
Q13557	sp|Q13557|KCC2D_HUMAN Calcium/calmodulin-dependent protein kinase type II subunit delta OS=Homo sapiens OX=9606 GN=CAMK2D PE=1 SV=3	323.31	2953	Calcium/calmodulin-dependent protein kinase type II subunit delta	CAMK2D	Q13557	-3.40163	-3.99995	-3.50494	-2.59915	-2.83136	-2.75417	-2.70925	-2.75517	8.274918797794757e-4	0.9056852216389939	8.101399461804337e-5
Q9UMN6	sp|Q9UMN6|KMT2B_HUMAN Histone-lysine N-methyltransferase 2B OS=Homo sapiens OX=9606 GN=KMT2B PE=1 SV=1	6.8822	6989	Histone-lysine N-methyltransferase 2B	KMT2B	Q9UMN6	-2.80404	-2.67845	-2.78044	-3.17988	-3.14871	-3.13847	-3.24326	-3.14831	8.279759066698479e-4	-0.417417	8.117636302026283e-5
P61353	sp|P61353|RL27_HUMAN 60S ribosomal protein L27 OS=Homo sapiens OX=9606 GN=RPL27 PE=1 SV=2	171.84	2381	60S ribosomal protein L27	RPL27	P61353	-3.57997	-3.31748	-3.3618	-2.86931	-2.95222	-2.68894	-2.77452	-2.7225	8.290705126803384e-4	0.6182517900218047	8.15146502774421e-5
Q9UH03	sp|Q9UH03|SEPT3_HUMAN Neuronal-specific septin-3 OS=Homo sapiens OX=9606 GN=SEPTIN3 PE=1 SV=3	59.229	6796	Neuronal-specific septin-3	SEPTIN3	Q9UH03	-1.99537	-2.45189	-2.26922	-4.41998	-4.11385	-3.33228	-3.76691	-3.61232	8.290705126803384e-4	-1.61024	8.153801235955726e-5
Q6UUV9	sp|Q6UUV9|CRTC1_HUMAN CREB-regulated transcription coactivator 1 OS=Homo sapiens OX=9606 GN=CRTC1 PE=1 SV=2	13.066	3859	CREB-regulated transcription coactivator 1	CRTC1	Q6UUV9	-2.61616	-2.7042	-2.8089	-3.23617	-3.18514	-3.09496	-3.23477	-3.30167	8.290705126803384e-4	-0.500784	8.16290783905513e-5
P62995	sp|P62995|TRA2B_HUMAN Transformer-2 protein homolog beta OS=Homo sapiens OX=9606 GN=TRA2B PE=1 SV=1	323.31	2480	Transformer-2 protein homolog beta	TRA2B	P62995	-2.69713	-2.80634	-2.73	-3.28048	-3.13959	-3.1201	-3.17585	-3.18367	8.315410480905817e-4	-0.435448	8.198779949233621e-5
Q9Y4P3	sp|Q9Y4P3|TBL2_HUMAN Transducin beta-like protein 2 OS=Homo sapiens OX=9606 GN=TBL2 PE=1 SV=1	118.94	7273	Transducin beta-like protein 2	TBL2	Q9Y4P3	-3.42556	-3.32657	-3.28556	-2.76014	-2.71812	-2.96394	-2.82906	-2.87588	8.35403084505633e-4	0.5164637789865347	8.248459840070894e-5
Q86U70	sp|Q86U70|LDB1_HUMAN LIM domain-binding protein 1 OS=Homo sapiens OX=9606 GN=LDB1 PE=1 SV=2	167.5	4107	LIM domain-binding protein 1	LDB1	Q86U70	-2.58638	-2.50499	-2.69238	-3.58202	-3.33057	-3.12649	-3.36099	-3.21248	8.390062186122413e-4	-0.727929	8.303337346505275e-5
P08247	sp|P08247|SYPH_HUMAN Synaptophysin OS=Homo sapiens OX=9606 GN=SYP PE=1 SV=3	2.2383	1124	Synaptophysin	SYP	P08247	-2.42271	-2.24711	-2.59958	-3.98983	-3.26612	-3.58688	-3.44545	-3.38143	8.390062186122413e-4	-1.11081	8.307338340098987e-5
P62241	sp|P62241|RS8_HUMAN 40S ribosomal protein S8 OS=Homo sapiens OX=9606 GN=RPS8 PE=1 SV=2	323.31	2417	40S ribosomal protein S8	RPS8	P62241	-3.40106	-3.32085	-3.24486	-2.89683	-2.94671	-2.79069	-2.76506	-2.79404	8.419221708349312e-4	0.48359163151071005	8.358631098140394e-5
Q9NWT8	sp|Q9NWT8|AKIP_HUMAN Aurora kinase A-interacting protein OS=Homo sapiens OX=9606 GN=AURKAIP1 PE=1 SV=1	3.8665	6490	Aurora kinase A-interacting protein	AURKAIP1	Q9NWT8	-3.5031	-3.48322	-3.2396	-2.78276	-2.73834	-2.97758	-2.76575	-2.76277	8.419221708349312e-4	0.6032003066993745	8.367639509995962e-5
Q7Z2K8	sp|Q7Z2K8|GRIN1_HUMAN G protein-regulated inducer of neurite outgrowth 1 OS=Homo sapiens OX=9606 GN=GPRIN1 PE=1 SV=2	164.28	4002	G protein-regulated inducer of neurite outgrowth 1	GPRIN1	Q7Z2K8	-2.54615	-2.24099	-2.18708	-4.29903	-3.49583	-3.39364	-3.65798	-3.57629	8.419221708349312e-4	-1.35981	8.371285575861836e-5
Q8N300	sp|Q8N300|SVBP_HUMAN Small vasohibin-binding protein OS=Homo sapiens OX=9606 GN=SVBP PE=1 SV=1	22.695	4381	Small vasohibin-binding protein	SVBP	Q8N300	-2.32252	-2.36289	-2.42776	-4.01679	-3.92275	-3.29749	-3.49167	-3.30041	8.479524731955396e-4	-1.23477	8.445391508706014e-5
P40425	sp|P40425|PBX2_HUMAN Pre-B-cell leukemia transcription factor 2 OS=Homo sapiens OX=9606 GN=PBX2 PE=1 SV=2	173.88	1829	Pre-B-cell leukemia transcription factor 2	PBX2	P40425	-2.42212	-2.85911	-2.40548	-3.27771	-3.27259	-3.53094	-3.36953	-3.36601	8.479524731955396e-4	-0.801118	8.454796219336169e-5
Q9Y3E1	sp|Q9Y3E1|HDGR3_HUMAN Hepatoma-derived growth factor-related protein 3 OS=Homo sapiens OX=9606 GN=HDGFL3 PE=1 SV=1	198.08	7211	Hepatoma-derived growth factor-related protein 3	HDGFL3	Q9Y3E1	-2.38774	-2.84595	-2.61736	-3.33518	-3.25475	-3.32066	-3.23359	-3.37166	8.527277747732824e-4	-0.686156	8.519919945781716e-5
P82094	sp|P82094|TMF1_HUMAN TATA element modulatory factor OS=Homo sapiens OX=9606 GN=TMF1 PE=1 SV=2	196.22	2557	TATA element modulatory factor	TMF1	P82094	-3.67082	-3.52288	-3.66744	-2.51977	-2.61016	-3.0968	-2.64893	-2.82314	8.527277747732824e-4	0.8806199348765649	8.526093568070592e-5
Q86WR7	sp|Q86WR7|PRSR2_HUMAN Proline and serine-rich protein 2 OS=Homo sapiens OX=9606 GN=PROSER2 PE=1 SV=2	3.612	4161	Proline and serine-rich protein 2	PROSER2	Q86WR7	-4.00677	-4.43063	-3.46984	-2.54893	-2.74694	-2.82731	-2.66683	-2.45048	8.614571879750291e-4	1.3209838138562051	8.631677867838515e-5
Q9BXP5	sp|Q9BXP5|SRRT_HUMAN Serrate RNA effector molecule homolog OS=Homo sapiens OX=9606 GN=SRRT PE=1 SV=1	323.31	5782	Serrate RNA effector molecule homolog	SRRT	Q9BXP5	-2.67784	-2.81034	-2.72997	-3.2148	-3.26892	-3.09445	-3.16752	-3.17646	8.614571879750291e-4	-0.445047	8.637301620857812e-5
Q12926	sp|Q12926|ELAV2_HUMAN ELAV-like protein 2 OS=Homo sapiens OX=9606 GN=ELAVL2 PE=1 SV=2	96.648	2820	ELAV-like protein 2	ELAVL2	Q12926	-2.24657	-2.47581	-2.7611	-3.77031	-3.35385	-3.40119	-3.35066	-3.34786	8.641235829765472e-4	-0.950278	8.696652353558941e-5
P20962	sp|P20962|PTMS_HUMAN Parathymosin OS=Homo sapiens OX=9606 GN=PTMS PE=1 SV=2	80.596	1465	Parathymosin	PTMS	P20962	-2.35789	-2.61065	-2.48427	-3.60985	-3.79811	-3.23612	-3.38342	-3.22794	8.641235829765472e-4	-0.966819	8.697032742604616e-5
O95777	sp|O95777|LSM8_HUMAN U6 snRNA-associated Sm-like protein LSm8 OS=Homo sapiens OX=9606 GN=LSM8 PE=1 SV=3	107.71	909	U6 snRNA-associated Sm-like protein LSm8	LSM8	O95777	-2.62859	-2.69949	-2.80707	-3.28594	-3.22966	-3.09632	-3.15661	-3.27556	8.641235829765472e-4	-0.497102	8.700036073573069e-5
P55196	sp|P55196|AFAD_HUMAN Afadin OS=Homo sapiens OX=9606 GN=AFDN PE=1 SV=3	323.31	2249	Afadin	AFDN	P55196	-2.62158	-2.86454	-2.59311	-3.30728	-3.24809	-3.18874	-3.18335	-3.2049	8.642531267727558e-4	-0.533396	8.717435726623986e-5
Q8NB78	sp|Q8NB78|KDM1B_HUMAN Lysine-specific histone demethylase 2 OS=Homo sapiens OX=9606 GN=KDM1B PE=1 SV=3	43.997	4499	Lysine-specific histone demethylase 2	KDM1B	Q8NB78	-2.78402	-2.70254	-2.77053	-3.26183	-3.09785	-3.15571	-3.1953	-3.15588	8.642531267727558e-4	-0.420948	8.72534402393825e-5
Q9NZ56	sp|Q9NZ56|FMN2_HUMAN Formin-2 OS=Homo sapiens OX=9606 GN=FMN2 PE=1 SV=4	6.2132	6581	Formin-2	FMN2	Q9NZ56	-2.64008	-2.65451	-2.78154	-3.22776	-3.06964	-3.24321	-3.22803	-3.36386	8.700714912304279e-4	-0.534453	8.796167832464262e-5
Q12841	sp|Q12841|FSTL1_HUMAN Follistatin-related protein 1 OS=Homo sapiens OX=9606 GN=FSTL1 PE=1 SV=1	323.31	2804	Follistatin-related protein 1	FSTL1	Q12841	-4.4534	-4.26788	-4.3163	-2.09066	-2.36186	-3.40072	-2.52415	-2.69515	8.716022204653622e-4	1.7313510110246835	8.82374696180043e-5
Q14141	sp|Q14141|SEPT6_HUMAN Septin-6 OS=Homo sapiens OX=9606 GN=SEPTIN6 PE=1 SV=4	317.05	3031	Septin-6	SEPTIN6	Q14141	-2.66304	-2.43362	-2.66073	-3.4397	-3.50141	-3.09225	-3.40914	-3.22407	8.722268924807481e-4	-0.747519	8.844411093748543e-5
Q8N594	sp|Q8N594|MPND_HUMAN MPN domain-containing protein OS=Homo sapiens OX=9606 GN=MPND PE=1 SV=1	28.821	4421	MPN domain-containing protein	MPND	Q8N594	-2.34713	-2.69973	-2.5856	-3.69713	-3.32039	-3.24436	-3.36976	-3.27259	8.722268924807481e-4	-0.836693	8.861809624875873e-5
P98175	sp|P98175|RBM10_HUMAN RNA-binding protein 10 OS=Homo sapiens OX=9606 GN=RBM10 PE=1 SV=3	323.31	2596	RNA-binding protein 10	RBM10	P98175	-2.73965	-2.76179	-2.81761	-3.18051	-3.18304	-3.09597	-3.15678	-3.16481	8.722268924807481e-4	-0.383206	8.866408627911507e-5
Q13796	sp|Q13796|SHRM2_HUMAN Protein Shroom2 OS=Homo sapiens OX=9606 GN=SHROOM2 PE=1 SV=1	223.18	2995	Protein Shroom2	SHROOM2	Q13796	-3.58932	-3.28901	-3.45671	-2.59368	-2.83475	-2.87608	-2.89268	-2.76777	8.727608690040932e-4	0.6520204406733079	8.883956630745734e-5
P60604	sp|P60604|UB2G2_HUMAN Ubiquitin-conjugating enzyme E2 G2 OS=Homo sapiens OX=9606 GN=UBE2G2 PE=1 SV=1	11.9	2339	Ubiquitin-conjugating enzyme E2 G2	UBE2G2	P60604	-3.3723	-3.3481	-3.19301	-2.78921	-2.8068	-2.84846	-2.85838	-2.92611	8.744077674613771e-4	0.4586790813584134	8.922051273189514e-5
Q8IVF2	sp|Q8IVF2|AHNK2_HUMAN Protein AHNAK2 OS=Homo sapiens OX=9606 GN=AHNAK2 PE=1 SV=2	323.31	4225	Protein AHNAK2	AHNAK2	Q8IVF2	-4.65583	-4.45928	-4.52917	-2.90667	-2.80189	-3.26238	-1.93674	-2.12414	8.744077674613771e-4	1.9417294480556886	8.92500637528277e-5
Q15149	sp|Q15149|PLEC_HUMAN Plectin OS=Homo sapiens OX=9606 GN=PLEC PE=1 SV=3	323.31	3197	Plectin	PLEC	Q15149	-3.60701	-3.86815	-3.6783	-2.37014	-2.54995	-3.01095	-2.74574	-2.89966	8.783947747279237e-4	1.0025342721607537	8.977899655599943e-5
Q9Y5S9	sp|Q9Y5S9|RBM8A_HUMAN RNA-binding protein 8A OS=Homo sapiens OX=9606 GN=RBM8A PE=1 SV=1	323.31	7320	RNA-binding protein 8A	RBM8A	Q9Y5S9	-2.72699	-2.74597	-2.75925	-3.27651	-3.11902	-3.09122	-3.19029	-3.22437	8.811982971479492e-4	-0.436215	9.01879107065739e-5
Q9HD33	sp|Q9HD33|RM47_HUMAN 39S ribosomal protein L47, mitochondrial OS=Homo sapiens OX=9606 GN=MRPL47 PE=1 SV=2	40.452	6236	39S ribosomal protein L47, mitochondrial	MRPL47	Q9HD33	-3.4136	-3.30545	-3.27003	-2.85635	-2.74651	-2.85807	-2.75684	-2.96153	8.819564222262644e-4	0.4938287197273543	9.038797939216542e-5
Q8WVX9	sp|Q8WVX9|FACR1_HUMAN Fatty acyl-CoA reductase 1 OS=Homo sapiens OX=9606 GN=FAR1 PE=1 SV=1	42.333	4794	Fatty acyl-CoA reductase 1	FAR1	Q8WVX9	-3.56958	-3.27061	-3.33383	-2.89052	-2.77989	-2.71145	-2.89233	-2.78433	8.846820926362931e-4	0.5796357152352476	9.079017726124436e-5
P12532;P17540	sp|P12532|KCRU_HUMAN Creatine kinase U-type, mitochondrial OS=Homo sapiens OX=9606 GN=CKMT1B PE=1 SV=1;sp|P17540|KCRS_HUMAN Creatine kinase S-type, mitochondrial OS=Homo sapiens OX=9606 GN=CKMT2 PE=1 SV=2	2.3733	1259	Creatine kinase U-type, mitochondrial	CKMT1B	P12532	-2.32623	-2.26685	-2.4203	-4.15674	-3.41989	-3.23851	-3.91059	-3.57269	8.869776897826153e-4	-1.32189	9.114893631983548e-5
Q16254	sp|Q16254|E2F4_HUMAN Transcription factor E2F4 OS=Homo sapiens OX=9606 GN=E2F4 PE=1 SV=2	24.27	3316	Transcription factor E2F4	E2F4	Q16254	-2.62514	-2.72724	-2.70349	-3.37394	-3.33491	-3.11302	-3.21242	-3.12854	8.873745839250289e-4	-0.54728	9.131295190785259e-5
P61513	sp|P61513|RL37A_HUMAN 60S ribosomal protein L37a OS=Homo sapiens OX=9606 GN=RPL37A PE=1 SV=2	92.538	2383	60S ribosomal protein L37a	RPL37A	P61513	-3.48089	-3.31942	-3.32658	-2.90705	-2.92511	-2.67484	-2.85445	-2.72993	8.876044154976464e-4	0.5573565190623615	9.154030315024592e-5
O14683	sp|O14683|P5I11_HUMAN Tumor protein p53-inducible protein 11 OS=Homo sapiens OX=9606 GN=TP53I11 PE=1 SV=2	103.46	221	Tumor protein p53-inducible protein 11	TP53I11	O14683	-2.67346	-2.06018	-2.55782	-3.87012	-3.3804	-3.36172	-3.59685	-3.4854	8.876044154976464e-4	-1.10841	9.158312466528972e-5
P52758	sp|P52758|RIDA_HUMAN 2-iminobutanoate/2-iminopropanoate deaminase OS=Homo sapiens OX=9606 GN=RIDA PE=1 SV=1	50.586	2162	2-iminobutanoate/2-iminopropanoate deaminase	RIDA	P52758	-2.37219	-2.87039	-2.52699	-3.40773	-3.25989	-3.3625	-3.25611	-3.37957	8.893129678833414e-4	-0.743302	9.188291183241299e-5
Q8WUD4	sp|Q8WUD4|CCD12_HUMAN Coiled-coil domain-containing protein 12 OS=Homo sapiens OX=9606 GN=CCDC12 PE=1 SV=1	323.31	4748	Coiled-coil domain-containing protein 12	CCDC12	Q8WUD4	-2.71737	-2.79782	-2.70446	-3.30497	-3.18273	-3.14376	-3.11188	-3.17662	9.056367205258673e-4	-0.444107	9.369523077236094e-5
Q15035	sp|Q15035|TRAM2_HUMAN Translocating chain-associated membrane protein 2 OS=Homo sapiens OX=9606 GN=TRAM2 PE=1 SV=1	2.519	3168	Translocating chain-associated membrane protein 2	TRAM2	Q15035	-3.8698	-3.29525	-3.65062	-2.59523	-2.72378	-2.80072	-2.687	-2.89494	9.111831377079279e-4	0.8648896100127028	9.441561848555113e-5
O60256	sp|O60256|KPRB_HUMAN Phosphoribosyl pyrophosphate synthase-associated protein 2 OS=Homo sapiens OX=9606 GN=PRPSAP2 PE=1 SV=1	302.31	492	Phosphoribosyl pyrophosphate synthase-associated protein 2	PRPSAP2	O60256	-2.61425	-2.72217	-2.69998	-3.30866	-3.35468	-3.05028	-3.30038	-3.17998	9.111831377079279e-4	-0.559992	9.452212246463299e-5
Q9UNW9	sp|Q9UNW9|NOVA2_HUMAN RNA-binding protein Nova-2 OS=Homo sapiens OX=9606 GN=NOVA2 PE=1 SV=1	179.4	7024	RNA-binding protein Nova-2	NOVA2	Q9UNW9	-2.1417	-2.46559	-2.42555	-4.17688	-3.72968	-3.23306	-3.68437	-3.4517	9.116310596120411e-4	-1.31086	9.469518575056336e-5
Q7Z589	sp|Q7Z589|EMSY_HUMAN BRCA2-interacting transcriptional repressor EMSY OS=Homo sapiens OX=9606 GN=EMSY PE=1 SV=2	92.835	4043	BRCA2-interacting transcriptional repressor EMSY	EMSY	Q7Z589	-2.72891	-2.72	-2.73787	-3.25956	-3.26713	-3.04074	-3.20621	-3.19336	9.161120081481588e-4	-0.464469	9.528786197791569e-5
P05556	sp|P05556|ITB1_HUMAN Integrin beta-1 OS=Homo sapiens OX=9606 GN=ITGB1 PE=1 SV=2	323.31	1049	Integrin beta-1	ITGB1	P05556	-3.82917	-4.11701	-3.95062	-2.33797	-2.31738	-3.12342	-2.61754	-2.92996	9.164083219071132e-4	1.300346244706954	9.544594381757186e-5
Q92888	sp|Q92888|ARHG1_HUMAN Rho guanine nucleotide exchange factor 1 OS=Homo sapiens OX=9606 GN=ARHGEF1 PE=1 SV=2	117.12	4930	Rho guanine nucleotide exchange factor 1	ARHGEF1	Q92888	-3.27126	-3.40595	-3.37116	-2.68823	-2.76799	-2.95283	-2.89645	-2.8363	9.204452999391639e-4	0.5210998326135168	9.599422583728816e-5
O95936;Q16650	sp|O95936|EOMES_HUMAN Eomesodermin homolog OS=Homo sapiens OX=9606 GN=EOMES PE=1 SV=3;sp|Q16650|TBR1_HUMAN T-box brain protein 1 OS=Homo sapiens OX=9606 GN=TBR1 PE=1 SV=1	1.43	933	Eomesodermin homolog	EOMES	O95936	-2.13901	-2.41807	-2.80862	-3.29352	-3.3726	-3.55352	-3.57395	-3.72835	9.215072921263469e-4	-1.04915	9.623295148993374e-5
Q5VTR2	sp|Q5VTR2|BRE1A_HUMAN E3 ubiquitin-protein ligase BRE1A OS=Homo sapiens OX=9606 GN=RNF20 PE=1 SV=2	243.05	3645	E3 ubiquitin-protein ligase BRE1A	RNF20	Q5VTR2	-2.8038	-2.71623	-2.76944	-3.1797	-3.22677	-3.08776	-3.18006	-3.14789	9.227662557063097e-4	-0.401281	9.649256916356774e-5
Q16706	sp|Q16706|MA2A1_HUMAN Alpha-mannosidase 2 OS=Homo sapiens OX=9606 GN=MAN2A1 PE=1 SV=2	152.04	3353	Alpha-mannosidase 2	MAN2A1	Q16706	-4.24841	-3.97924	-4.09019	-2.07247	-2.36512	-2.85826	-3.03925	-2.90115	9.265101558569281e-4	1.458695525482121	9.708650590500993e-5
Q9BUQ8	sp|Q9BUQ8|DDX23_HUMAN Probable ATP-dependent RNA helicase DDX23 OS=Homo sapiens OX=9606 GN=DDX23 PE=1 SV=3	305.26	5691	Probable ATP-dependent RNA helicase DDX23	DDX23	Q9BUQ8	-2.67955	-2.84409	-2.74994	-3.1534	-3.19294	-3.1248	-3.17473	-3.19945	9.265101558569281e-4	-0.411208	9.714139253881138e-5
P15291	sp|P15291|B4GT1_HUMAN Beta-1,4-galactosyltransferase 1 OS=Homo sapiens OX=9606 GN=B4GALT1 PE=1 SV=5	8.372	1323	Beta-1,4-galactosyltransferase 1	B4GALT1	P15291	-4.46551	-3.62472	-4.06802	-2.33027	-2.68219	-2.41133	-3.0238	-2.75187	9.291589535782601e-4	1.4128589276655608	9.754814177269333e-5
Q8TCT8	sp|Q8TCT8|SPP2A_HUMAN Signal peptide peptidase-like 2A OS=Homo sapiens OX=9606 GN=SPPL2A PE=1 SV=2	29.613	4675	Signal peptide peptidase-like 2A	SPPL2A	Q8TCT8	-3.33986	-3.38729	-3.43879	-2.64589	-2.7046	-2.9246	-2.85674	-2.93775	9.293993108085793e-4	0.5747302390293698	9.770244108902854e-5
Q9BZZ5	sp|Q9BZZ5|API5_HUMAN Apoptosis inhibitor 5 OS=Homo sapiens OX=9606 GN=API5 PE=1 SV=3	323.31	5849	Apoptosis inhibitor 5	API5	Q9BZZ5	-2.64362	-2.8266	-2.71627	-3.2426	-3.2772	-3.11077	-3.17104	-3.16808	9.380776920316139e-4	-0.465106	9.87450202138541e-5
Q16666	sp|Q16666|IF16_HUMAN Gamma-interferon-inducible protein 16 OS=Homo sapiens OX=9606 GN=IFI16 PE=1 SV=3	53.446	3349	Gamma-interferon-inducible protein 16	IFI16	Q16666	-3.6059	-3.75861	-3.71848	-2.78724	-2.86377	-2.97582	-2.70459	-2.28448	9.437073826511897e-4	0.9711495907230328	9.956047621989539e-5
Q8TDP1	sp|Q8TDP1|RNH2C_HUMAN Ribonuclease H2 subunit C OS=Homo sapiens OX=9606 GN=RNASEH2C PE=1 SV=1	25.107	4692	Ribonuclease H2 subunit C	RNASEH2C	Q8TDP1	-2.71913	-2.81007	-2.73183	-3.17977	-3.12098	-3.1984	-3.10525	-3.25753	9.437073826511897e-4	-0.418715	9.959972376265855e-5
Q7L4I2	sp|Q7L4I2|RSRC2_HUMAN Arginine/serine-rich coiled-coil protein 2 OS=Homo sapiens OX=9606 GN=RSRC2 PE=1 SV=1	151.56	3973	Arginine/serine-rich coiled-coil protein 2	RSRC2	Q7L4I2	-2.57252	-2.76126	-2.66918	-3.3406	-3.39055	-3.07333	-3.22239	-3.22213	9.526448494749746e-4	-0.582143	1.0074397862184873e-4
Q8IZD4	sp|Q8IZD4|DCP1B_HUMAN mRNA-decapping enzyme 1B OS=Homo sapiens OX=9606 GN=DCP1B PE=1 SV=2	97.874	4335	mRNA-decapping enzyme 1B	DCP1B	Q8IZD4	-2.82379	-2.68255	-2.74274	-3.20732	-3.23468	-3.08745	-3.18301	-3.16702	9.526448494749746e-4	-0.426203	1.0080757885015006e-4
Q9BUJ2	sp|Q9BUJ2|HNRL1_HUMAN Heterogeneous nuclear ribonucleoprotein U-like protein 1 OS=Homo sapiens OX=9606 GN=HNRNPUL1 PE=1 SV=2	323.31	5681	Heterogeneous nuclear ribonucleoprotein U-like protein 1	HNRNPUL1	Q9BUJ2	-2.62766	-2.82774	-2.75982	-3.25349	-3.20895	-3.16371	-3.13616	-3.16669	9.547167979901873e-4	-0.447397	1.0127299897547855e-4
P48509	sp|P48509|CD151_HUMAN CD151 antigen OS=Homo sapiens OX=9606 GN=CD151 PE=1 SV=3	18.041	1968	CD151 antigen	CD151	P48509	-3.85037	-4.04885	-3.86016	-2.44485	-2.39184	-3.20744	-2.4727	-2.84921	9.547167979901873e-4	1.24658	1.0134373974055254e-4
A6NGN9	sp|A6NGN9|IGLO5_HUMAN IgLON family member 5 OS=Homo sapiens OX=9606 GN=IGLON5 PE=1 SV=4	5.6844	44	IgLON family member 5	IGLON5	A6NGN9	-2.38211	-2.63047	-2.4931	-3.82694	-3.46079	-3.19	-3.34317	-3.32696	9.547167979901873e-4	-0.927679	1.0142457304020181e-4
Q9NTZ6	sp|Q9NTZ6|RBM12_HUMAN RNA-binding protein 12 OS=Homo sapiens OX=9606 GN=RBM12 PE=1 SV=1	198.92	6398	RNA-binding protein 12	RBM12	Q9NTZ6	-2.64046	-2.78706	-2.70152	-3.2727	-3.33012	-3.08153	-3.19919	-3.17015	9.555388260683468e-4	-0.50106	1.0164459669050878e-4
Q16822	sp|Q16822|PCKGM_HUMAN Phosphoenolpyruvate carboxykinase [GTP], mitochondrial OS=Homo sapiens OX=9606 GN=PCK2 PE=1 SV=4	323.31	3366	Phosphoenolpyruvate carboxykinase [GTP], mitochondrial	PCK2	Q16822	-4.05499	-3.59048	-3.769	-2.97348	-2.82363	-2.85741	-2.45627	-2.36073	9.56047914990468e-4	1.1105173075015604	1.0193455381401588e-4
Q8TAM2	sp|Q8TAM2|TTC8_HUMAN Tetratricopeptide repeat protein 8 OS=Homo sapiens OX=9606 GN=TTC8 PE=1 SV=2	9.8649	4633	Tetratricopeptide repeat protein 8	TTC8	Q8TAM2	-2.65735	-2.64768	-2.62087	-3.29672	-3.51832	-3.22514	-3.24692	-3.08277	9.56047914990468e-4	-0.632005	1.0200725165619912e-4
Q6UXN9	sp|Q6UXN9|WDR82_HUMAN WD repeat-containing protein 82 OS=Homo sapiens OX=9606 GN=WDR82 PE=1 SV=1	86.333	3880	WD repeat-containing protein 82	WDR82	Q6UXN9	-2.53799	-2.64583	-2.76499	-3.31214	-3.24969	-3.04902	-3.35753	-3.37004	9.56047914990468e-4	-0.618083	1.0220629046047951e-4
P51151	sp|P51151|RAB9A_HUMAN Ras-related protein Rab-9A OS=Homo sapiens OX=9606 GN=RAB9A PE=1 SV=1	154.09	2091	Ras-related protein Rab-9A	RAB9A	P51151	-3.45165	-3.68476	-3.63167	-2.4995	-2.60629	-3.00508	-2.70977	-2.92486	9.56047914990468e-4	0.8402620588393188	1.022298145455715e-4
Q9H3P2	sp|Q9H3P2|NELFA_HUMAN Negative elongation factor A OS=Homo sapiens OX=9606 GN=NELFA PE=1 SV=3	260.3	6010	Negative elongation factor A	NELFA	Q9H3P2	-2.63805	-2.84638	-2.69597	-3.23942	-3.253	-3.11117	-3.20926	-3.16677	9.563371831142923e-4	-0.469123	1.0239355203181771e-4
A0PK00	sp|A0PK00|T120B_HUMAN Transmembrane protein 120B OS=Homo sapiens OX=9606 GN=TMEM120B PE=1 SV=1	7.8038	15	Transmembrane protein 120B	TMEM120B	A0PK00	-3.42392	-3.87137	-3.41335	-2.59723	-2.64635	-2.81851	-2.80755	-2.88828	9.624180999573431e-4	0.8179590519367088	1.0322288257380822e-4
Q4KWH8	sp|Q4KWH8|PLCH1_HUMAN 1-phosphatidylinositol 4,5-bisphosphate phosphodiesterase eta-1 OS=Homo sapiens OX=9606 GN=PLCH1 PE=1 SV=1	45.216	3451	1-phosphatidylinositol 4,5-bisphosphate phosphodiesterase eta-1	PLCH1	Q4KWH8	-2.74394	-2.63448	-2.72852	-3.14376	-3.07517	-3.33134	-3.30045	-3.2358	9.624180999573431e-4	-0.514988	1.0331192768601946e-4
P55316	sp|P55316|FOXG1_HUMAN Forkhead box protein G1 OS=Homo sapiens OX=9606 GN=FOXG1 PE=1 SV=2	15.431	2262	Forkhead box protein G1	FOXG1	P55316	-2.44805	-2.53118	-2.35243	-3.82819	-3.71001	-3.10304	-3.5649	-3.31867	9.632354184093777e-4	-1.06107	1.0360226808784411e-4
Q6IAA8	sp|Q6IAA8|LTOR1_HUMAN Ragulator complex protein LAMTOR1 OS=Homo sapiens OX=9606 GN=LAMTOR1 PE=1 SV=2	307.95	3738	Ragulator complex protein LAMTOR1	LAMTOR1	Q6IAA8	-3.32884	-3.34472	-3.31852	-2.74323	-2.77097	-3.01517	-2.83321	-2.81664	9.632354184093777e-4	0.4948437617001722	1.0366719195490456e-4
Q01130	sp|Q01130|SRSF2_HUMAN Serine/arginine-rich splicing factor 2 OS=Homo sapiens OX=9606 GN=SRSF2 PE=1 SV=4	323.31	2623	Serine/arginine-rich splicing factor 2	SRSF2	Q01130	-2.70449	-2.576	-2.77921	-3.23301	-3.233	-3.06147	-3.32484	-3.30887	9.6396520053647e-4	-0.545672	1.0387959944678527e-4
Q5VSY0	sp|Q5VSY0|GKAP1_HUMAN G kinase-anchoring protein 1 OS=Homo sapiens OX=9606 GN=GKAP1 PE=1 SV=2	13.641	3637	G kinase-anchoring protein 1	GKAP1	Q5VSY0	-2.71872	-2.62968	-2.6918	-3.3161	-3.30004	-3.11363	-3.37067	-3.08807	9.665143367503509e-4	-0.557632	1.045075395915584e-4
Q969S2	sp|Q969S2|NEIL2_HUMAN Endonuclease 8-like 2 OS=Homo sapiens OX=9606 GN=NEIL2 PE=1 SV=3	6.4791	4989	Endonuclease 8-like 2	NEIL2	Q969S2	-2.64582	-2.27716	-2.73385	-3.4662	-3.33986	-3.1623	-3.54778	-3.3639	9.665143367503509e-4	-0.823731	1.0459282390274585e-4
Q9UIF8	sp|Q9UIF8|BAZ2B_HUMAN Bromodomain adjacent to zinc finger domain protein 2B OS=Homo sapiens OX=9606 GN=BAZ2B PE=1 SV=3	180.81	6849	Bromodomain adjacent to zinc finger domain protein 2B	BAZ2B	Q9UIF8	-2.5819	-2.8251	-2.608	-3.41243	-3.1606	-3.17837	-3.26775	-3.21354	9.665143367503509e-4	-0.574868	1.0463742881152571e-4
P78563	sp|P78563|RED1_HUMAN Double-stranded RNA-specific editase 1 OS=Homo sapiens OX=9606 GN=ADARB1 PE=1 SV=1	6.4827	2548	Double-stranded RNA-specific editase 1	ADARB1	P78563	-3.27123	-3.44635	-3.31174	-2.7198	-2.92224	-2.76431	-2.9314	-2.81616	9.665143367503509e-4	0.5123265051212567	1.0469615685168995e-4
Q13247	sp|Q13247|SRSF6_HUMAN Serine/arginine-rich splicing factor 6 OS=Homo sapiens OX=9606 GN=SRSF6 PE=1 SV=2	181.47	2883	Serine/arginine-rich splicing factor 6	SRSF6	Q13247	-2.74673	-2.73834	-2.80148	-3.19375	-3.17669	-3.08851	-3.12737	-3.24015	9.665143367503509e-4	-0.403112	1.048513823313846e-4
Q6PIU2	sp|Q6PIU2|NCEH1_HUMAN Neutral cholesterol ester hydrolase 1 OS=Homo sapiens OX=9606 GN=NCEH1 PE=1 SV=3	53.278	3832	Neutral cholesterol ester hydrolase 1	NCEH1	Q6PIU2	-4.06492	-4.0752	-4.04245	-2.2788	-2.2892	-3.21936	-2.55703	-2.91827	9.665143367503509e-4	1.4083266750828312	1.0503359839172598e-4
Q9NRA1	sp|Q9NRA1|PDGFC_HUMAN Platelet-derived growth factor C OS=Homo sapiens OX=9606 GN=PDGFC PE=1 SV=2	9.9818	6330	Platelet-derived growth factor C	PDGFC	Q9NRA1	-4.31295	-4.13692	-4.23377	-2.06131	-2.21728	-3.10048	-2.88695	-2.90755	9.665143367503509e-4	1.5931659923351962	1.0509383775524577e-4
P56545	sp|P56545|CTBP2_HUMAN C-terminal-binding protein 2 OS=Homo sapiens OX=9606 GN=CTBP2 PE=1 SV=1	200.99	2292	C-terminal-binding protein 2	CTBP2	P56545	-2.4984	-2.75814	-2.67795	-3.31008	-3.28015	-3.07134	-3.42299	-3.27953	9.669109420970223e-4	-0.62799	1.05271237134296e-4
Q15126	sp|Q15126|PMVK_HUMAN Phosphomevalonate kinase OS=Homo sapiens OX=9606 GN=PMVK PE=1 SV=3	42.477	3195	Phosphomevalonate kinase	PMVK	Q15126	-2.45697	-2.48873	-2.71764	-3.56583	-3.52184	-3.06284	-3.33996	-3.35477	9.676033013832055e-4	-0.814604	1.0548098758308795e-4
Q2TAK8	sp|Q2TAK8|PWP3A_HUMAN PWWP domain-containing DNA repair factor 3A OS=Homo sapiens OX=9606 GN=PWWP3A PE=1 SV=3	30.331	3402	PWWP domain-containing DNA repair factor 3A	PWWP3A	Q2TAK8	-2.6641	-2.81161	-2.7052	-3.30818	-3.17061	-3.17223	-3.09444	-3.23209	9.698094382756065e-4	-0.468539	1.058561614337768e-4
P14859;Q9UKI9;P09086	sp|P14859|PO2F1_HUMAN POU domain, class 2, transcription factor 1 OS=Homo sapiens OX=9606 GN=POU2F1 PE=1 SV=2;sp|Q9UKI9|PO2F3_HUMAN POU domain, class 2, transcription factor 3 OS=Homo sapiens OX=9606 GN=POU2F3 PE=1 SV=3;sp|P09086|PO2F2_HUMAN POU domain, cl	192.24	1312	POU domain, class 2, transcription factor 1	POU2F1	P14859	-2.80704	-2.65483	-2.59583	-3.29596	-3.38338	-3.14921	-3.16411	-3.17157	9.710727096318516e-4	-0.546943	1.061466969169289e-4
Q96GX5	sp|Q96GX5|GWL_HUMAN Serine/threonine-protein kinase greatwall OS=Homo sapiens OX=9606 GN=MASTL PE=1 SV=1	23.144	5197	Serine/threonine-protein kinase greatwall	MASTL	Q96GX5	-3.54409	-3.2637	-3.38616	-2.68915	-2.7315	-2.83166	-2.84217	-2.95498	9.710727096318516e-4	0.5880896155460782	1.0626375436604624e-4
Q8N128	sp|Q8N128|F177A_HUMAN Protein FAM177A1 OS=Homo sapiens OX=9606 GN=FAM177A1 PE=1 SV=1	28.639	4356	Protein FAM177A1	FAM177A1	Q8N128	-3.2554	-3.22976	-3.24045	-2.91824	-2.85472	-2.90131	-2.87519	-2.81405	9.717892440415651e-4	0.36917	1.0658349189655615e-4
Q01850	sp|Q01850|CDR2_HUMAN Cerebellar degeneration-related protein 2 OS=Homo sapiens OX=9606 GN=CDR2 PE=1 SV=2	105.9	2642	Cerebellar degeneration-related protein 2	CDR2	Q01850	-4.49524	-3.88587	-4.06605	-2.09696	-2.37155	-2.83863	-2.86806	-3.0051	9.717892440415651e-4	1.5129945657545032	1.0694798774747897e-4
Q8TBF4	sp|Q8TBF4|ZCRB1_HUMAN Zinc finger CCHC-type and RNA-binding motif-containing protein 1 OS=Homo sapiens OX=9606 GN=ZCRB1 PE=1 SV=2	40.997	4654	Zinc finger CCHC-type and RNA-binding motif-containing protein 1	ZCRB1	Q8TBF4	-2.8096	-2.71378	-2.68784	-3.23416	-3.25821	-3.113	-3.09737	-3.23071	9.717892440415651e-4	-0.44962	1.0704321840359295e-4
Q12830	sp|Q12830|BPTF_HUMAN Nucleosome-remodeling factor subunit BPTF OS=Homo sapiens OX=9606 GN=BPTF PE=1 SV=3	323.31	2801	Nucleosome-remodeling factor subunit BPTF	BPTF	Q12830	-2.66852	-2.82844	-2.66651	-3.33307	-3.17283	-3.20123	-3.14228	-3.15439	9.717892440415651e-4	-0.479605	1.0740530922025276e-4
O14907	sp|O14907|TX1B3_HUMAN Tax1-binding protein 3 OS=Homo sapiens OX=9606 GN=TAX1BP3 PE=1 SV=2	106.37	253	Tax1-binding protein 3	TAX1BP3	O14907	-3.33791	-3.37235	-3.40161	-2.90467	-2.99648	-2.69491	-2.71744	-2.79001	9.717892440415651e-4	0.5499250568223601	1.0743694130190637e-4
O15127	sp|O15127|SCAM2_HUMAN Secretory carrier-associated membrane protein 2 OS=Homo sapiens OX=9606 GN=SCAMP2 PE=1 SV=2	25.548	302	Secretory carrier-associated membrane protein 2	SCAMP2	O15127	-3.773	-3.51116	-3.52925	-2.52339	-2.52656	-2.98068	-2.77571	-2.91776	9.717892440415651e-4	0.8596497771430944	1.0747034672132275e-4
O75494	sp|O75494|SRS10_HUMAN Serine/arginine-rich splicing factor 10 OS=Homo sapiens OX=9606 GN=SRSF10 PE=1 SV=1	323.31	658	Serine/arginine-rich splicing factor 10	SRSF10	O75494	-2.65155	-2.79723	-2.728	-3.28681	-3.12294	-3.12844	-3.15936	-3.28603	9.717892440415651e-4	-0.471122	1.0749638513778957e-4
Q5VUB5	sp|Q5VUB5|F1711_HUMAN Protein FAM171A1 OS=Homo sapiens OX=9606 GN=FAM171A1 PE=1 SV=1	1.4016	3649	Protein FAM171A1	FAM171A1	Q5VUB5	-3.47711	-3.28973	-3.55785	-2.96249	-2.68277	-2.73206	-2.91455	-2.68174	9.717892440415651e-4	0.6468370080928874	1.0756797285291377e-4
Q3ZCT1	sp|Q3ZCT1|ZN260_HUMAN Zinc finger protein 260 OS=Homo sapiens OX=9606 GN=ZNF260 PE=1 SV=3	1.7224	3432	Zinc finger protein 260	ZNF260	Q3ZCT1	-2.37551	-2.39784	-2.46083	-3.34471	-3.20296	-3.41481	-3.96546	-3.81416	9.717892440415651e-4	-1.13703	1.0758575146902345e-4
Q8IUC4;A8MT19	sp|Q8IUC4|RHPN2_HUMAN Rhophilin-2 OS=Homo sapiens OX=9606 GN=RHPN2 PE=1 SV=1;sp|A8MT19|RHN2P_HUMAN Putative rhophilin-2-like protein RHPN2P1 OS=Homo sapiens OX=9606 GN=RHPN2P1 PE=5 SV=2	41.886	4207	Rhophilin-2	RHPN2	Q8IUC4	-3.59079	-3.67981	-3.57029	-2.75537	-2.88627	-3.0484	-2.57082	-2.456	9.717892440415651e-4	0.8702534653880587	1.0769168403626843e-4
Q3LXA3	sp|Q3LXA3|TKFC_HUMAN Triokinase/FMN cyclase OS=Homo sapiens OX=9606 GN=TKFC PE=1 SV=2	209.48	3422	Triokinase/FMN cyclase	TKFC	Q3LXA3	-2.50599	-2.71021	-2.5604	-3.41829	-3.57152	-3.14919	-3.34259	-3.14983	9.77112538954045e-4	-0.734086	1.0841729185172644e-4
O15270	sp|O15270|SPTC2_HUMAN Serine palmitoyltransferase 2 OS=Homo sapiens OX=9606 GN=SPTLC2 PE=1 SV=1	323.31	328	Serine palmitoyltransferase 2	SPTLC2	O15270	-3.69075	-3.29433	-3.48676	-2.61393	-2.67678	-2.91761	-2.83904	-2.84084	9.818056594804601e-4	0.7129729997786924	1.090743685022036e-4
Q01844	sp|Q01844|EWS_HUMAN RNA-binding protein EWS OS=Homo sapiens OX=9606 GN=EWSR1 PE=1 SV=1	155.25	2641	RNA-binding protein EWS	EWSR1	Q01844	-2.46742	-2.8381	-2.69164	-3.17644	-3.29681	-3.26618	-3.21043	-3.31887	9.847902730892833e-4	-0.588024	1.0954270361679156e-4
Q5XUX1	sp|Q5XUX1|FBXW9_HUMAN F-box/WD repeat-containing protein 9 OS=Homo sapiens OX=9606 GN=FBXW9 PE=1 SV=3	3.0064	3682	F-box/WD repeat-containing protein 9	FBXW9	Q5XUX1	-2.69853	-2.55726	-2.66472	-3.47855	-3.37138	-3.15033	-3.27645	-3.10564	9.943085107705627e-4	-0.636303	1.1073953973586882e-4
Q96BK5	sp|Q96BK5|PINX1_HUMAN PIN2/TERF1-interacting telomerase inhibitor 1 OS=Homo sapiens OX=9606 GN=PINX1 PE=1 SV=2	25.04	5044	PIN2/TERF1-interacting telomerase inhibitor 1	PINX1	Q96BK5	-3.59563	-3.31016	-3.27823	-2.70284	-2.83231	-2.85537	-2.77322	-2.88972	0.00100421	0.5839806760504351	1.119820287803496e-4
Q9NWB7	sp|Q9NWB7|IFT57_HUMAN Intraflagellar transport protein 57 homolog OS=Homo sapiens OX=9606 GN=IFT57 PE=1 SV=1	31.914	6478	Intraflagellar transport protein 57 homolog	IFT57	Q9NWB7	-2.7086	-2.66074	-2.76486	-3.31625	-3.27344	-3.20256	-3.21107	-3.04298	0.00100569	-0.497859	1.123197139338378e-4
Q9NXG2	sp|Q9NXG2|THUM1_HUMAN THUMP domain-containing protein 1 OS=Homo sapiens OX=9606 GN=THUMPD1 PE=1 SV=2	323.31	6527	THUMP domain-containing protein 1	THUMPD1	Q9NXG2	-2.3865	-2.71108	-2.67781	-3.43927	-3.49279	-3.12662	-3.36872	-3.21848	0.00100569	-0.737379	1.125254017289105e-4
P38646	sp|P38646|GRP75_HUMAN Stress-70 protein, mitochondrial OS=Homo sapiens OX=9606 GN=HSPA9 PE=1 SV=2	323.31	1810	Stress-70 protein, mitochondrial	HSPA9	P38646	-3.54667	-3.43183	-3.30081	-2.8351	-2.76496	-3.01195	-2.66387	-2.72482	0.00100569	0.6262975193439373	1.125658593616821e-4
P78356	sp|P78356|PI42B_HUMAN Phosphatidylinositol 5-phosphate 4-kinase type-2 beta OS=Homo sapiens OX=9606 GN=PIP4K2B PE=1 SV=1	178.52	2532	Phosphatidylinositol 5-phosphate 4-kinase type-2 beta	PIP4K2B	P78356	-2.43814	-2.65342	-2.69939	-3.47704	-3.46981	-3.17766	-3.37282	-3.11451	0.00100732	-0.725384	1.1295123137930013e-4
Q10570	sp|Q10570|CPSF1_HUMAN Cleavage and polyadenylation specificity factor subunit 1 OS=Homo sapiens OX=9606 GN=CPSF1 PE=1 SV=2	300.42	2783	Cleavage and polyadenylation specificity factor subunit 1	CPSF1	Q10570	-2.77386	-2.73033	-2.80298	-3.18136	-3.15747	-3.08134	-3.15197	-3.22638	0.00100732	-0.390647	1.1302846848828239e-4
P54278	sp|P54278|PMS2_HUMAN Mismatch repair endonuclease PMS2 OS=Homo sapiens OX=9606 GN=PMS2 PE=1 SV=2	13.099	2214	Mismatch repair endonuclease PMS2	PMS2	P54278	-2.66241	-2.48797	-2.78407	-3.2629	-3.40419	-3.19023	-3.38483	-3.12431	0.00100796	-0.628475	1.1323945141589002e-4
Q9UKN8	sp|Q9UKN8|TF3C4_HUMAN General transcription factor 3C polypeptide 4 OS=Homo sapiens OX=9606 GN=GTF3C4 PE=1 SV=2	323.31	6915	General transcription factor 3C polypeptide 4	GTF3C4	Q9UKN8	-2.76731	-2.68418	-2.74271	-3.28179	-3.25631	-3.05953	-3.21208	-3.14821	0.00101181	-0.460181	1.1381251937869562e-4
P84103	sp|P84103|SRSF3_HUMAN Serine/arginine-rich splicing factor 3 OS=Homo sapiens OX=9606 GN=SRSF3 PE=1 SV=1	205.41	2585	Serine/arginine-rich splicing factor 3	SRSF3	P84103	-2.68134	-2.80519	-2.75301	-3.25973	-3.12094	-3.14278	-3.12358	-3.24637	0.00101185	-0.432166	1.1409996502251273e-4
Q53EZ4	sp|Q53EZ4|CEP55_HUMAN Centrosomal protein of 55 kDa OS=Homo sapiens OX=9606 GN=CEP55 PE=1 SV=3	65.976	3468	Centrosomal protein of 55 kDa	CEP55	Q53EZ4	-3.74213	-3.34683	-3.36829	-2.84675	-2.85029	-2.86385	-2.68874	-2.6439	0.00101185	0.7070471824371696	1.1410054807850128e-4
Q8IYD1	sp|Q8IYD1|ERF3B_HUMAN Eukaryotic peptide chain release factor GTP-binding subunit ERF3B OS=Homo sapiens OX=9606 GN=GSPT2 PE=1 SV=2	115.11	4312	Eukaryotic peptide chain release factor GTP-binding subunit ERF3B	GSPT2	Q8IYD1	-2.44278	-2.68943	-2.68179	-3.46352	-3.48257	-3.09589	-3.28639	-3.24294	0.00101185	-0.709597	1.1423874885569078e-4
Q9NVH6	sp|Q9NVH6|TMLH_HUMAN Trimethyllysine dioxygenase, mitochondrial OS=Homo sapiens OX=9606 GN=TMLHE PE=1 SV=1	15.904	6443	Trimethyllysine dioxygenase, mitochondrial	TMLHE	Q9NVH6	-2.66861	-2.79685	-2.72866	-3.24584	-3.10763	-3.09426	-3.25882	-3.25211	0.00101191	-0.460356	1.1438574800810235e-4
O43896	sp|O43896|KIF1C_HUMAN Kinesin-like protein KIF1C OS=Homo sapiens OX=9606 GN=KIF1C PE=1 SV=3	36.044	474	Kinesin-like protein KIF1C	KIF1C	O43896	-3.47566	-3.21857	-3.3006	-2.77006	-2.81709	-2.8763	-2.79597	-2.91574	0.00101467	0.49657596300681783	1.1483935004604073e-4
Q6AWC2	sp|Q6AWC2|WWC2_HUMAN Protein WWC2 OS=Homo sapiens OX=9606 GN=WWC2 PE=1 SV=2	50.755	3718	Protein WWC2	WWC2	Q6AWC2	-3.23383	-3.44593	-3.26243	-2.8394	-2.91548	-2.76318	-2.81533	-2.87727	0.00101765	0.4719299110676727	1.1542236231857002e-4
Q9UFW8	sp|Q9UFW8|CGBP1_HUMAN CGG triplet repeat-binding protein 1 OS=Homo sapiens OX=9606 GN=CGGBP1 PE=1 SV=2	94.577	6775	CGG triplet repeat-binding protein 1	CGGBP1	Q9UFW8	-2.75823	-2.80663	-2.79013	-3.08792	-3.14977	-3.17509	-3.17054	-3.15031	0.00101765	-0.361727	1.154589706894405e-4
Q92882	sp|Q92882|OSTF1_HUMAN Osteoclast-stimulating factor 1 OS=Homo sapiens OX=9606 GN=OSTF1 PE=1 SV=2	35.676	4929	Osteoclast-stimulating factor 1	OSTF1	Q92882	-3.68303	-3.50187	-3.63265	-2.53969	-2.73572	-3.11991	-2.56739	-2.76223	0.00101847	0.8608647318387641	1.156930340790898e-4
P45983	sp|P45983|MK08_HUMAN Mitogen-activated protein kinase 8 OS=Homo sapiens OX=9606 GN=MAPK8 PE=1 SV=2	33.664	1909	Mitogen-activated protein kinase 8	MAPK8	P45983	-2.57613	-2.60257	-2.74561	-3.42284	-3.38045	-3.0409	-3.30054	-3.23389	0.00101896	-0.634286	1.1599089246930517e-4
Q5RI15	sp|Q5RI15|COX20_HUMAN Cytochrome c oxidase assembly protein COX20, mitochondrial OS=Homo sapiens OX=9606 GN=COX20 PE=1 SV=2	49.481	3559	Cytochrome c oxidase assembly protein COX20, mitochondrial	COX20	Q5RI15	-3.82662	-3.38901	-3.45877	-2.52497	-2.69756	-2.83881	-2.86241	-2.85799	0.00101896	0.8017859765539197	1.1603193063111892e-4
P00533	sp|P00533|EGFR_HUMAN Epidermal growth factor receptor OS=Homo sapiens OX=9606 GN=EGFR PE=1 SV=2	270.72	961	Epidermal growth factor receptor	EGFR	P00533	-4.26892	-4.03648	-4.16038	-2.21861	-2.22232	-2.87776	-2.63432	-3.25145	0.0010255	1.5143647138729937	1.1691978011505957e-4
P09012	sp|P09012|SNRPA_HUMAN U1 small nuclear ribonucleoprotein A OS=Homo sapiens OX=9606 GN=SNRPA PE=1 SV=3	151.16	1141	U1 small nuclear ribonucleoprotein A	SNRPA	P09012	-2.62481	-2.83502	-2.71775	-3.25196	-3.27201	-3.15942	-3.10835	-3.19297	0.00102669	-0.471084	1.1728323512075965e-4
Q8IVH2	sp|Q8IVH2|FOXP4_HUMAN Forkhead box protein P4 OS=Homo sapiens OX=9606 GN=FOXP4 PE=1 SV=1	36.878	4227	Forkhead box protein P4	FOXP4	Q8IVH2	-2.65974	-2.34155	-2.70774	-3.09429	-3.34019	-3.37559	-3.42289	-3.54018	0.00102669	-0.784952	1.1734059930240252e-4
P46776	sp|P46776|RL27A_HUMAN 60S ribosomal protein L27a OS=Homo sapiens OX=9606 GN=RPL27A PE=1 SV=2	167.18	1928	60S ribosomal protein L27a	RPL27A	P46776	-3.48978	-3.24046	-3.32995	-2.90399	-2.90113	-2.69622	-2.82505	-2.80745	0.00102799	0.5266318479178604	1.1763109699976008e-4
Q9Y3U8	sp|Q9Y3U8|RL36_HUMAN 60S ribosomal protein L36 OS=Homo sapiens OX=9606 GN=RPL36 PE=1 SV=3	154.85	7230	60S ribosomal protein L36	RPL36	Q9Y3U8	-3.48712	-3.21303	-3.29314	-2.85448	-2.88269	-2.7529	-2.84165	-2.84421	0.0010317	0.495909	1.1819956997613588e-4
O15213	sp|O15213|WDR46_HUMAN WD repeat-containing protein 46 OS=Homo sapiens OX=9606 GN=WDR46 PE=1 SV=3	168.59	314	WD repeat-containing protein 46	WDR46	O15213	-3.51715	-3.28368	-3.2421	-2.86667	-2.84481	-2.81571	-2.73291	-2.88335	0.00103177	0.518954	1.1835008122841064e-4
Q96IZ7	sp|Q96IZ7|RSRC1_HUMAN Serine/Arginine-related protein 53 OS=Homo sapiens OX=9606 GN=RSRC1 PE=1 SV=1	69.111	5244	Serine/Arginine-related protein 53	RSRC1	Q96IZ7	-2.80136	-2.75714	-2.72102	-3.20434	-3.25503	-3.11784	-3.09827	-3.16152	0.00103182	-0.40756	1.1849963147337536e-4
Q4ADV7	sp|Q4ADV7|RIC1_HUMAN Guanine nucleotide exchange factor subunit RIC1 OS=Homo sapiens OX=9606 GN=RIC1 PE=1 SV=2	2.4322	3440	Guanine nucleotide exchange factor subunit RIC1	RIC1	Q4ADV7	-4.31941	-3.58029	-4.11812	-2.51172	-3.09775	-2.32163	-2.76964	-2.55739	0.0010355	1.35431	1.1906554922003337e-4
P53779	sp|P53779|MK10_HUMAN Mitogen-activated protein kinase 10 OS=Homo sapiens OX=9606 GN=MAPK10 PE=1 SV=2	37.896	2198	Mitogen-activated protein kinase 10	MAPK10	P53779	-2.23635	-2.12048	-2.41989	-4.3122	-4.12594	-3.22846	-3.90367	-3.47694	0.00103591	-1.55054	1.1925742628163706e-4
Q9Y3A4	sp|Q9Y3A4|RRP7A_HUMAN Ribosomal RNA-processing protein 7 homolog A OS=Homo sapiens OX=9606 GN=RRP7A PE=1 SV=2	55.879	7188	Ribosomal RNA-processing protein 7 homolog A	RRP7A	Q9Y3A4	-3.47841	-3.28965	-3.27195	-2.87783	-2.94467	-2.7372	-2.74506	-2.84247	0.00103623	0.517228	1.195763010121233e-4
Q14195	sp|Q14195|DPYL3_HUMAN Dihydropyrimidinase-related protein 3 OS=Homo sapiens OX=9606 GN=DPYSL3 PE=1 SV=1	323.31	3051	Dihydropyrimidinase-related protein 3	DPYSL3	Q14195	-2.0887	-2.62124	-2.57407	-3.6037	-3.87448	-3.40422	-3.61458	-3.21204	0.00103623	-1.1138	1.1958151875103677e-4
P09429;B2RPK0	sp|P09429|HMGB1_HUMAN High mobility group protein B1 OS=Homo sapiens OX=9606 GN=HMGB1 PE=1 SV=3;sp|B2RPK0|HGB1A_HUMAN Putative high mobility group protein B1-like 1 OS=Homo sapiens OX=9606 GN=HMGB1P1 PE=5 SV=1	303.96	1150	High mobility group protein B1	HMGB1	P09429	-2.4423	-2.84849	-2.57716	-3.28227	-3.47186	-3.28016	-3.25085	-3.20165	0.00103736	-0.674709	1.199197160896199e-4
Q6DD88	sp|Q6DD88|ATLA3_HUMAN Atlastin-3 OS=Homo sapiens OX=9606 GN=ATL3 PE=1 SV=1	51.094	3723	Atlastin-3	ATL3	Q6DD88	-3.89292	-3.7022	-3.83479	-2.34153	-2.5832	-3.20711	-2.64275	-2.70655	0.00103736	1.1137383780896264	1.1999966866750221e-4
Q9H0W9	sp|Q9H0W9|CK054_HUMAN Ester hydrolase C11orf54 OS=Homo sapiens OX=9606 GN=C11orf54 PE=1 SV=1	55.029	5947	Ester hydrolase C11orf54	C11orf54	Q9H0W9	-2.359	-2.68969	-2.63989	-3.53408	-3.57353	-3.15961	-3.28234	-3.2567	0.00103996	-0.798393	1.2044548145330194e-4
O14497	sp|O14497|ARI1A_HUMAN AT-rich interactive domain-containing protein 1A OS=Homo sapiens OX=9606 GN=ARID1A PE=1 SV=3	323.31	193	AT-rich interactive domain-containing protein 1A	ARID1A	O14497	-2.65246	-2.82327	-2.7172	-3.26595	-3.09518	-3.21421	-3.13295	-3.25336	0.00104491	-0.461354	1.2116427495504481e-4
Q9NQS7	sp|Q9NQS7|INCE_HUMAN Inner centromere protein OS=Homo sapiens OX=9606 GN=INCENP PE=1 SV=3	68.32	6306	Inner centromere protein	INCENP	Q9NQS7	-3.61588	-3.30789	-3.32212	-2.71008	-2.79785	-2.95988	-2.73602	-2.81378	0.00105238	0.611773	1.2217581855897456e-4
O00470;O14770;A6NDR6	sp|O00470|MEIS1_HUMAN Homeobox protein Meis1 OS=Homo sapiens OX=9606 GN=MEIS1 PE=1 SV=1;sp|O14770|MEIS2_HUMAN Homeobox protein Meis2 OS=Homo sapiens OX=9606 GN=MEIS2 PE=1 SV=2;sp|A6NDR6|ME3L1_HUMAN Putative homeobox protein Meis3-like 1 OS=Homo sapiens OX=	38.723	162	Homeobox protein Meis1	MEIS1	O00470	-2.16655	-2.70175	-2.19698	-3.38241	-3.32521	-4.10573	-3.63861	-3.80762	0.00105485	-1.29682	1.2260884305587152e-4
Q6I9Y2	sp|Q6I9Y2|THOC7_HUMAN THO complex subunit 7 homolog OS=Homo sapiens OX=9606 GN=THOC7 PE=1 SV=3	96.186	3736	THO complex subunit 7 homolog	THOC7	Q6I9Y2	-2.67303	-2.80389	-2.72949	-3.24023	-3.29183	-3.08022	-3.1671	-3.16203	0.0010572	-0.45281	1.2302868099774316e-4
Q9GZP4	sp|Q9GZP4|PITH1_HUMAN PITH domain-containing protein 1 OS=Homo sapiens OX=9606 GN=PITHD1 PE=1 SV=1	109.64	5882	PITH domain-containing protein 1	PITHD1	Q9GZP4	-2.3659	-2.66271	-2.58552	-3.60244	-3.6211	-3.17652	-3.34864	-3.19618	0.00106251	-0.850933	1.2379514200575105e-4
Q9H3P7	sp|Q9H3P7|GCP60_HUMAN Golgi resident protein GCP60 OS=Homo sapiens OX=9606 GN=ACBD3 PE=1 SV=4	282.42	6011	Golgi resident protein GCP60	ACBD3	Q9H3P7	-3.26991	-3.27825	-3.30223	-2.72556	-2.94339	-2.89359	-2.86972	-2.84368	0.00106901	0.4282806036612077	1.247010554306147e-4
Q9NZV1	sp|Q9NZV1|CRIM1_HUMAN Cysteine-rich motor neuron 1 protein OS=Homo sapiens OX=9606 GN=CRIM1 PE=1 SV=1	25.465	6617	Cysteine-rich motor neuron 1 protein	CRIM1	Q9NZV1	-4.10286	-3.93966	-3.88528	-2.18594	-2.34664	-2.8262	-2.9302	-3.05424	0.00107119	1.3072833537891375	1.251033024219684e-4
Q14789	sp|Q14789|GOGB1_HUMAN Golgin subfamily B member 1 OS=Homo sapiens OX=9606 GN=GOLGB1 PE=1 SV=2	323.31	3124	Golgin subfamily B member 1	GOLGB1	Q14789	-3.36403	-3.36372	-3.28269	-2.7443	-2.80219	-3.01962	-2.75965	-2.84277	0.00107475	0.5031082794555819	1.2566889165317523e-4
Q53EL6	sp|Q53EL6|PDCD4_HUMAN Programmed cell death protein 4 OS=Homo sapiens OX=9606 GN=PDCD4 PE=1 SV=2	242.67	3465	Programmed cell death protein 4	PDCD4	Q53EL6	-1.95315	-2.64337	-2.11734	-3.42031	-3.45341	-4.36156	-4.0096	-4.16375	0.00107841	-1.64377	1.2624645084929653e-4
Q8NF91	sp|Q8NF91|SYNE1_HUMAN Nesprin-1 OS=Homo sapiens OX=9606 GN=SYNE1 PE=1 SV=4	159.22	4581	Nesprin-1	SYNE1	Q8NF91	-3.3119	-3.30044	-3.31316	-2.75282	-2.84848	-2.74531	-2.97727	-2.90111	0.00108085	0.4634998732825437	1.2668151824005012e-4
Q9BXY0	sp|Q9BXY0|MAK16_HUMAN Protein MAK16 homolog OS=Homo sapiens OX=9606 GN=MAK16 PE=1 SV=2	323.31	5792	Protein MAK16 homolog	MAK16	Q9BXY0	-3.49802	-3.42744	-3.35618	-2.66606	-2.66403	-2.96137	-2.73794	-2.97413	0.00108089	0.6265081260742473	1.268366749772635e-4
Q9Y651	sp|Q9Y651|SOX21_HUMAN Transcription factor SOX-21 OS=Homo sapiens OX=9606 GN=SOX21 PE=2 SV=1	19.764	7348	Transcription factor SOX-21	SOX21	Q9Y651	-2.2469	-2.70654	-2.64298	-3.67172	-3.44898	-3.21656	-3.36672	-3.30087	0.00108742	-0.868824	1.2775364521202038e-4
P41214	sp|P41214|EIF2D_HUMAN Eukaryotic translation initiation factor 2D OS=Homo sapiens OX=9606 GN=EIF2D PE=1 SV=3	77.141	1846	Eukaryotic translation initiation factor 2D	EIF2D	P41214	-3.34912	-3.27774	-3.23548	-2.7446	-2.86903	-2.94589	-2.82139	-2.88637	0.00108877	0.433992	1.2806412027313886e-4
Q9NQ86	sp|Q9NQ86|TRI36_HUMAN E3 ubiquitin-protein ligase TRIM36 OS=Homo sapiens OX=9606 GN=TRIM36 PE=1 SV=2	53.318	6289	E3 ubiquitin-protein ligase TRIM36	TRIM36	Q9NQ86	-2.35478	-2.419	-2.71316	-3.15575	-3.24426	-3.47266	-3.68809	-3.65076	0.00109077	-0.946659	1.2845028735375747e-4
Q9H6Z4	sp|Q9H6Z4|RANB3_HUMAN Ran-binding protein 3 OS=Homo sapiens OX=9606 GN=RANBP3 PE=1 SV=1	323.31	6085	Ran-binding protein 3	RANBP3	Q9H6Z4	-2.68186	-2.78659	-2.80072	-3.15938	-3.25856	-3.08912	-3.16525	-3.18031	0.00109397	-0.414135	1.2897890852206528e-4
P52789	sp|P52789|HXK2_HUMAN Hexokinase-2 OS=Homo sapiens OX=9606 GN=HK2 PE=1 SV=2	323.31	2164	Hexokinase-2	HK2	P52789	-3.639	-3.37505	-3.28903	-2.8763	-2.70955	-2.94686	-2.72514	-2.72696	0.00110174	0.6373988060717282	1.3004807925459566e-4
P84157	sp|P84157|MXRA7_HUMAN Matrix-remodeling-associated protein 7 OS=Homo sapiens OX=9606 GN=MXRA7 PE=1 SV=1	323.31	2586	Matrix-remodeling-associated protein 7	MXRA7	P84157	-4.24635	-4.27454	-4.04929	-2.08883	-2.3176	-3.20908	-2.60261	-2.97945	0.00110639	1.5505443911747112	1.3075146811764783e-4
Q8NEZ3	sp|Q8NEZ3|WDR19_HUMAN WD repeat-containing protein 19 OS=Homo sapiens OX=9606 GN=WDR19 PE=1 SV=2	24.86	4577	WD repeat-containing protein 19	WDR19	Q8NEZ3	-2.57147	-2.68986	-2.68093	-3.43108	-3.39427	-3.16	-3.30103	-3.06264	0.00110996	-0.622378	1.3132688983473042e-4
Q14116	sp|Q14116|IL18_HUMAN Interleukin-18 OS=Homo sapiens OX=9606 GN=IL18 PE=1 SV=1	12.806	3024	Interleukin-18	IL18	Q14116	-4.11332	-4.04035	-4.0517	-2.08443	-2.6307	-3.27381	-2.7196	-2.56762	0.0011118	1.4132230180988627	1.316985859368127e-4
P31943	sp|P31943|HNRH1_HUMAN Heterogeneous nuclear ribonucleoprotein H OS=Homo sapiens OX=9606 GN=HNRNPH1 PE=1 SV=4	323.31	1699	Heterogeneous nuclear ribonucleoprotein H	HNRNPH1	P31943	-2.66185	-2.79658	-2.7538	-3.26012	-3.18961	-3.07964	-3.13649	-3.26797	0.00112961	-0.44936	1.3396607030540504e-4
P32121	sp|P32121|ARRB2_HUMAN Beta-arrestin-2 OS=Homo sapiens OX=9606 GN=ARRB2 PE=1 SV=2	31.452	1707	Beta-arrestin-2	ARRB2	P32121	-2.3653	-2.581	-2.34828	-3.91303	-3.74273	-3.25483	-3.52688	-3.18685	0.00113301	-1.09334	0.000134527
P0DMV9;P0DMV8	sp|P0DMV9|HS71B_HUMAN Heat shock 70 kDa protein 1B OS=Homo sapiens OX=9606 GN=HSPA1B PE=1 SV=1;sp|P0DMV8|HS71A_HUMAN Heat shock 70 kDa protein 1A OS=Homo sapiens OX=9606 GN=HSPA1A PE=1 SV=1	323.31	1182	Heat shock 70 kDa protein 1B	HSPA1B	P0DMV9	-2.52248	-2.7678	-2.6748	-3.42069	-3.37788	-3.22004	-3.19147	-3.10579	0.00113337	-0.608145	1.347269779251131e-4
Q4KMQ2	sp|Q4KMQ2|ANO6_HUMAN Anoctamin-6 OS=Homo sapiens OX=9606 GN=ANO6 PE=1 SV=2	19.846	3450	Anoctamin-6	ANO6	Q4KMQ2	-3.50877	-3.61894	-3.39612	-2.54776	-2.67751	-3.05553	-2.7844	-2.80583	0.00113535	0.7337367916856583	1.352299036918775e-4
Q9P215	sp|Q9P215|POGK_HUMAN Pogo transposable element with KRAB domain OS=Homo sapiens OX=9606 GN=POGK PE=1 SV=2	8.297	6660	Pogo transposable element with KRAB domain	POGK	Q9P215	-2.67915	-2.5862	-2.77226	-3.14264	-3.26847	-3.16809	-3.44426	-3.17348	0.00113535	-0.560182	1.3527702272049207e-4
O94913	sp|O94913|PCF11_HUMAN Pre-mRNA cleavage complex 2 protein Pcf11 OS=Homo sapiens OX=9606 GN=PCF11 PE=1 SV=3	100.35	789	Pre-mRNA cleavage complex 2 protein Pcf11	PCF11	O94913	-2.79062	-2.7759	-2.77607	-3.12022	-3.23878	-3.12848	-3.14552	-3.11796	0.00113984	-0.369327	1.359705943296433e-4
O95758	sp|O95758|PTBP3_HUMAN Polypyrimidine tract-binding protein 3 OS=Homo sapiens OX=9606 GN=PTBP3 PE=1 SV=2	156.76	907	Polypyrimidine tract-binding protein 3	PTBP3	O95758	-3.48176	-3.24003	-3.41091	-2.87883	-2.89396	-2.63589	-2.88713	-2.79503	0.00114113	0.5594030439874746	1.3628249282684747e-4
Q9H063	sp|Q9H063|MAF1_HUMAN Repressor of RNA polymerase III transcription MAF1 homolog OS=Homo sapiens OX=9606 GN=MAF1 PE=1 SV=2	2.0183	5907	Repressor of RNA polymerase III transcription MAF1 homolog	MAF1	Q9H063	-2.14954	-2.70487	-2.06899	-3.54118	-3.55274	-3.88731	-3.4194	-4.30035	0.0011413	-1.4324	1.366024742117792e-4
Q01081	sp|Q01081|U2AF1_HUMAN Splicing factor U2AF 35 kDa subunit OS=Homo sapiens OX=9606 GN=U2AF1 PE=1 SV=3	323.31	2619	Splicing factor U2AF 35 kDa subunit	U2AF1	Q01081	-2.73067	-2.75645	-2.80603	-3.19301	-3.17293	-3.05468	-3.17499	-3.22339	0.0011413	-0.399417	1.3662039725925113e-4
O15533	sp|O15533|TPSN_HUMAN Tapasin OS=Homo sapiens OX=9606 GN=TAPBP PE=1 SV=2	9.8302	361	Tapasin	TAPBP	O15533	-3.53177	-3.5141	-3.65783	-2.49648	-2.69	-3.04509	-2.62767	-2.92525	0.00114225	0.8109993830543578	1.3689255979265673e-4
P49815	sp|P49815|TSC2_HUMAN Tuberin OS=Homo sapiens OX=9606 GN=TSC2 PE=1 SV=2	77.048	2038	Tuberin	TSC2	P49815	-2.77911	-2.57757	-2.74682	-3.27229	-3.21137	-3.07156	-3.33565	-3.20625	0.00114338	-0.518257	1.3718615827291563e-4
P82914	sp|P82914|RT15_HUMAN 28S ribosomal protein S15, mitochondrial OS=Homo sapiens OX=9606 GN=MRPS15 PE=1 SV=1	17.531	2565	28S ribosomal protein S15, mitochondrial	MRPS15	P82914	-3.38197	-3.25268	-3.23239	-2.803	-2.82577	-2.94432	-2.90301	-2.78775	0.00114401	0.43624294748841574	1.3746037638388996e-4
Q9UI95	sp|Q9UI95|MD2L2_HUMAN Mitotic spindle assembly checkpoint protein MAD2B OS=Homo sapiens OX=9606 GN=MAD2L2 PE=1 SV=2	57.479	6845	Mitotic spindle assembly checkpoint protein MAD2B	MAD2L2	Q9UI95	-2.75177	-2.6768	-2.73379	-3.31209	-3.1514	-3.31713	-3.12289	-3.10216	0.00114401	-0.48035	1.375795229585088e-4
Q9UPP1	sp|Q9UPP1|PHF8_HUMAN Histone lysine demethylase PHF8 OS=Homo sapiens OX=9606 GN=PHF8 PE=1 SV=3	7.3017	7040	Histone lysine demethylase PHF8	PHF8	Q9UPP1	-2.69935	-2.60508	-2.64833	-3.43548	-3.37741	-3.08952	-3.32135	-3.10785	0.00114612	-0.615403	1.3799277107645285e-4
Q6SPF0	sp|Q6SPF0|SAMD1_HUMAN Sterile alpha motif domain-containing protein 1 OS=Homo sapiens OX=9606 GN=SAMD1 PE=1 SV=1	21.822	3852	Sterile alpha motif domain-containing protein 1	SAMD1	Q6SPF0	-2.75418	-2.65485	-2.73826	-3.13373	-3.08557	-3.20355	-3.24448	-3.36103	0.00114642	-0.489911	1.3820280898782972e-4
Q14498	sp|Q14498|RBM39_HUMAN RNA-binding protein 39 OS=Homo sapiens OX=9606 GN=RBM39 PE=1 SV=2	323.31	3079	RNA-binding protein 39	RBM39	Q14498	-2.67364	-2.78324	-2.73598	-3.3036	-3.25736	-3.07229	-3.13454	-3.19382	0.00114642	-0.461368	1.3834783703246998e-4
Q9H488	sp|Q9H488|OFUT1_HUMAN GDP-fucose protein O-fucosyltransferase 1 OS=Homo sapiens OX=9606 GN=POFUT1 PE=1 SV=1	138.52	6024	GDP-fucose protein O-fucosyltransferase 1	POFUT1	Q9H488	-3.3199	-3.35003	-3.28566	-2.71837	-2.76157	-2.97222	-2.83734	-2.9161	0.00114657	0.4774096291872625	1.3852403958253655e-4
P98172	sp|P98172|EFNB1_HUMAN Ephrin-B1 OS=Homo sapiens OX=9606 GN=EFNB1 PE=1 SV=1	265.73	2594	Ephrin-B1	EFNB1	P98172	-2.23618	-2.27568	-2.42326	-4.41173	-3.62956	-3.32405	-3.67135	-3.49524	0.0011479	-1.39468	1.388450148096944e-4
Q8WVM0	sp|Q8WVM0|TFB1M_HUMAN Dimethyladenosine transferase 1, mitochondrial OS=Homo sapiens OX=9606 GN=TFB1M PE=1 SV=1	50.643	4784	Dimethyladenosine transferase 1, mitochondrial	TFB1M	Q8WVM0	-3.56964	-3.27341	-3.31107	-2.77836	-2.72191	-2.95728	-2.83885	-2.77851	0.00115256	0.5697253639307958	1.395687506587326e-4
P40692	sp|P40692|MLH1_HUMAN DNA mismatch repair protein Mlh1 OS=Homo sapiens OX=9606 GN=MLH1 PE=1 SV=1	73.888	1833	DNA mismatch repair protein Mlh1	MLH1	P40692	-2.84692	-2.65839	-2.75605	-3.17169	-3.2044	-3.11819	-3.23093	-3.13998	0.0011545	-0.419251	1.400847832613976e-4
Q9NVC6	sp|Q9NVC6|MED17_HUMAN Mediator of RNA polymerase II transcription subunit 17 OS=Homo sapiens OX=9606 GN=MED17 PE=1 SV=2	131.85	6434	Mediator of RNA polymerase II transcription subunit 17	MED17	Q9NVC6	-2.68474	-2.7739	-2.74866	-3.24143	-3.25513	-3.07988	-3.26625	-3.09796	0.0011545	-0.452363	1.4024332210146585e-4
Q9Y6M7	sp|Q9Y6M7|S4A7_HUMAN Sodium bicarbonate cotransporter 3 OS=Homo sapiens OX=9606 GN=SLC4A7 PE=1 SV=2	51.692	7386	Sodium bicarbonate cotransporter 3	SLC4A7	Q9Y6M7	-3.45723	-3.28914	-3.29735	-2.79516	-2.77704	-2.86712	-2.99186	-2.71589	0.0011545	0.5184943654162155	1.4028458933166023e-4
O94925	sp|O94925|GLSK_HUMAN Glutaminase kidney isoform, mitochondrial OS=Homo sapiens OX=9606 GN=GLS PE=1 SV=1	270.37	793	Glutaminase kidney isoform, mitochondrial	GLS	O94925	-4.05553	-3.67689	-3.71596	-2.27825	-2.51621	-2.78344	-2.85543	-3.04452	0.00115556	1.1205579487612565	1.405735412533462e-4
Q86VP6	sp|Q86VP6|CAND1_HUMAN Cullin-associated NEDD8-dissociated protein 1 OS=Homo sapiens OX=9606 GN=CAND1 PE=1 SV=2	323.31	4137	Cullin-associated NEDD8-dissociated protein 1	CAND1	Q86VP6	-2.67142	-2.75643	-2.72618	-3.31681	-3.31738	-3.17007	-3.12353	-3.09051	0.00115655	-0.48565	1.408541478941545e-4
Q9UKF6	sp|Q9UKF6|CPSF3_HUMAN Cleavage and polyadenylation specificity factor subunit 3 OS=Homo sapiens OX=9606 GN=CPSF3 PE=1 SV=1	323.31	6902	Cleavage and polyadenylation specificity factor subunit 3	CPSF3	Q9UKF6	-2.76561	-2.80011	-2.77372	-3.19003	-3.20942	-3.12947	-3.1499	-3.07671	0.00116059	-0.371295	1.4150781080440614e-4
O14929	sp|O14929|HAT1_HUMAN Histone acetyltransferase type B catalytic subunit OS=Homo sapiens OX=9606 GN=HAT1 PE=1 SV=2	274.68	258	Histone acetyltransferase type B catalytic subunit	HAT1	O14929	-2.73596	-2.77442	-2.66092	-3.29771	-3.31051	-3.10072	-3.16441	-3.11996	0.00116259	-0.474894	1.419133287018962e-4
Q8N158	sp|Q8N158|GPC2_HUMAN Glypican-2 OS=Homo sapiens OX=9606 GN=GPC2 PE=1 SV=1	115.43	4361	Glypican-2	GPC2	Q8N158	-2.65802	-2.40133	-2.6676	-3.64568	-3.22043	-3.21529	-3.42865	-3.22221	0.00116378	-0.770802	1.42220485548784e-4
P78417	sp|P78417|GSTO1_HUMAN Glutathione S-transferase omega-1 OS=Homo sapiens OX=9606 GN=GSTO1 PE=1 SV=2	58.411	2538	Glutathione S-transferase omega-1	GSTO1	P78417	-3.78204	-3.32858	-3.48665	-2.73367	-2.92326	-2.85496	-2.54421	-2.76885	0.00116978	0.7674329233281361	1.4318492753207188e-4
P19086	sp|P19086|GNAZ_HUMAN Guanine nucleotide-binding protein G(z) subunit alpha OS=Homo sapiens OX=9606 GN=GNAZ PE=1 SV=3	65.752	1424	Guanine nucleotide-binding protein G(z) subunit alpha	GNAZ	P19086	-2.53782	-2.47961	-2.63615	-3.73222	-3.28203	-3.11707	-3.42259	-3.30646	0.00116978	-0.820884	1.4327867478116112e-4
Q9NXV6	sp|Q9NXV6|CARF_HUMAN CDKN2A-interacting protein OS=Homo sapiens OX=9606 GN=CDKN2AIP PE=1 SV=3	323.31	6537	CDKN2A-interacting protein	CDKN2AIP	Q9NXV6	-2.50907	-2.84622	-2.71393	-3.31102	-3.27142	-3.22713	-3.15864	-3.18757	0.00117426	-0.541413	1.4403269919748842e-4
Q9Y2R9	sp|Q9Y2R9|RT07_HUMAN 28S ribosomal protein S7, mitochondrial OS=Homo sapiens OX=9606 GN=MRPS7 PE=1 SV=2	71.085	7146	28S ribosomal protein S7, mitochondrial	MRPS7	Q9Y2R9	-3.33335	-3.3481	-3.24892	-2.83841	-2.79032	-2.84628	-2.74598	-3.00108	0.00117426	0.4657119315713323	1.441535421823777e-4
P16220	sp|P16220|CREB1_HUMAN Cyclic AMP-responsive element-binding protein 1 OS=Homo sapiens OX=9606 GN=CREB1 PE=1 SV=3	19.846	1347	Cyclic AMP-responsive element-binding protein 1	CREB1	P16220	-2.58499	-2.85812	-2.65441	-3.34873	-3.21124	-3.17402	-3.143	-3.23176	0.00117643	-0.522578	1.4458283454019358e-4
P39023	sp|P39023|RL3_HUMAN 60S ribosomal protein L3 OS=Homo sapiens OX=9606 GN=RPL3 PE=1 SV=2	323.31	1815	60S ribosomal protein L3	RPL3	P39023	-3.48166	-3.36056	-3.26514	-2.90969	-2.97474	-2.75413	-2.75905	-2.70955	0.00117804	0.5476905204987452	1.4494371293977717e-4
Q8WVQ1	sp|Q8WVQ1|CANT1_HUMAN Soluble calcium-activated nucleotidase 1 OS=Homo sapiens OX=9606 GN=CANT1 PE=1 SV=1	31.942	4788	Soluble calcium-activated nucleotidase 1	CANT1	Q8WVQ1	-3.38036	-3.27712	-3.29741	-2.70288	-2.82325	-2.81465	-2.98021	-2.88513	0.00118251	0.47707109036051776	1.456578785444923e-4
Q6NT76	sp|Q6NT76|HMBX1_HUMAN Homeobox-containing protein 1 OS=Homo sapiens OX=9606 GN=HMBOX1 PE=1 SV=1	10.316	3761	Homeobox-containing protein 1	HMBOX1	Q6NT76	-2.61473	-2.86279	-2.63622	-3.22499	-3.3305	-3.22929	-3.17391	-3.12505	0.00118515	-0.512169	1.4614795996958221e-4
Q99848	sp|Q99848|EBP2_HUMAN Probable rRNA-processing protein EBP2 OS=Homo sapiens OX=9606 GN=EBNA1BP2 PE=1 SV=2	127.58	5527	Probable rRNA-processing protein EBP2	EBNA1BP2	Q99848	-3.51204	-3.27008	-3.25727	-2.76115	-2.81384	-2.91606	-2.75911	-2.89779	0.0011893	0.5168770350240486	1.468256542684875e-4
Q9ULP0	sp|Q9ULP0|NDRG4_HUMAN Protein NDRG4 OS=Homo sapiens OX=9606 GN=NDRG4 PE=1 SV=2	39.659	6967	Protein NDRG4	NDRG4	Q9ULP0	-2.0691	-2.51599	-2.51903	-4.00081	-3.99343	-3.4114	-3.41899	-3.32666	0.00119011	-1.26222	1.472890065538101e-4
P51398	sp|P51398|RT29_HUMAN 28S ribosomal protein S29, mitochondrial OS=Homo sapiens OX=9606 GN=DAP3 PE=1 SV=1	217.6	2097	28S ribosomal protein S29, mitochondrial	DAP3	P51398	-3.38435	-3.26027	-3.19139	-2.88388	-2.80286	-2.91901	-2.82039	-2.85906	0.00119011	0.4216275942011838	1.4736415612852632e-4
Q8IZ83	sp|Q8IZ83|A16A1_HUMAN Aldehyde dehydrogenase family 16 member A1 OS=Homo sapiens OX=9606 GN=ALDH16A1 PE=1 SV=2	262.38	4332	Aldehyde dehydrogenase family 16 member A1	ALDH16A1	Q8IZ83	-2.70242	-2.73173	-2.82938	-3.1674	-3.11592	-3.14519	-3.14557	-3.2872	0.00119011	-0.417745	1.4747496072439628e-4
Q9NRR5	sp|Q9NRR5|UBQL4_HUMAN Ubiquilin-4 OS=Homo sapiens OX=9606 GN=UBQLN4 PE=1 SV=2	131.76	6353	Ubiquilin-4	UBQLN4	Q9NRR5	-2.71342	-2.76877	-2.75099	-3.27983	-3.21749	-3.05247	-3.22017	-3.13363	0.00119011	-0.436322	1.476376824412081e-4
P17026	sp|P17026|ZNF22_HUMAN Zinc finger protein 22 OS=Homo sapiens OX=9606 GN=ZNF22 PE=1 SV=3	39.785	1367	Zinc finger protein 22	ZNF22	P17026	-2.78352	-2.73898	-2.78103	-3.18785	-3.10599	-3.12988	-3.11602	-3.26506	0.00119011	-0.39312	1.4775102740134002e-4
Q9BZE9	sp|Q9BZE9|ASPC1_HUMAN Tether containing UBX domain for GLUT4 OS=Homo sapiens OX=9606 GN=ASPSCR1 PE=1 SV=1	27.414	5832	Tether containing UBX domain for GLUT4	ASPSCR1	Q9BZE9	-2.7663	-2.76968	-2.81026	-3.11381	-3.20541	-3.1972	-3.09482	-3.13537	0.00119025	-0.367244	1.4807011097328865e-4
Q5VWX1	sp|Q5VWX1|KHDR2_HUMAN KH domain-containing, RNA-binding, signal transduction-associated protein 2 OS=Homo sapiens OX=9606 GN=KHDRBS2 PE=1 SV=1	3.2135	3665	KH domain-containing, RNA-binding, signal transduction-associated protein 2	KHDRBS2	Q5VWX1	-1.77371	-2.77922	-2.52669	-3.98035	-3.5255	-3.63164	-3.68031	-3.6537	0.00119025	-1.33443	1.4821630361674156e-4
Q96JE9	sp|Q96JE9|MAP6_HUMAN Microtubule-associated protein 6 OS=Homo sapiens OX=9606 GN=MAP6 PE=1 SV=2	158.86	5256	Microtubule-associated protein 6	MAP6	Q96JE9	-2.40679	-1.93137	-2.48284	-4.42372	-3.99414	-3.36195	-3.70117	-3.5252	0.00119025	-1.52757	1.482651669305465e-4
Q13188	sp|Q13188|STK3_HUMAN Serine/threonine-protein kinase 3 OS=Homo sapiens OX=9606 GN=STK3 PE=1 SV=2	11.52	2870	Serine/threonine-protein kinase 3	STK3	Q13188	-3.4026	-3.34639	-3.37977	-2.69092	-2.90147	-2.79242	-3.01772	-2.69402	0.0011907	0.5569446958565716	1.484860448172688e-4
Q75N03	sp|Q75N03|HAKAI_HUMAN E3 ubiquitin-protein ligase Hakai OS=Homo sapiens OX=9606 GN=CBLL1 PE=1 SV=1	104.95	3945	E3 ubiquitin-protein ligase Hakai	CBLL1	Q75N03	-2.68714	-2.842	-2.76289	-3.18507	-3.23897	-3.14123	-3.13817	-3.1186	0.00119683	-0.400399	1.4941695398955167e-4
Q8IYQ7	sp|Q8IYQ7|THNS1_HUMAN Threonine synthase-like 1 OS=Homo sapiens OX=9606 GN=THNSL1 PE=1 SV=2	72.714	4318	Threonine synthase-like 1	THNSL1	Q8IYQ7	-2.73031	-2.80327	-2.69889	-3.28424	-3.06161	-3.1614	-3.16847	-3.22945	0.00120147	-0.436877	1.5016304049118943e-4
Q00610	sp|Q00610|CLH1_HUMAN Clathrin heavy chain 1 OS=Homo sapiens OX=9606 GN=CLTC PE=1 SV=5	323.31	2612	Clathrin heavy chain 1	CLTC	Q00610	-3.21431	-3.31234	-3.25951	-2.7953	-2.87318	-2.96375	-2.8326	-2.85658	0.00120375	0.3977728924157433	1.506155049681132e-4
Q96AC1	sp|Q96AC1|FERM2_HUMAN Fermitin family homolog 2 OS=Homo sapiens OX=9606 GN=FERMT2 PE=1 SV=1	323.31	5015	Fermitin family homolog 2	FERMT2	Q96AC1	-3.39959	-3.35411	-3.41817	-2.73794	-2.96062	-2.5991	-2.93145	-2.84251	0.00121604	0.5762986541108535	1.5232218816198332e-4
Q9UHG2	sp|Q9UHG2|PCS1N_HUMAN ProSAAS OS=Homo sapiens OX=9606 GN=PCSK1N PE=1 SV=1	109.79	6812	ProSAAS	PCSK1N	Q9UHG2	-1.80788	-2.30786	-2.40469	-4.91662	-3.66551	-3.60849	-3.96601	-3.92825	0.00121708	-1.8435	1.5262129981928694e-4
Q9H9A7	sp|Q9H9A7|RMI1_HUMAN RecQ-mediated genome instability protein 1 OS=Homo sapiens OX=9606 GN=RMI1 PE=1 SV=3	5.2167	6141	RecQ-mediated genome instability protein 1	RMI1	Q9H9A7	-2.79494	-2.55798	-2.4838	-3.51434	-3.34072	-3.08009	-3.26509	-3.33885	0.00122212	-0.695578	1.5342259619276823e-4
P05362	sp|P05362|ICAM1_HUMAN Intercellular adhesion molecule 1 OS=Homo sapiens OX=9606 GN=ICAM1 PE=1 SV=2	323.31	1041	Intercellular adhesion molecule 1	ICAM1	P05362	-4.69301	-4.46842	-4.61173	-2.07717	-2.20672	-3.48056	-2.25544	-3.02749	0.00122426	1.9815791609141473	1.5399492517436563e-4
O94760	sp|O94760|DDAH1_HUMAN N(G),N(G)-dimethylarginine dimethylaminohydrolase 1 OS=Homo sapiens OX=9606 GN=DDAH1 PE=1 SV=3	323.31	751	N(G),N(G)-dimethylarginine dimethylaminohydrolase 1	DDAH1	O94760	-2.12809	-2.81914	-2.06973	-4.04871	-3.98343	-3.40515	-3.57449	-3.48424	0.00122426	-1.36022	1.5403116382795113e-4
Q9ULQ1	sp|Q9ULQ1|TPC1_HUMAN Two pore channel protein 1 OS=Homo sapiens OX=9606 GN=TPCN1 PE=1 SV=3	2.1685	6969	Two pore channel protein 1	TPCN1	Q9ULQ1	-3.57703	-3.36696	-3.41495	-2.83884	-2.85438	-2.68679	-2.57727	-3.0045	0.00122871	0.6606212552062312	1.5476222309157163e-4
Q9UBN7	sp|Q9UBN7|HDAC6_HUMAN Histone deacetylase 6 OS=Homo sapiens OX=9606 GN=HDAC6 PE=1 SV=2	286.5	6731	Histone deacetylase 6	HDAC6	Q9UBN7	-2.52576	-2.82269	-2.78675	-3.16514	-3.24787	-3.1863	-3.24407	-3.21165	0.00123103	-0.499275	1.5530321128715436e-4
P50458;Q9NQ69	sp|P50458|LHX2_HUMAN LIM/homeobox protein Lhx2 OS=Homo sapiens OX=9606 GN=LHX2 PE=1 SV=2;sp|Q9NQ69|LHX9_HUMAN LIM/homeobox protein Lhx9 OS=Homo sapiens OX=9606 GN=LHX9 PE=1 SV=3	125.32	2065	LIM/homeobox protein Lhx2	LHX2	P50458	-2.164	-2.77276	-2.5646	-3.74598	-3.36482	-3.46318	-3.32397	-3.33106	0.00123103	-0.945348	1.553962616424511e-4
Q9BQC6	sp|Q9BQC6|RT63_HUMAN Ribosomal protein 63, mitochondrial OS=Homo sapiens OX=9606 GN=MRPL57 PE=1 SV=1	5.8221	5566	Ribosomal protein 63, mitochondrial	MRPL57	Q9BQC6	-3.30319	-3.30309	-3.24311	-2.80154	-2.78364	-2.97897	-2.8046	-2.909	0.00123867	0.42757920727011767	1.565328732590278e-4
Q9NWQ9	sp|Q9NWQ9|CN119_HUMAN Uncharacterized protein C14orf119 OS=Homo sapiens OX=9606 GN=C14orf119 PE=1 SV=1	5.3939	6483	Uncharacterized protein C14orf119	C14orf119	Q9NWQ9	-3.54946	-3.2188	-3.35067	-2.73323	-2.93744	-2.79311	-2.77456	-2.85927	0.00124493	0.5534549704110971	1.574960353529871e-4
O15460	sp|O15460|P4HA2_HUMAN Prolyl 4-hydroxylase subunit alpha-2 OS=Homo sapiens OX=9606 GN=P4HA2 PE=1 SV=1	107.58	351	Prolyl 4-hydroxylase subunit alpha-2	P4HA2	O15460	-4.17451	-3.95922	-3.95819	-2.10868	-2.39525	-3.08914	-2.71824	-3.00494	0.00124626	1.3673894779716664	1.578370498178085e-4
Q06547	sp|Q06547|GABP1_HUMAN GA-binding protein subunit beta-1 OS=Homo sapiens OX=9606 GN=GABPB1 PE=1 SV=2	7.2867	2724	GA-binding protein subunit beta-1	GABPB1	Q06547	-2.60365	-2.59123	-2.66741	-3.25681	-3.59101	-3.10246	-3.3401	-3.19304	0.00124639	-0.675917	1.5802695622972436e-4
Q8IX04	sp|Q8IX04|UEVLD_HUMAN Ubiquitin-conjugating enzyme E2 variant 3 OS=Homo sapiens OX=9606 GN=UEVLD PE=1 SV=2	2.3075	4274	Ubiquitin-conjugating enzyme E2 variant 3	UEVLD	Q8IX04	-3.23525	-3.28968	-3.28312	-2.97369	-2.86868	-2.76093	-2.8431	-2.86022	0.00125031	0.40802503005716817	1.58724439390238e-4
Q03112;Q9HAZ2	sp|Q03112|MECOM_HUMAN Histone-lysine N-methyltransferase MECOM OS=Homo sapiens OX=9606 GN=MECOM PE=1 SV=3;sp|Q9HAZ2|PRD16_HUMAN Histone-lysine N-methyltransferase PRDM16 OS=Homo sapiens OX=9606 GN=PRDM16 PE=1 SV=3	6.039	2675	Histone-lysine N-methyltransferase MECOM	MECOM	Q03112	-2.76076	-1.84278	-2.55514	-3.84747	-3.72315	-3.35984	-3.64861	-3.62259	0.00125031	-1.2541	1.5887186681878203e-4
Q16514	sp|Q16514|TAF12_HUMAN Transcription initiation factor TFIID subunit 12 OS=Homo sapiens OX=9606 GN=TAF12 PE=1 SV=1	3.7835	3325	Transcription initiation factor TFIID subunit 12	TAF12	Q16514	-2.64607	-2.83152	-2.78765	-3.21313	-3.18717	-3.09709	-3.15508	-3.20836	0.00125084	-0.417089	1.59113035192641e-4
P19367	sp|P19367|HXK1_HUMAN Hexokinase-1 OS=Homo sapiens OX=9606 GN=HK1 PE=1 SV=3	323.31	1429	Hexokinase-1	HK1	P19367	-3.25551	-3.27445	-3.23573	-2.96121	-2.81935	-2.91342	-2.83204	-2.81057	0.00125102	0.387913	1.5930927631481622e-4
Q96I15	sp|Q96I15|SCLY_HUMAN Selenocysteine lyase OS=Homo sapiens OX=9606 GN=SCLY PE=1 SV=4	86.675	5225	Selenocysteine lyase	SCLY	Q96I15	-2.60377	-2.81136	-2.81776	-3.15583	-3.23845	-3.1775	-3.14471	-3.19176	0.00125361	-0.437354	1.598129591195343e-4
P09493	sp|P09493|TPM1_HUMAN Tropomyosin alpha-1 chain OS=Homo sapiens OX=9606 GN=TPM1 PE=1 SV=2	323.31	1155	Tropomyosin alpha-1 chain	TPM1	P09493	-3.83994	-3.96062	-3.78648	-2.13009	-2.56998	-2.86631	-2.89526	-2.99922	0.00126005	1.170175735227513	1.6080930202048096e-4
Q14192	sp|Q14192|FHL2_HUMAN Four and a half LIM domains protein 2 OS=Homo sapiens OX=9606 GN=FHL2 PE=1 SV=3	71.1	3049	Four and a half LIM domains protein 2	FHL2	Q14192	-4.22801	-4.32344	-4.12609	-1.96408	-2.33557	-3.09948	-2.74547	-3.06843	0.00126405	1.58324	1.6149569856040865e-4
Q9BTU6	sp|Q9BTU6|P4K2A_HUMAN Phosphatidylinositol 4-kinase type 2-alpha OS=Homo sapiens OX=9606 GN=PI4K2A PE=1 SV=1	125.38	5659	Phosphatidylinositol 4-kinase type 2-alpha	PI4K2A	Q9BTU6	-3.39894	-3.42282	-3.3286	-2.62908	-2.70266	-2.95041	-2.86466	-2.93798	0.00126421	0.5664937393030716	1.6169075292777837e-4
O14776	sp|O14776|TCRG1_HUMAN Transcription elongation regulator 1 OS=Homo sapiens OX=9606 GN=TCERG1 PE=1 SV=2	323.31	236	Transcription elongation regulator 1	TCERG1	O14776	-2.79227	-2.7608	-2.78436	-3.18755	-3.2176	-3.06315	-3.14453	-3.14619	0.00126982	-0.372657	1.6264796702230005e-4
Q01518	sp|Q01518|CAP1_HUMAN Adenylyl cyclase-associated protein 1 OS=Homo sapiens OX=9606 GN=CAP1 PE=1 SV=5	323.31	2629	Adenylyl cyclase-associated protein 1	CAP1	Q01518	-3.23581	-3.54701	-3.45263	-2.61844	-2.8782	-2.80506	-2.9306	-2.7973	0.00126982	0.6058992795219096	1.6276100781750915e-4
P22670	sp|P22670|RFX1_HUMAN MHC class II regulatory factor RFX1 OS=Homo sapiens OX=9606 GN=RFX1 PE=1 SV=2	49.531	1501	MHC class II regulatory factor RFX1	RFX1	P22670	-2.68932	-2.67388	-2.73974	-3.37879	-3.32803	-3.11655	-3.17506	-3.09766	0.00127141	-0.518238	1.633128518074753e-4
Q13242	sp|Q13242|SRSF9_HUMAN Serine/arginine-rich splicing factor 9 OS=Homo sapiens OX=9606 GN=SRSF9 PE=1 SV=1	212.14	2881	Serine/arginine-rich splicing factor 9	SRSF9	Q13242	-2.68649	-2.81105	-2.72164	-3.30555	-3.17166	-3.10829	-3.1026	-3.23698	0.00127141	-0.445291	1.6331880874210892e-4
Q9HBL0	sp|Q9HBL0|TENS1_HUMAN Tensin-1 OS=Homo sapiens OX=9606 GN=TNS1 PE=1 SV=3	45.022	6190	Tensin-1	TNS1	Q9HBL0	-3.67516	-3.39835	-3.4596	-2.76662	-2.68348	-2.62163	-2.70326	-3.0913	0.00127508	0.737775	1.6397063394167123e-4
Q96PD2	sp|Q96PD2|DCBD2_HUMAN Discoidin, CUB and LCCL domain-containing protein 2 OS=Homo sapiens OX=9606 GN=DCBLD2 PE=1 SV=1	251.57	5347	Discoidin, CUB and LCCL domain-containing protein 2	DCBLD2	Q96PD2	-3.59163	-3.87322	-3.73545	-2.43724	-2.41777	-3.02541	-2.70183	-2.99502	0.00127508	1.0179806643598992	1.642303867121368e-4
Q9Y2R5	sp|Q9Y2R5|RT17_HUMAN 28S ribosomal protein S17, mitochondrial OS=Homo sapiens OX=9606 GN=MRPS17 PE=1 SV=1	34.934	7145	28S ribosomal protein S17, mitochondrial	MRPS17	Q9Y2R5	-3.2951	-3.3126	-3.22301	-2.89063	-2.76565	-2.84774	-2.81468	-2.97214	0.00127508	0.41873250546098406	1.6432061895486907e-4
Q2M296	sp|Q2M296|MTHSD_HUMAN Methenyltetrahydrofolate synthase domain-containing protein OS=Homo sapiens OX=9606 GN=MTHFSD PE=1 SV=2	7.0877	3390	Methenyltetrahydrofolate synthase domain-containing protein	MTHFSD	Q2M296	-2.29592	-2.88344	-2.51753	-3.38682	-3.21081	-3.35107	-3.37909	-3.49851	0.00127724	-0.799629	1.647771203858433e-4
P51178	sp|P51178|PLCD1_HUMAN 1-phosphatidylinositol 4,5-bisphosphate phosphodiesterase delta-1 OS=Homo sapiens OX=9606 GN=PLCD1 PE=1 SV=2	148.4	2095	1-phosphatidylinositol 4,5-bisphosphate phosphodiesterase delta-1	PLCD1	P51178	-2.63674	-2.61093	-2.45101	-3.59578	-3.53996	-3.09566	-3.37818	-3.1741	0.00128171	-0.790508	1.6553152345094203e-4
P46939	sp|P46939|UTRN_HUMAN Utrophin OS=Homo sapiens OX=9606 GN=UTRN PE=1 SV=2	323.31	1939	Utrophin	UTRN	P46939	-3.32115	-3.77169	-3.44178	-2.63788	-2.69766	-2.99249	-2.78076	-2.74926	0.0012847	0.7399267895922388	1.660957664734799e-4
P62266	sp|P62266|RS23_HUMAN 40S ribosomal protein S23 OS=Homo sapiens OX=9606 GN=RPS23 PE=1 SV=3	166.5	2424	40S ribosomal protein S23	RPS23	P62266	-3.39568	-3.28228	-3.26649	-2.89981	-2.96256	-2.70639	-2.85326	-2.79177	0.00128559	0.47205692383721987	1.6673053645615922e-4
Q8WVJ2	sp|Q8WVJ2|NUDC2_HUMAN NudC domain-containing protein 2 OS=Homo sapiens OX=9606 GN=NUDCD2 PE=1 SV=1	72.734	4781	NudC domain-containing protein 2	NUDCD2	Q8WVJ2	-2.57039	-2.61216	-2.59335	-3.53185	-3.57236	-3.15443	-3.25144	-3.12599	0.00128559	-0.735247	1.667571717371883e-4
O15020	sp|O15020|SPTN2_HUMAN Spectrin beta chain, non-erythrocytic 2 OS=Homo sapiens OX=9606 GN=SPTBN2 PE=1 SV=3	323.31	280	Spectrin beta chain, non-erythrocytic 2	SPTBN2	O15020	-2.74211	-2.48529	-2.54347	-3.58203	-3.40433	-3.05729	-3.33093	-3.27995	0.00128559	-0.740614	1.6677612576510419e-4
O14732	sp|O14732|IMPA2_HUMAN Inositol monophosphatase 2 OS=Homo sapiens OX=9606 GN=IMPA2 PE=1 SV=1	102.68	227	Inositol monophosphatase 2	IMPA2	O14732	-2.81509	-2.19956	-2.5436	-3.63594	-3.48244	-3.44455	-3.33492	-3.21327	0.00128559	-0.902807	1.669243515319529e-4
Q9BQE4	sp|Q9BQE4|SELS_HUMAN Selenoprotein S OS=Homo sapiens OX=9606 GN=SELENOS PE=1 SV=3	19.204	5569	Selenoprotein S	SELENOS	Q9BQE4	-3.28143	-3.26455	-3.20584	-2.84241	-2.81482	-2.8799	-2.84256	-2.96686	0.00128632	0.3812899437843975	1.6719814227514584e-4
P51148	sp|P51148|RAB5C_HUMAN Ras-related protein Rab-5C OS=Homo sapiens OX=9606 GN=RAB5C PE=1 SV=2	323.31	2089	Ras-related protein Rab-5C	RAB5C	P51148	-3.45809	-3.54398	-3.44091	-2.67716	-2.60988	-3.08995	-2.68347	-2.85813	0.00129024	0.6972755480483004	1.6788654149558281e-4
Q96NC0	sp|Q96NC0|ZMAT2_HUMAN Zinc finger matrin-type protein 2 OS=Homo sapiens OX=9606 GN=ZMAT2 PE=1 SV=1	39.131	5330	Zinc finger matrin-type protein 2	ZMAT2	Q96NC0	-2.72961	-2.85427	-2.74798	-3.21757	-3.13487	-3.16068	-3.10683	-3.14767	0.00129583	-0.376237	1.6885044038428802e-4
Q9BX40	sp|Q9BX40|LS14B_HUMAN Protein LSM14 homolog B OS=Homo sapiens OX=9606 GN=LSM14B PE=1 SV=1	193.21	5766	Protein LSM14 homolog B	LSM14B	Q9BX40	-2.77699	-2.63466	-2.74364	-3.29719	-3.28273	-3.0355	-3.20917	-3.19497	0.00129583	-0.485484	1.6897391301877877e-4
Q9GZT4	sp|Q9GZT4|SRR_HUMAN Serine racemase OS=Homo sapiens OX=9606 GN=SRR PE=1 SV=1	103	5892	Serine racemase	SRR	Q9GZT4	-2.24457	-2.80605	-2.61857	-3.57485	-3.45171	-3.27923	-3.3009	-3.27398	0.00130103	-0.819738	1.6983288078368028e-4
P48637	sp|P48637|GSHB_HUMAN Glutathione synthetase OS=Homo sapiens OX=9606 GN=GSS PE=1 SV=1	285.84	1973	Glutathione synthetase	GSS	P48637	-2.55124	-2.68025	-2.72681	-3.38073	-3.47757	-3.13376	-3.18772	-3.14743	0.00130175	-0.612676	1.7010740727258527e-4
O75832	sp|O75832|PSD10_HUMAN 26S proteasome non-ATPase regulatory subunit 10 OS=Homo sapiens OX=9606 GN=PSMD10 PE=1 SV=1	215.33	706	26S proteasome non-ATPase regulatory subunit 10	PSMD10	O75832	-2.63224	-2.51241	-2.58586	-3.48991	-3.59189	-3.03689	-3.3811	-3.22281	0.00130333	-0.767682	1.7061443668531018e-4
O75083	sp|O75083|WDR1_HUMAN WD repeat-containing protein 1 OS=Homo sapiens OX=9606 GN=WDR1 PE=1 SV=4	323.31	590	WD repeat-containing protein 1	WDR1	O75083	-3.27196	-3.45861	-3.35949	-2.83192	-2.98759	-2.64465	-2.80624	-2.85018	0.00130333	0.5392410988660665	1.706769313714259e-4
Q96G61	sp|Q96G61|NUD11_HUMAN Diphosphoinositol polyphosphate phosphohydrolase 3-beta OS=Homo sapiens OX=9606 GN=NUDT11 PE=1 SV=1	31.057	5178	Diphosphoinositol polyphosphate phosphohydrolase 3-beta	NUDT11	Q96G61	-2.36609	-2.68828	-2.47531	-3.67337	-3.65725	-3.07131	-3.33938	-3.38618	0.001305	-0.915603	1.7107621309897254e-4
Q7L099	sp|Q7L099|RUFY3_HUMAN Protein RUFY3 OS=Homo sapiens OX=9606 GN=RUFY3 PE=1 SV=1	190.06	3957	Protein RUFY3	RUFY3	Q7L099	-2.15501	-2.4954	-2.64888	-3.92072	-3.74204	-3.38764	-3.38456	-3.2295	0.00131023	-1.09979	1.7202760321048696e-4
Q9P2D0	sp|Q9P2D0|IBTK_HUMAN Inhibitor of Bruton tyrosine kinase OS=Homo sapiens OX=9606 GN=IBTK PE=1 SV=3	8.5086	6678	Inhibitor of Bruton tyrosine kinase	IBTK	Q9P2D0	-3.52974	-3.29612	-3.34136	-2.95477	-2.91538	-2.81357	-2.74192	-2.64668	0.00131023	0.5746060369130075	1.721690089082077e-4
Q15050	sp|Q15050|RRS1_HUMAN Ribosome biogenesis regulatory protein homolog OS=Homo sapiens OX=9606 GN=RRS1 PE=1 SV=2	257.82	3175	Ribosome biogenesis regulatory protein homolog	RRS1	Q15050	-3.32497	-3.27189	-3.21764	-2.8686	-2.89701	-2.92132	-2.7336	-2.88193	0.00131023	0.4110067836243281	1.724001107689466e-4
P15559	sp|P15559|NQO1_HUMAN NAD(P)H dehydrogenase [quinone] 1 OS=Homo sapiens OX=9606 GN=NQO1 PE=1 SV=1	22.939	1330	NAD(P)H dehydrogenase [quinone] 1	NQO1	P15559	-4.61587	-4.0164	-4.60546	-2.37299	-2.52393	-3.51965	-2.30454	-2.32328	0.00131023	1.8037014309406953	1.7250785581737256e-4
Q15291	sp|Q15291|RBBP5_HUMAN Retinoblastoma-binding protein 5 OS=Homo sapiens OX=9606 GN=RBBP5 PE=1 SV=2	214.51	3216	Retinoblastoma-binding protein 5	RBBP5	Q15291	-2.66865	-2.67559	-2.71574	-3.35066	-3.25016	-3.03663	-3.37478	-3.15091	0.00131023	-0.545966	1.726713733554303e-4
P61158	sp|P61158|ARP3_HUMAN Actin-related protein 3 OS=Homo sapiens OX=9606 GN=ACTR3 PE=1 SV=3	323.31	2366	Actin-related protein 3	ACTR3	P61158	-3.23665	-3.30111	-3.29094	-2.71737	-2.85201	-2.90905	-2.90121	-2.91334	0.00131074	0.4176369414462644	1.7292065889337716e-4
Q9NRF8	sp|Q9NRF8|PYRG2_HUMAN CTP synthase 2 OS=Homo sapiens OX=9606 GN=CTPS2 PE=1 SV=1	117.74	6336	CTP synthase 2	CTPS2	Q9NRF8	-2.52456	-2.57085	-2.66943	-3.53098	-3.52357	-3.03011	-3.33775	-3.23894	0.00132104	-0.74399	1.7446285843353306e-4
Q9UKD1	sp|Q9UKD1|GMEB2_HUMAN Glucocorticoid modulatory element-binding protein 2 OS=Homo sapiens OX=9606 GN=GMEB2 PE=1 SV=1	25.044	6899	Glucocorticoid modulatory element-binding protein 2	GMEB2	Q9UKD1	-2.74555	-2.72143	-2.74577	-3.26897	-3.2062	-3.05223	-3.29037	-3.11627	0.00132249	-0.449227	1.7484932104460074e-4
A1L188	sp|A1L188|NDUF8_HUMAN NADH dehydrogenase [ubiquinone] 1 alpha subcomplex assembly factor 8 OS=Homo sapiens OX=9606 GN=NDUFAF8 PE=1 SV=1	1.9402	21	NADH dehydrogenase [ubiquinone] 1 alpha subcomplex assembly factor 8	NDUFAF8	A1L188	-3.50129	-3.34711	-3.41207	-2.65434	-2.69769	-3.06764	-2.79558	-2.80395	0.00132249	0.6163151931659892	1.7519300170355432e-4
Q96B97	sp|Q96B97|SH3K1_HUMAN SH3 domain-containing kinase-binding protein 1 OS=Homo sapiens OX=9606 GN=SH3KBP1 PE=1 SV=2	79.816	5039	SH3 domain-containing kinase-binding protein 1	SH3KBP1	Q96B97	-3.79019	-3.96574	-3.70601	-2.3934	-2.51378	-3.24524	-2.56718	-2.76155	0.00132249	1.1244206245027146	1.7534280606136028e-4
Q96TA2	sp|Q96TA2|YMEL1_HUMAN ATP-dependent zinc metalloprotease YME1L1 OS=Homo sapiens OX=9606 GN=YME1L1 PE=1 SV=2	273.72	5447	ATP-dependent zinc metalloprotease YME1L1	YME1L1	Q96TA2	-3.48203	-3.28385	-3.27724	-2.72975	-2.73329	-2.93737	-2.81485	-2.93363	0.00132249	0.5179325970193926	1.7538893869522597e-4
P53675	sp|P53675|CLH2_HUMAN Clathrin heavy chain 2 OS=Homo sapiens OX=9606 GN=CLTCL1 PE=1 SV=2	45.625	2193	Clathrin heavy chain 2	CLTCL1	P53675	-3.21834	-3.23843	-3.25179	-2.88729	-2.83488	-2.95519	-2.87971	-2.82125	0.0013286	0.360525	1.7638466820273088e-4
P43243	sp|P43243|MATR3_HUMAN Matrin-3 OS=Homo sapiens OX=9606 GN=MATR3 PE=1 SV=2	323.31	1894	Matrin-3	MATR3	P43243	-2.59264	-2.85837	-2.68967	-3.28646	-3.11265	-3.22568	-3.14674	-3.27347	0.00132949	-0.495441	1.7684976339140331e-4
Q8NEM2	sp|Q8NEM2|SHCBP_HUMAN SHC SH2 domain-binding protein 1 OS=Homo sapiens OX=9606 GN=SHCBP1 PE=1 SV=3	18.793	4567	SHC SH2 domain-binding protein 1	SHCBP1	Q8NEM2	-3.89559	-3.26197	-3.81156	-2.74298	-2.70907	-2.5193	-2.91261	-2.75822	0.00132949	0.9279369950179168	1.7700898065471649e-4
Q9Y399	sp|Q9Y399|RT02_HUMAN 28S ribosomal protein S2, mitochondrial OS=Homo sapiens OX=9606 GN=MRPS2 PE=1 SV=1	27.883	7185	28S ribosomal protein S2, mitochondrial	MRPS2	Q9Y399	-3.45886	-3.26486	-3.19573	-2.81469	-2.77878	-2.88289	-2.88473	-2.86709	0.00132949	0.4608457819240659	1.770558982497282e-4
Q9UMY1	sp|Q9UMY1|NOL7_HUMAN Nucleolar protein 7 OS=Homo sapiens OX=9606 GN=NOL7 PE=1 SV=2	91.622	6997	Nucleolar protein 7	NOL7	Q9UMY1	-3.51936	-3.28286	-3.22938	-2.84543	-2.87392	-2.79086	-2.73306	-2.91092	0.00133244	0.5130282264663077	1.7763338974852337e-4
Q13427	sp|Q13427|PPIG_HUMAN Peptidyl-prolyl cis-trans isomerase G OS=Homo sapiens OX=9606 GN=PPIG PE=1 SV=2	116.92	2914	Peptidyl-prolyl cis-trans isomerase G	PPIG	Q13427	-2.74411	-2.77512	-2.73953	-3.2851	-3.20374	-3.05942	-3.11537	-3.20489	0.00133829	-0.420782	1.7859909264059232e-4
P26368	sp|P26368|U2AF2_HUMAN Splicing factor U2AF 65 kDa subunit OS=Homo sapiens OX=9606 GN=U2AF2 PE=1 SV=4	323.31	1574	Splicing factor U2AF 65 kDa subunit	U2AF2	P26368	-2.70949	-2.78109	-2.79986	-3.1771	-3.22206	-3.04046	-3.18753	-3.1976	0.00134675	-0.401468	1.801541970340448e-4
O00268	sp|O00268|TAF4_HUMAN Transcription initiation factor TFIID subunit 4 OS=Homo sapiens OX=9606 GN=TAF4 PE=1 SV=2	97.348	134	Transcription initiation factor TFIID subunit 4	TAF4	O00268	-2.58947	-2.85606	-2.76568	-3.19992	-3.1669	-3.24907	-3.17701	-3.14843	0.00134675	-0.451194	1.8018273152776025e-4
Q9NQ55	sp|Q9NQ55|SSF1_HUMAN Suppressor of SWI4 1 homolog OS=Homo sapiens OX=9606 GN=PPAN PE=2 SV=1	156.97	6287	Suppressor of SWI4 1 homolog	PPAN	Q9NQ55	-3.76322	-3.34748	-3.30095	-2.80044	-2.77937	-2.84991	-2.6524	-2.83976	0.00134675	0.6861730895104872	1.8045895485945392e-4
Q68D20	sp|Q68D20|PMS2L_HUMAN Protein PMS2CL OS=Homo sapiens OX=9606 GN=PMS2CL PE=2 SV=1	15.381	3704	Protein PMS2CL	PMS2CL	Q68D20	-2.53932	-2.56162	-2.37374	-3.57123	-3.6658	-3.69686	-3.05628	-3.24616	0.00134675	-0.955704	1.8047674262956705e-4
P32243	sp|P32243|OTX2_HUMAN Homeobox protein OTX2 OS=Homo sapiens OX=9606 GN=OTX2 PE=1 SV=1	8.2382	1709	Homeobox protein OTX2	OTX2	P32243	-2.96594	-1.56966	-2.24564	-4.12887	-3.96577	-3.60122	-3.95918	-4.14784	0.00134758	-1.70016	1.8077470097980984e-4
Q3YEC7	sp|Q3YEC7|RABL6_HUMAN Rab-like protein 6 OS=Homo sapiens OX=9606 GN=RABL6 PE=1 SV=2	216.65	3429	Rab-like protein 6	RABL6	Q3YEC7	-2.68101	-2.74645	-2.77088	-3.27869	-3.27483	-3.04706	-3.2301	-3.12513	0.00134788	-0.458381	1.8106917926877922e-4
Q14C86	sp|Q14C86|GAPD1_HUMAN GTPase-activating protein and VPS9 domain-containing protein 1 OS=Homo sapiens OX=9606 GN=GAPVD1 PE=1 SV=2	266.37	3142	GTPase-activating protein and VPS9 domain-containing protein 1	GAPVD1	Q14C86	-3.3216	-3.31876	-3.26776	-2.9033	-2.97562	-2.85589	-2.80077	-2.70375	0.00134788	0.4548348921878591	1.8118967756212943e-4
Q8IWB1	sp|Q8IWB1|IPRI_HUMAN Inositol 1,4,5-trisphosphate receptor-interacting protein OS=Homo sapiens OX=9606 GN=ITPRIP PE=1 SV=1	13.567	4246	Inositol 1,4,5-trisphosphate receptor-interacting protein	ITPRIP	Q8IWB1	-3.72877	-3.67073	-3.5813	-2.44525	-2.44795	-2.90543	-2.81541	-3.05783	0.00135163	0.9258924664415433	1.818926708782456e-4
Q9H2L5	sp|Q9H2L5|RASF4_HUMAN Ras association domain-containing protein 4 OS=Homo sapiens OX=9606 GN=RASSF4 PE=1 SV=2	2.1248	5987	Ras association domain-containing protein 4	RASSF4	Q9H2L5	-3.56245	-3.23744	-3.54021	-2.69118	-3.02236	-2.77791	-2.7655	-2.7123	0.00135163	0.6528520399952127	1.820687770524553e-4
Q16799	sp|Q16799|RTN1_HUMAN Reticulon-1 OS=Homo sapiens OX=9606 GN=RTN1 PE=1 SV=1	79.766	3365	Reticulon-1	RTN1	Q16799	-2.57431	-2.59599	-2.58229	-3.72152	-3.19166	-3.19883	-3.27087	-3.29395	0.00135367	-0.751172	1.8268240849814388e-4
O60669	sp|O60669|MOT2_HUMAN Monocarboxylate transporter 2 OS=Homo sapiens OX=9606 GN=SLC16A7 PE=1 SV=2	11.144	545	Monocarboxylate transporter 2	SLC16A7	O60669	-3.80684	-3.76592	-3.61836	-2.31253	-2.50341	-3.06025	-2.88706	-2.82749	0.00135367	1.0122247512675386	1.8272014944049672e-4
Q969Z0	sp|Q969Z0|FAKD4_HUMAN FAST kinase domain-containing protein 4 OS=Homo sapiens OX=9606 GN=TBRG4 PE=1 SV=1	290.9	5002	FAST kinase domain-containing protein 4	TBRG4	Q969Z0	-3.6223	-3.29107	-3.31237	-2.74044	-2.74149	-2.97893	-2.75492	-2.8179	0.00135487	0.6018470562925895	1.8334614489448002e-4
P09211	sp|P09211|GSTP1_HUMAN Glutathione S-transferase P OS=Homo sapiens OX=9606 GN=GSTP1 PE=1 SV=2	323.31	1146	Glutathione S-transferase P	GSTP1	P09211	-3.55492	-4.14933	-4.18468	-2.55631	-2.65629	-3.05595	-2.20526	-2.85892	0.00135487	1.2964326249298623	1.83435874370159e-4
P50552	sp|P50552|VASP_HUMAN Vasodilator-stimulated phosphoprotein OS=Homo sapiens OX=9606 GN=VASP PE=1 SV=3	275.12	2069	Vasodilator-stimulated phosphoprotein	VASP	P50552	-3.50784	-3.83557	-3.69152	-2.32448	-2.62438	-2.94738	-2.78207	-2.96805	0.00135487	0.9490370355607731	1.8344604989127013e-4
Q9H0E9	sp|Q9H0E9|BRD8_HUMAN Bromodomain-containing protein 8 OS=Homo sapiens OX=9606 GN=BRD8 PE=1 SV=2	79.705	5923	Bromodomain-containing protein 8	BRD8	Q9H0E9	-2.67156	-2.66051	-2.7021	-3.42267	-3.36473	-3.19335	-3.1651	-3.05801	0.00135495	-0.562711	1.8364502725640757e-4
O75475	sp|O75475|PSIP1_HUMAN PC4 and SFRS1-interacting protein OS=Homo sapiens OX=9606 GN=PSIP1 PE=1 SV=1	323.31	653	PC4 and SFRS1-interacting protein	PSIP1	O75475	-2.32342	-2.8347	-2.42083	-3.70461	-3.22477	-3.46643	-3.30054	-3.35619	0.00135693	-0.884193	1.8410216660478434e-4
Q8NBN3	sp|Q8NBN3|TM87A_HUMAN Transmembrane protein 87A OS=Homo sapiens OX=9606 GN=TMEM87A PE=1 SV=3	20.165	4512	Transmembrane protein 87A	TMEM87A	Q8NBN3	-3.43785	-3.38942	-3.40745	-2.59722	-2.66075	-2.96192	-2.91331	-2.90435	0.00136131	0.6040634415520252	1.8506562491211808e-4
Q9NV88	sp|Q9NV88|INT9_HUMAN Integrator complex subunit 9 OS=Homo sapiens OX=9606 GN=INTS9 PE=1 SV=2	22.491	6429	Integrator complex subunit 9	INTS9	Q9NV88	-2.74243	-2.82793	-2.76017	-3.21729	-3.18948	-3.0672	-3.13072	-3.16481	0.00136131	-0.377055	1.850750351343862e-4
Q13683	sp|Q13683|ITA7_HUMAN Integrin alpha-7 OS=Homo sapiens OX=9606 GN=ITGA7 PE=1 SV=3	225.06	2987	Integrin alpha-7	ITGA7	Q13683	-3.53381	-3.26497	-3.52089	-2.69	-2.70943	-3.043	-2.71976	-2.82082	0.00136415	0.6432897133465318	1.8565062219403003e-4
Q92793	sp|Q92793|CBP_HUMAN CREB-binding protein OS=Homo sapiens OX=9606 GN=CREBBP PE=1 SV=3	76.59	4911	CREB-binding protein	CREBBP	Q92793	-2.6795	-2.82914	-2.81017	-3.17898	-3.21668	-3.1239	-3.11748	-3.14958	0.00136994	-0.38439	1.8669226257582411e-4
Q9NTI5	sp|Q9NTI5|PDS5B_HUMAN Sister chromatid cohesion protein PDS5 homolog B OS=Homo sapiens OX=9606 GN=PDS5B PE=1 SV=1	323.31	6391	Sister chromatid cohesion protein PDS5 homolog B	PDS5B	Q9NTI5	-2.63665	-2.80566	-2.67355	-3.3876	-3.25225	-3.21075	-3.0965	-3.13273	0.00136994	-0.510677	1.868187110493765e-4
P11171	sp|P11171|EPB41_HUMAN Protein 4.1 OS=Homo sapiens OX=9606 GN=EPB41 PE=1 SV=4	323.31	1219	Protein 4.1	EPB41	P11171	-2.21297	-2.66948	-2.38273	-4.09987	-3.4177	-3.38543	-3.44483	-3.38149	0.00138084	-1.12414	1.8849685039654853e-4
Q9NUX5	sp|Q9NUX5|POTE1_HUMAN Protection of telomeres protein 1 OS=Homo sapiens OX=9606 GN=POT1 PE=1 SV=1	5.9142	6421	Protection of telomeres protein 1	POT1	Q9NUX5	-2.7848	-2.79919	-2.79157	-3.11129	-3.07914	-3.20616	-3.16109	-3.15073	0.00138924	-0.349827	1.8983608424392564e-4
P61978	sp|P61978|HNRPK_HUMAN Heterogeneous nuclear ribonucleoprotein K OS=Homo sapiens OX=9606 GN=HNRNPK PE=1 SV=1	323.31	2405	Heterogeneous nuclear ribonucleoprotein K	HNRNPK	P61978	-2.62047	-2.84533	-2.75043	-3.2154	-3.12112	-3.18971	-3.12711	-3.27958	0.00139179	-0.44784	1.903776219161878e-4
P31431	sp|P31431|SDC4_HUMAN Syndecan-4 OS=Homo sapiens OX=9606 GN=SDC4 PE=1 SV=2	12.225	1690	Syndecan-4	SDC4	P31431	-3.94717	-3.23967	-3.75352	-2.63287	-2.84373	-2.65833	-2.66304	-2.85367	0.00139519	0.9164597889312285	1.9103689212814206e-4
Q52LA3	sp|Q52LA3|LIN52_HUMAN Protein lin-52 homolog OS=Homo sapiens OX=9606 GN=LIN52 PE=1 SV=1	2.2454	3462	Protein lin-52 homolog	LIN52	Q52LA3	-2.72187	-2.76349	-2.77705	-3.16809	-3.243	-3.02447	-3.22367	-3.20497	0.00139926	-0.418704	1.91788178591844e-4
Q9BZE4	sp|Q9BZE4|GTPB4_HUMAN GTP-binding protein 4 OS=Homo sapiens OX=9606 GN=GTPBP4 PE=1 SV=3	113.67	5831	GTP-binding protein 4	GTPBP4	Q9BZE4	-3.6023	-3.39372	-3.3282	-2.94888	-2.84541	-2.80632	-2.53982	-2.84291	0.00140364	0.6447420339097047	1.925842034237334e-4
Q9GZR2	sp|Q9GZR2|REXO4_HUMAN RNA exonuclease 4 OS=Homo sapiens OX=9606 GN=REXO4 PE=1 SV=2	36.683	5886	RNA exonuclease 4	REXO4	Q9GZR2	-3.39592	-3.3876	-3.17481	-2.845	-2.81189	-2.94672	-2.73504	-2.8654	0.00140485	0.47863524477984853	1.9294437522757537e-4
Q9BUH6	sp|Q9BUH6|PAXX_HUMAN Protein PAXX OS=Homo sapiens OX=9606 GN=PAXX PE=1 SV=2	2.7134	5679	Protein PAXX	PAXX	Q9BUH6	-2.27043	-2.69927	-2.57368	-3.69569	-3.64519	-3.18828	-3.27731	-3.30991	0.00140858	-0.908818	1.9365290045369343e-4
P12235	sp|P12235|ADT1_HUMAN ADP/ATP translocase 1 OS=Homo sapiens OX=9606 GN=SLC25A4 PE=1 SV=4	42.798	1253	ADP/ATP translocase 1	SLC25A4	P12235	-3.59738	-3.52062	-3.40297	-2.52158	-2.64136	-3.05298	-2.84715	-2.81789	0.00140861	0.7307974403960205	1.9385216337787923e-4
O95573	sp|O95573|ACSL3_HUMAN Fatty acid CoA ligase Acsl3 OS=Homo sapiens OX=9606 GN=ACSL3 PE=1 SV=3	323.31	887	Fatty acid CoA ligase Acsl3	ACSL3	O95573	-3.78767	-3.43529	-3.49305	-2.59109	-2.56689	-3.06906	-2.70548	-2.84542	0.0014211	0.8164192631478553	1.9590500692663658e-4
Q5VT66	sp|Q5VT66|MARC1_HUMAN Mitochondrial amidoxime-reducing component 1 OS=Homo sapiens OX=9606 GN=MTARC1 PE=1 SV=1	102.34	3641	Mitochondrial amidoxime-reducing component 1	MTARC1	Q5VT66	-2.6975	-2.7447	-2.64193	-3.4	-3.04296	-3.23468	-3.29257	-3.15748	0.0014211	-0.530827	1.960909140877122e-4
P23468	sp|P23468|PTPRD_HUMAN Receptor-type tyrosine-protein phosphatase delta OS=Homo sapiens OX=9606 GN=PTPRD PE=1 SV=2	10.977	1521	Receptor-type tyrosine-protein phosphatase delta	PTPRD	P23468	-3.4907	-3.57125	-3.42355	-2.69382	-2.49175	-2.99922	-2.77241	-2.94407	0.0014211	0.7149078289307136	1.9616391179015595e-4
Q13243	sp|Q13243|SRSF5_HUMAN Serine/arginine-rich splicing factor 5 OS=Homo sapiens OX=9606 GN=SRSF5 PE=1 SV=1	116.86	2882	Serine/arginine-rich splicing factor 5	SRSF5	Q13243	-2.77694	-2.75455	-2.75421	-3.19108	-3.28451	-3.05566	-3.1449	-3.15518	0.00142741	-0.404365	1.972329702944775e-4
Q8WV44	sp|Q8WV44|TRI41_HUMAN E3 ubiquitin-protein ligase TRIM41 OS=Homo sapiens OX=9606 GN=TRIM41 PE=1 SV=3	1.5481	4773	E3 ubiquitin-protein ligase TRIM41	TRIM41	Q8WV44	-2.77191	-2.67129	-2.72948	-3.31409	-3.2197	-3.04202	-3.2822	-3.1363	0.00142781	-0.474637	1.974868208777573e-4
Q9UBF2	sp|Q9UBF2|COPG2_HUMAN Coatomer subunit gamma-2 OS=Homo sapiens OX=9606 GN=COPG2 PE=1 SV=1	323.31	6719	Coatomer subunit gamma-2	COPG2	Q9UBF2	-2.69909	-2.74029	-2.7049	-3.33034	-3.33078	-3.156	-3.17507	-3.04367	0.00143473	-0.492412	1.986791968666772e-4
Q9UG56	sp|Q9UG56|PISD_HUMAN Phosphatidylserine decarboxylase proenzyme, mitochondrial OS=Homo sapiens OX=9606 GN=PISD PE=1 SV=4	13.947	6777	Phosphatidylserine decarboxylase proenzyme, mitochondrial	PISD	Q9UG56	-3.4097	-3.21314	-3.21878	-2.91319	-2.89825	-2.79206	-2.849	-2.83032	0.00143473	0.42397774552502865	1.9884937315418146e-4
O43615	sp|O43615|TIM44_HUMAN Mitochondrial import inner membrane translocase subunit TIM44 OS=Homo sapiens OX=9606 GN=TIMM44 PE=1 SV=2	256.92	429	Mitochondrial import inner membrane translocase subunit TIM44	TIMM44	O43615	-3.30827	-3.2525	-3.15739	-2.87554	-2.8449	-2.91252	-2.89087	-2.84735	0.00143473	0.3651511893244499	1.9922210124991184e-4
Q6UX71	sp|Q6UX71|PXDC2_HUMAN Plexin domain-containing protein 2 OS=Homo sapiens OX=9606 GN=PLXDC2 PE=1 SV=1	19.838	3875	Plexin domain-containing protein 2	PLXDC2	Q6UX71	-3.63513	-3.35975	-3.44813	-2.70571	-2.55986	-3.02942	-2.87923	-2.7446	0.00143473	0.6972406750987279	1.9941680270058455e-4
Q9NPF5	sp|Q9NPF5|DMAP1_HUMAN DNA methyltransferase 1-associated protein 1 OS=Homo sapiens OX=9606 GN=DMAP1 PE=1 SV=1	127.6	6271	DNA methyltransferase 1-associated protein 1	DMAP1	Q9NPF5	-2.7694	-2.76878	-2.81292	-3.15286	-3.15367	-3.05104	-3.18207	-3.2021	0.00143473	-0.364647	1.994389807169534e-4
P07225	sp|P07225|PROS_HUMAN Vitamin K-dependent protein S OS=Homo sapiens OX=9606 GN=PROS1 PE=1 SV=1	41.633	1083	Vitamin K-dependent protein S	PROS1	P07225	-4.01022	-3.75055	-3.80624	-2.38048	-2.37273	-3.24113	-2.71312	-2.74879	0.00143913	1.164418977678555	2.0025144597448518e-4
O75648	sp|O75648|MTU1_HUMAN Mitochondrial tRNA-specific 2-thiouridylase 1 OS=Homo sapiens OX=9606 GN=TRMU PE=1 SV=2	14.422	685	Mitochondrial tRNA-specific 2-thiouridylase 1	TRMU	O75648	-3.30376	-3.31196	-3.29613	-2.67534	-2.84728	-2.9671	-2.84311	-2.90523	0.00144396	0.4563402447422438	2.011235898385542e-4
E9PRG8	sp|E9PRG8|CK098_HUMAN Uncharacterized protein C11orf98 OS=Homo sapiens OX=9606 GN=C11orf98 PE=4 SV=2	14.843	103	Uncharacterized protein C11orf98	C11orf98	E9PRG8	-3.31647	-3.28382	-3.23151	-2.88887	-2.96301	-2.88322	-2.73168	-2.82489	0.00144526	0.41893292980685093	2.0150557221810202e-4
P26373	sp|P26373|RL13_HUMAN 60S ribosomal protein L13 OS=Homo sapiens OX=9606 GN=RPL13 PE=1 SV=4	245.8	1575	60S ribosomal protein L13	RPL13	P26373	-3.50618	-3.22775	-3.29865	-2.89271	-2.93967	-2.72488	-2.81527	-2.78298	0.00144828	0.5130945124559263	2.0212758005306295e-4
P35227	sp|P35227|PCGF2_HUMAN Polycomb group RING finger protein 2 OS=Homo sapiens OX=9606 GN=PCGF2 PE=1 SV=1	49.919	1742	Polycomb group RING finger protein 2	PCGF2	P35227	-2.68074	-2.87504	-2.67288	-3.26113	-3.23259	-3.15764	-3.11205	-3.15197	0.00145538	-0.440193	2.0332119673003085e-4
Q9NZ94	sp|Q9NZ94|NLGN3_HUMAN Neuroligin-3 OS=Homo sapiens OX=9606 GN=NLGN3 PE=1 SV=2	148.48	6584	Neuroligin-3	NLGN3	Q9NZ94	-2.47313	-2.32232	-2.67386	-3.82465	-3.41852	-3.1284	-3.60542	-3.28446	0.00145649	-0.962519	2.0367862408843585e-4
O60502	sp|O60502|OGA_HUMAN Protein O-GlcNAcase OS=Homo sapiens OX=9606 GN=OGA PE=1 SV=2	323.31	524	Protein O-GlcNAcase	OGA	O60502	-2.67876	-2.48054	-2.71084	-3.43824	-3.46959	-3.07879	-3.35016	-3.14607	0.00146365	-0.673186	2.0500490851623176e-4
O15047	sp|O15047|SET1A_HUMAN Histone-lysine N-methyltransferase SETD1A OS=Homo sapiens OX=9606 GN=SETD1A PE=1 SV=3	40.987	286	Histone-lysine N-methyltransferase SETD1A	SETD1A	O15047	-2.66091	-2.81615	-2.68984	-3.37032	-3.20865	-3.11831	-3.1137	-3.19292	0.00146365	-0.478482	2.0508609286612288e-4
Q8WVM7	sp|Q8WVM7|STAG1_HUMAN Cohesin subunit SA-1 OS=Homo sapiens OX=9606 GN=STAG1 PE=1 SV=3	66.493	4785	Cohesin subunit SA-1	STAG1	Q8WVM7	-2.69485	-2.81276	-2.64522	-3.3894	-3.12409	-3.20259	-3.13873	-3.17016	0.00147966	-0.487385	2.0769081333903229e-4
Q96RD7	sp|Q96RD7|PANX1_HUMAN Pannexin-1 OS=Homo sapiens OX=9606 GN=PANX1 PE=1 SV=4	35.776	5384	Pannexin-1	PANX1	Q96RD7	-2.68651	-2.53641	-2.68026	-3.46761	-3.17427	-3.03159	-3.3994	-3.35049	0.00147966	-0.65028	2.0774045570895537e-4
P05121	sp|P05121|PAI1_HUMAN Plasminogen activator inhibitor 1 OS=Homo sapiens OX=9606 GN=SERPINE1 PE=1 SV=1	78.526	1033	Plasminogen activator inhibitor 1	SERPINE1	P05121	-4.65497	-4.38176	-4.44692	-3.32875	-3.20613	-2.09032	-2.3743	-2.11464	0.0014814	1.871721230727021	2.0819034564618845e-4
O14523	sp|O14523|C2C2L_HUMAN Phospholipid transfer protein C2CD2L OS=Homo sapiens OX=9606 GN=C2CD2L PE=1 SV=3	21.031	195	Phospholipid transfer protein C2CD2L	C2CD2L	O14523	-3.23735	-3.45337	-3.22834	-2.95126	-2.82175	-2.85878	-2.7739	-2.82449	0.0014842	0.46031826848324897	2.088264845219192e-4
P45973	sp|P45973|CBX5_HUMAN Chromobox protein homolog 5 OS=Homo sapiens OX=9606 GN=CBX5 PE=1 SV=1	278.32	1907	Chromobox protein homolog 5	CBX5	P45973	-2.41568	-2.79359	-2.48736	-3.70006	-3.26176	-3.29573	-3.20808	-3.33968	0.0014842	-0.795521	2.0911000054928494e-4
P13637	sp|P13637|AT1A3_HUMAN Sodium/potassium-transporting ATPase subunit alpha-3 OS=Homo sapiens OX=9606 GN=ATP1A3 PE=1 SV=3	323.31	1278	Sodium/potassium-transporting ATPase subunit alpha-3	ATP1A3	P13637	-2.36721	-2.54979	-2.5539	-3.94687	-3.23744	-3.27847	-3.43991	-3.33607	0.0014842	-0.957453	2.092022890944663e-4
O76021	sp|O76021|RL1D1_HUMAN Ribosomal L1 domain-containing protein 1 OS=Homo sapiens OX=9606 GN=RSL1D1 PE=1 SV=3	323.31	740	Ribosomal L1 domain-containing protein 1	RSL1D1	O76021	-3.67725	-3.4445	-3.26829	-2.79788	-2.83488	-2.9349	-2.56899	-2.80652	0.00148948	0.6747099459746373	2.1015297109570978e-4
P25686	sp|P25686|DNJB2_HUMAN DnaJ homolog subfamily B member 2 OS=Homo sapiens OX=9606 GN=DNAJB2 PE=1 SV=3	38.718	1560	DnaJ homolog subfamily B member 2	DNAJB2	P25686	-3.22583	-3.27306	-3.34955	-2.73953	-2.88806	-2.81322	-2.96904	-2.87032	0.00149289	0.4267768413444002	2.108416162434275e-4
P05023	sp|P05023|AT1A1_HUMAN Sodium/potassium-transporting ATPase subunit alpha-1 OS=Homo sapiens OX=9606 GN=ATP1A1 PE=1 SV=1	323.31	1028	Sodium/potassium-transporting ATPase subunit alpha-1	ATP1A1	P05023	-3.35627	-3.52033	-3.32895	-2.6947	-2.67132	-3.0468	-2.83219	-2.80778	0.00149655	0.5912915209295782	2.1156681429448265e-4
Q5T0F9	sp|Q5T0F9|C2D1B_HUMAN Coiled-coil and C2 domain-containing protein 1B OS=Homo sapiens OX=9606 GN=CC2D1B PE=1 SV=1	15.644	3578	Coiled-coil and C2 domain-containing protein 1B	CC2D1B	Q5T0F9	-3.44926	-3.2071	-3.47642	-2.71834	-2.89109	-2.74361	-2.97995	-2.76115	0.00149677	0.5587636363647239	2.119529035564481e-4
Q9NRY2	sp|Q9NRY2|SOSSC_HUMAN SOSS complex subunit C OS=Homo sapiens OX=9606 GN=INIP PE=1 SV=1	51.891	6363	SOSS complex subunit C	INIP	Q9NRY2	-2.75354	-2.80667	-2.77928	-3.23521	-3.20748	-3.10706	-3.09914	-3.10886	0.00149677	-0.371718	2.1201354092699546e-4
Q12906	sp|Q12906|ILF3_HUMAN Interleukin enhancer-binding factor 3 OS=Homo sapiens OX=9606 GN=ILF3 PE=1 SV=3	323.31	2816	Interleukin enhancer-binding factor 3	ILF3	Q12906	-2.6817	-2.87577	-2.73122	-3.22938	-3.11437	-3.19313	-3.13508	-3.15792	0.00149961	-0.40308	2.1264527290220845e-4
Q96G25	sp|Q96G25|MED8_HUMAN Mediator of RNA polymerase II transcription subunit 8 OS=Homo sapiens OX=9606 GN=MED8 PE=1 SV=2	10.804	5175	Mediator of RNA polymerase II transcription subunit 8	MED8	Q96G25	-2.73915	-2.8244	-2.78233	-3.17447	-3.22879	-3.09133	-3.1591	-3.09566	0.00149961	-0.367907	2.1283645851085254e-4
Q8NDV3	sp|Q8NDV3|SMC1B_HUMAN Structural maintenance of chromosomes protein 1B OS=Homo sapiens OX=9606 GN=SMC1B PE=2 SV=2	2.1665	4554	Structural maintenance of chromosomes protein 1B	SMC1B	Q8NDV3	-2.6024	-2.84621	-2.61744	-3.41144	-3.13939	-3.24697	-3.13871	-3.22469	0.00149961	-0.543555	2.130788252134741e-4
Q9Y2Q9	sp|Q9Y2Q9|RT28_HUMAN 28S ribosomal protein S28, mitochondrial OS=Homo sapiens OX=9606 GN=MRPS28 PE=1 SV=1	88.438	7142	28S ribosomal protein S28, mitochondrial	MRPS28	Q9Y2Q9	-3.35422	-3.25109	-3.17916	-2.80027	-2.83155	-2.93226	-2.85935	-2.90048	0.00149961	0.3967080836255463	2.133484806560755e-4
P63316	sp|P63316|TNNC1_HUMAN Troponin C, slow skeletal and cardiac muscles OS=Homo sapiens OX=9606 GN=TNNC1 PE=1 SV=1	3.741	2503	Troponin C, slow skeletal and cardiac muscles	TNNC1	P63316	-4.53507	-4.00689	-4.17388	-1.9942	-2.38881	-3.29027	-2.78649	-2.73546	0.00149961	1.599567249277873	2.1345677553911838e-4
Q9GZR7	sp|Q9GZR7|DDX24_HUMAN ATP-dependent RNA helicase DDX24 OS=Homo sapiens OX=9606 GN=DDX24 PE=1 SV=1	323.31	5888	ATP-dependent RNA helicase DDX24	DDX24	Q9GZR7	-3.39986	-3.34526	-3.24203	-2.90992	-2.93834	-2.87993	-2.65777	-2.80245	0.00150423	0.4913690216857023	2.1432288257682483e-4
Q96HW7	sp|Q96HW7|INT4_HUMAN Integrator complex subunit 4 OS=Homo sapiens OX=9606 GN=INTS4 PE=1 SV=2	116.22	5222	Integrator complex subunit 4	INTS4	Q96HW7	-2.7887	-2.76454	-2.84458	-3.15707	-3.13651	-3.08475	-3.16753	-3.1339	0.00150979	-0.336679	2.1532544023446264e-4
Q56P03	sp|Q56P03|EAPP_HUMAN E2F-associated phosphoprotein OS=Homo sapiens OX=9606 GN=EAPP PE=1 SV=4	56.426	3492	E2F-associated phosphoprotein	EAPP	Q56P03	-2.78999	-2.7066	-2.67219	-3.03695	-3.26863	-3.13086	-3.26185	-3.30305	0.00151358	-0.47734	2.1607580024376435e-4
Q9HBG6	sp|Q9HBG6|IF122_HUMAN Intraflagellar transport protein 122 homolog OS=Homo sapiens OX=9606 GN=IFT122 PE=1 SV=2	18.175	6186	Intraflagellar transport protein 122 homolog	IFT122	Q9HBG6	-2.71992	-2.52234	-2.74098	-3.37552	-3.28016	-3.04584	-3.40461	-3.18756	0.00151455	-0.597661	2.165797467345818e-4
Q53GT1	sp|Q53GT1|KLH22_HUMAN Kelch-like protein 22 OS=Homo sapiens OX=9606 GN=KLHL22 PE=1 SV=2	12.244	3478	Kelch-like protein 22	KLHL22	Q53GT1	-2.82767	-2.60714	-2.78891	-3.24664	-3.2069	-3.07587	-3.19954	-3.19477	0.00151455	-0.443506	2.1668589568231555e-4
P35250	sp|P35250|RFC2_HUMAN Replication factor C subunit 2 OS=Homo sapiens OX=9606 GN=RFC2 PE=1 SV=3	276.35	1749	Replication factor C subunit 2	RFC2	P35250	-2.73725	-2.56829	-2.64125	-3.45393	-3.38348	-3.07285	-3.32642	-3.11375	0.00151455	-0.621157	2.168958920161286e-4
Q9Y6B6	sp|Q9Y6B6|SAR1B_HUMAN GTP-binding protein SAR1b OS=Homo sapiens OX=9606 GN=SAR1B PE=1 SV=1	19.863	7365	GTP-binding protein SAR1b	SAR1B	Q9Y6B6	-3.27114	-3.45305	-3.30422	-2.74336	-2.79556	-2.96442	-2.71291	-2.94497	0.00151455	0.5105636832343481	2.1705548962487576e-4
P35610	sp|P35610|SOAT1_HUMAN Sterol O-acyltransferase 1 OS=Homo sapiens OX=9606 GN=SOAT1 PE=1 SV=3	91.208	1761	Sterol O-acyltransferase 1	SOAT1	P35610	-3.57237	-3.93338	-3.43273	-2.88436	-2.8483	-2.92991	-2.42734	-2.58681	0.00151625	0.9108177229357208	2.1751012229705475e-4
Q8NEM7	sp|Q8NEM7|SP20H_HUMAN Transcription factor SPT20 homolog OS=Homo sapiens OX=9606 GN=SUPT20H PE=1 SV=2	13.625	4568	Transcription factor SPT20 homolog	SUPT20H	Q8NEM7	-2.69219	-2.67431	-2.7542	-3.26028	-3.31894	-3.05032	-3.33944	-3.10392	0.00151936	-0.507684	2.181670678158176e-4
Q8NEF9	sp|Q8NEF9|SRFB1_HUMAN Serum response factor-binding protein 1 OS=Homo sapiens OX=9606 GN=SRFBP1 PE=1 SV=1	51.054	4564	Serum response factor-binding protein 1	SRFBP1	Q8NEF9	-3.34055	-3.30149	-3.22412	-2.76261	-2.89808	-2.95213	-2.74774	-2.90798	0.00152183	0.43500804527694603	2.1873286228078778e-4
P04632	sp|P04632|CPNS1_HUMAN Calpain small subunit 1 OS=Homo sapiens OX=9606 GN=CAPNS1 PE=1 SV=1	323.31	1019	Calpain small subunit 1	CAPNS1	P04632	-3.3667	-3.56346	-3.49468	-2.99629	-2.99269	-2.64434	-2.68657	-2.61245	0.00152294	0.6884807828268693	2.1910409874830274e-4
Q15814	sp|Q15814|TBCC_HUMAN Tubulin-specific chaperone C OS=Homo sapiens OX=9606 GN=TBCC PE=1 SV=2	258.18	3297	Tubulin-specific chaperone C	TBCC	Q15814	-2.72407	-2.68331	-2.79642	-3.2198	-3.26684	-3.00844	-3.21713	-3.23797	0.00152927	-0.455436	2.2022692128194116e-4
Q15007	sp|Q15007|FL2D_HUMAN Pre-mRNA-splicing regulator WTAP OS=Homo sapiens OX=9606 GN=WTAP PE=1 SV=2	267.31	3153	Pre-mRNA-splicing regulator WTAP	WTAP	Q15007	-2.76721	-2.79413	-2.77325	-3.19678	-3.24819	-3.13868	-3.10377	-3.07716	0.0015308	-0.374719	2.2066008850421732e-4
Q05655	sp|Q05655|KPCD_HUMAN Protein kinase C delta type OS=Homo sapiens OX=9606 GN=PRKCD PE=1 SV=2	11.708	2710	Protein kinase C delta type	PRKCD	Q05655	-3.29228	-3.41217	-3.28083	-2.91171	-2.96018	-2.87002	-2.78001	-2.66809	0.00153697	0.490428	2.2176184603160204e-4
P54709	sp|P54709|AT1B3_HUMAN Sodium/potassium-transporting ATPase subunit beta-3 OS=Homo sapiens OX=9606 GN=ATP1B3 PE=1 SV=1	130.04	2224	Sodium/potassium-transporting ATPase subunit beta-3	ATP1B3	P54709	-3.33239	-3.45596	-3.26355	-2.75441	-2.7357	-3.03153	-2.77082	-2.85394	0.00154647	0.5213503261350847	2.2334770487178425e-4
Q15047	sp|Q15047|SETB1_HUMAN Histone-lysine N-methyltransferase SETDB1 OS=Homo sapiens OX=9606 GN=SETDB1 PE=1 SV=1	133.41	3174	Histone-lysine N-methyltransferase SETDB1	SETDB1	Q15047	-2.71814	-2.81343	-2.75923	-3.23865	-3.17694	-3.0945	-3.24174	-3.07381	0.0015529	-0.401532	2.2449202479356774e-4
Q8ND56	sp|Q8ND56|LS14A_HUMAN Protein LSM14 homolog A OS=Homo sapiens OX=9606 GN=LSM14A PE=1 SV=3	191.51	4544	Protein LSM14 homolog A	LSM14A	Q8ND56	-2.64514	-2.76164	-2.74343	-3.25039	-3.32156	-3.16115	-3.2752	-3.02131	0.00155435	-0.489187	2.249869603942165e-4
P62318	sp|P62318|SMD3_HUMAN Small nuclear ribonucleoprotein Sm D3 OS=Homo sapiens OX=9606 GN=SNRPD3 PE=1 SV=1	268.29	2435	Small nuclear ribonucleoprotein Sm D3	SNRPD3	P62318	-2.7326	-2.79531	-2.80157	-3.17532	-3.14877	-3.04105	-3.19488	-3.21208	0.00155435	-0.377926	2.2527543023989684e-4
P35711	sp|P35711|SOX5_HUMAN Transcription factor SOX-5 OS=Homo sapiens OX=9606 GN=SOX5 PE=1 SV=3	97.838	1769	Transcription factor SOX-5	SOX5	P35711	-2.22928	-2.54711	-2.34915	-4.06869	-3.92732	-3.1404	-3.57924	-3.36617	0.00155435	-1.24118	2.2534921641496084e-4
Q96RU3	sp|Q96RU3|FNBP1_HUMAN Formin-binding protein 1 OS=Homo sapiens OX=9606 GN=FNBP1 PE=1 SV=2	76.85	5401	Formin-binding protein 1	FNBP1	Q96RU3	-3.22431	-3.371	-3.29745	-2.86831	-3.00527	-2.78376	-2.82361	-2.76934	0.00155446	0.4475260987903811	2.2558176950053998e-4
Q9NZR1	sp|Q9NZR1|TMOD2_HUMAN Tropomodulin-2 OS=Homo sapiens OX=9606 GN=TMOD2 PE=1 SV=1	68.889	6613	Tropomodulin-2	TMOD2	Q9NZR1	-2.22074	-2.80303	-2.64228	-3.44198	-3.20224	-3.48194	-3.25712	-3.51874	0.00155931	-0.825053	2.2650120006902124e-4
Q52LR7	sp|Q52LR7|EPC2_HUMAN Enhancer of polycomb homolog 2 OS=Homo sapiens OX=9606 GN=EPC2 PE=1 SV=2	4.7326	3464	Enhancer of polycomb homolog 2	EPC2	Q52LR7	-2.58112	-2.7704	-2.41245	-3.13311	-3.16298	-3.55468	-3.49197	-3.33823	0.00156303	-0.748202	2.272597474463477e-4
P17936	sp|P17936|IBP3_HUMAN Insulin-like growth factor-binding protein 3 OS=Homo sapiens OX=9606 GN=IGFBP3 PE=1 SV=2	3.1401	1398	Insulin-like growth factor-binding protein 3	IGFBP3	P17936	-4.68707	-3.98259	-4.29859	-2.97192	-2.8322	-1.76353	-2.83874	-2.78665	0.00156955	1.6841394998133277	2.2870016933608202e-4
Q9BVW5	sp|Q9BVW5|TIPIN_HUMAN TIMELESS-interacting protein OS=Homo sapiens OX=9606 GN=TIPIN PE=1 SV=2	46	5735	TIMELESS-interacting protein	TIPIN	Q9BVW5	-2.89281	-2.16044	-2.49423	-3.58461	-3.49591	-3.28302	-3.4861	-3.31881	0.00156955	-0.91786	2.2872512442661185e-4
Q9P2I0	sp|Q9P2I0|CPSF2_HUMAN Cleavage and polyadenylation specificity factor subunit 2 OS=Homo sapiens OX=9606 GN=CPSF2 PE=1 SV=2	317.94	6687	Cleavage and polyadenylation specificity factor subunit 2	CPSF2	Q9P2I0	-2.72722	-2.87237	-2.76954	-3.1401	-3.15708	-3.16979	-3.10326	-3.14886	0.00156955	-0.354111	2.2886113009819309e-4
Q12965	sp|Q12965|MYO1E_HUMAN Unconventional myosin-Ie OS=Homo sapiens OX=9606 GN=MYO1E PE=1 SV=2	114.04	2827	Unconventional myosin-Ie	MYO1E	Q12965	-3.60577	-3.40206	-3.36321	-2.60732	-2.66842	-3.05733	-2.79182	-2.83498	0.00157481	0.6650388441752972	2.2984690407384765e-4
Q96EU6	sp|Q96EU6|RRP36_HUMAN Ribosomal RNA processing protein 36 homolog OS=Homo sapiens OX=9606 GN=RRP36 PE=1 SV=1	29.777	5138	Ribosomal RNA processing protein 36 homolog	RRP36	Q96EU6	-3.66874	-3.20939	-3.41962	-2.86215	-2.85182	-2.64746	-2.78678	-2.84437	0.00157754	0.6340667473335135	2.3046393927444046e-4
Q13356	sp|Q13356|PPIL2_HUMAN RING-type E3 ubiquitin-protein ligase PPIL2 OS=Homo sapiens OX=9606 GN=PPIL2 PE=1 SV=1	66.323	2898	RING-type E3 ubiquitin-protein ligase PPIL2	PPIL2	Q13356	-2.68623	-2.85991	-2.73131	-3.18768	-3.25555	-3.18183	-3.14056	-3.0802	0.00157754	-0.410015	2.3068256931724554e-4
Q96LA8	sp|Q96LA8|ANM6_HUMAN Protein arginine N-methyltransferase 6 OS=Homo sapiens OX=9606 GN=PRMT6 PE=1 SV=1	37.384	5297	Protein arginine N-methyltransferase 6	PRMT6	Q96LA8	-2.60783	-2.46106	-2.92015	-3.22577	-3.23389	-3.29752	-3.2267	-3.31454	0.00158187	-0.596671	2.315359283272825e-4
Q9UJQ4	sp|Q9UJQ4|SALL4_HUMAN Sal-like protein 4 OS=Homo sapiens OX=9606 GN=SALL4 PE=1 SV=1	124.45	6872	Sal-like protein 4	SALL4	Q9UJQ4	-2.14982	-2.69379	-2.14604	-4.30192	-3.80087	-3.2667	-3.67972	-3.47739	0.00159702	-1.37543	2.3409679373919402e-4
O43809	sp|O43809|CPSF5_HUMAN Cleavage and polyadenylation specificity factor subunit 5 OS=Homo sapiens OX=9606 GN=NUDT21 PE=1 SV=1	83.322	461	Cleavage and polyadenylation specificity factor subunit 5	NUDT21	O43809	-2.48011	-2.71935	-2.73574	-3.37509	-3.33097	-3.13619	-3.08992	-3.4445	0.00159702	-0.630266	2.341971928118744e-4
P08123	sp|P08123|CO1A2_HUMAN Collagen alpha-2(I) chain OS=Homo sapiens OX=9606 GN=COL1A2 PE=1 SV=7	67.632	1114	Collagen alpha-2(I) chain	COL1A2	P08123	-4.61303	-4.08028	-4.38396	-2.68176	-2.67413	-3.4697	-2.10904	-2.20071	0.00159881	1.7320200834404242	2.3471094988425733e-4
Q8IWB9	sp|Q8IWB9|TEX2_HUMAN Testis-expressed protein 2 OS=Homo sapiens OX=9606 GN=TEX2 PE=1 SV=2	7.1123	4248	Testis-expressed protein 2	TEX2	Q8IWB9	-3.73794	-3.4858	-3.59387	-2.53299	-2.52979	-3.11283	-2.66695	-2.90003	0.00159881	0.8573531926864071	2.3490435627140823e-4
Q02446	sp|Q02446|SP4_HUMAN Transcription factor Sp4 OS=Homo sapiens OX=9606 GN=SP4 PE=1 SV=2	16.196	2658	Transcription factor Sp4	SP4	Q02446	-2.56423	-2.54235	-2.76376	-3.26015	-3.01877	-3.2942	-3.41779	-3.49416	0.00159969	-0.673566	2.352555889984419e-4
Q8IX12	sp|Q8IX12|CCAR1_HUMAN Cell division cycle and apoptosis regulator protein 1 OS=Homo sapiens OX=9606 GN=CCAR1 PE=1 SV=2	323.31	4275	Cell division cycle and apoptosis regulator protein 1	CCAR1	Q8IX12	-2.6587	-2.86547	-2.7862	-3.13063	-3.19364	-3.12577	-3.15497	-3.19571	0.00160482	-0.390019	2.362319320828524e-4
P60880	sp|P60880|SNP25_HUMAN Synaptosomal-associated protein 25 OS=Homo sapiens OX=9606 GN=SNAP25 PE=1 SV=1	34.397	2345	Synaptosomal-associated protein 25	SNAP25	P60880	-2.1546	-2.59896	-2.33485	-4.18836	-3.15295	-3.43608	-3.7636	-3.66505	0.00160696	-1.27841	2.3686975160884587e-4
P61956	sp|P61956|SUMO2_HUMAN Small ubiquitin-related modifier 2 OS=Homo sapiens OX=9606 GN=SUMO2 PE=1 SV=3	81.917	2399	Small ubiquitin-related modifier 2	SUMO2	P61956	-2.50953	-2.59007	-2.58093	-3.59804	-3.64392	-3.06335	-3.25219	-3.26512	0.00160696	-0.804347	2.3699360553737283e-4
O43813	sp|O43813|LANC1_HUMAN Glutathione S-transferase LANCL1 OS=Homo sapiens OX=9606 GN=LANCL1 PE=1 SV=1	128.38	462	Glutathione S-transferase LANCL1	LANCL1	O43813	-2.60051	-2.70114	-2.73257	-3.42537	-3.37008	-3.19748	-3.15033	-3.06547	0.00160709	-0.56367	2.3723674809195496e-4
Q9P1Y6	sp|Q9P1Y6|PHRF1_HUMAN PHD and RING finger domain-containing protein 1 OS=Homo sapiens OX=9606 GN=PHRF1 PE=1 SV=3	12.802	6657	PHD and RING finger domain-containing protein 1	PHRF1	Q9P1Y6	-2.28689	-2.86787	-2.58392	-3.40801	-3.3805	-3.50389	-3.19752	-3.26643	0.0016146	-0.771708	2.3867895537611425e-4
P35052	sp|P35052|GPC1_HUMAN Glypican-1 OS=Homo sapiens OX=9606 GN=GPC1 PE=1 SV=2	313.2	1736	Glypican-1	GPC1	P35052	-3.4988	-3.50533	-3.51782	-2.88947	-2.70252	-3.10144	-2.5261	-2.66682	0.0016146	0.7300472739282684	2.387928572320104e-4
P38936	sp|P38936|CDN1A_HUMAN Cyclin-dependent kinase inhibitor 1 OS=Homo sapiens OX=9606 GN=CDKN1A PE=1 SV=3	4.1036	1813	Cyclin-dependent kinase inhibitor 1	CDKN1A	P38936	-4.02268	-3.77168	-3.91098	-2.1139	-2.46817	-2.96274	-2.93357	-2.96716	0.00161617	1.2126753569498554	2.3924943455232674e-4
P51648	sp|P51648|AL3A2_HUMAN Aldehyde dehydrogenase family 3 member A2 OS=Homo sapiens OX=9606 GN=ALDH3A2 PE=1 SV=1	220.89	2111	Aldehyde dehydrogenase family 3 member A2	ALDH3A2	P51648	-2.73934	-2.6298	-2.69557	-3.47808	-3.18172	-3.12211	-3.24637	-3.13121	0.0016229	-0.543664	2.4047185522821048e-4
Q9ULW3	sp|Q9ULW3|ABT1_HUMAN Activator of basal transcription 1 OS=Homo sapiens OX=9606 GN=ABT1 PE=1 SV=1	68.256	6979	Activator of basal transcription 1	ABT1	Q9ULW3	-3.59051	-3.20941	-3.32347	-2.81049	-2.8688	-2.75327	-2.75039	-2.91475	0.00162386	0.5549228942913857	2.4083955783378222e-4
Q04446	sp|Q04446|GLGB_HUMAN 1,4-alpha-glucan-branching enzyme OS=Homo sapiens OX=9606 GN=GBE1 PE=1 SV=3	268.52	2689	1,4-alpha-glucan-branching enzyme	GBE1	Q04446	-3.49772	-3.72083	-3.71416	-2.43998	-2.58873	-3.09263	-2.62056	-2.9536	0.00162557	0.9051378103163614	2.413180519904751e-4
P35612	sp|P35612|ADDB_HUMAN Beta-adducin OS=Homo sapiens OX=9606 GN=ADD2 PE=1 SV=3	323.31	1763	Beta-adducin	ADD2	P35612	-2.25104	-2.53428	-2.44907	-4.0762	-3.72225	-3.25783	-3.54452	-3.19925	0.00162922	-1.14855	2.4208632103749748e-4
Q27J81	sp|Q27J81|INF2_HUMAN Inverted formin-2 OS=Homo sapiens OX=9606 GN=INF2 PE=1 SV=2	323.31	3381	Inverted formin-2	INF2	Q27J81	-3.40376	-3.69107	-3.34003	-2.73738	-2.80333	-3.04628	-2.73083	-2.60445	0.00163051	0.6938342685871852	2.425040515688635e-4
O95983	sp|O95983|MBD3_HUMAN Methyl-CpG-binding domain protein 3 OS=Homo sapiens OX=9606 GN=MBD3 PE=1 SV=1	266.04	935	Methyl-CpG-binding domain protein 3	MBD3	O95983	-2.61572	-2.78844	-2.69512	-3.42209	-3.27549	-3.10434	-3.16281	-3.1432	0.00163058	-0.521829	2.4289225803747033e-4
O14763	sp|O14763|TR10B_HUMAN Tumor necrosis factor receptor superfamily member 10B OS=Homo sapiens OX=9606 GN=TNFRSF10B PE=1 SV=2	101.35	234	Tumor necrosis factor receptor superfamily member 10B	TNFRSF10B	O14763	-3.78251	-3.43916	-3.43982	-2.49762	-2.6184	-3.00555	-2.82209	-2.86629	0.00163058	0.7918368277861125	2.4329575184609721e-4
Q9NW82	sp|Q9NW82|WDR70_HUMAN WD repeat-containing protein 70 OS=Homo sapiens OX=9606 GN=WDR70 PE=1 SV=1	323.31	6475	WD repeat-containing protein 70	WDR70	Q9NW82	-2.82416	-2.65073	-2.77565	-3.20068	-3.21987	-3.03877	-3.22659	-3.19876	0.00163058	-0.426754	2.4333722217053971e-4
Q9NVZ3	sp|Q9NVZ3|NECP2_HUMAN Adaptin ear-binding coat-associated protein 2 OS=Homo sapiens OX=9606 GN=NECAP2 PE=1 SV=1	109.77	6467	Adaptin ear-binding coat-associated protein 2	NECAP2	Q9NVZ3	-3.25163	-3.43652	-3.35968	-2.83201	-3.03215	-2.68818	-2.79267	-2.80525	0.00163058	0.5192241789926126	2.4342057225542767e-4
P50402	sp|P50402|EMD_HUMAN Emerin OS=Homo sapiens OX=9606 GN=EMD PE=1 SV=1	225.37	2060	Emerin	EMD	P50402	-3.30876	-3.20579	-3.24029	-2.82934	-2.76853	-2.93174	-2.90487	-2.91212	0.00164167	0.3822924900951543	2.453045291865246e-4
P57723	sp|P57723|PCBP4_HUMAN Poly(rC)-binding protein 4 OS=Homo sapiens OX=9606 GN=PCBP4 PE=2 SV=1	204.3	2308	Poly(rC)-binding protein 4	PCBP4	P57723	-2.09907	-2.63764	-2.50134	-3.9867	-3.79229	-3.22078	-3.53606	-3.31385	0.00164514	-1.15725	0.000246051
P58397	sp|P58397|ATS12_HUMAN A disintegrin and metalloproteinase with thrombospondin motifs 12 OS=Homo sapiens OX=9606 GN=ADAMTS12 PE=1 SV=2	3.3194	2319	A disintegrin and metalloproteinase with thrombospondin motifs 12	ADAMTS12	P58397	-4.05941	-3.77656	-3.55289	-2.71051	-2.59742	-3.2139	-2.57944	-2.40541	0.00164701	1.0949492881877005	2.465601044896672e-4
Q8ND82	sp|Q8ND82|Z280C_HUMAN Zinc finger protein 280C OS=Homo sapiens OX=9606 GN=ZNF280C PE=1 SV=1	122.32	4546	Zinc finger protein 280C	ZNF280C	Q8ND82	-2.70331	-2.69447	-2.5945	-3.52205	-3.21954	-3.09091	-3.28585	-3.15707	0.00165612	-0.59099	2.4815355418765674e-4
Q07021	sp|Q07021|C1QBP_HUMAN Complement component 1 Q subcomponent-binding protein, mitochondrial OS=Homo sapiens OX=9606 GN=C1QBP PE=1 SV=1	323.31	2730	Complement component 1 Q subcomponent-binding protein, mitochondrial	C1QBP	Q07021	-3.40745	-3.38356	-3.14613	-2.83602	-2.81811	-2.93613	-2.76249	-2.86661	0.00166157	0.46850871250453263	2.492171485137062e-4
Q9H944	sp|Q9H944|MED20_HUMAN Mediator of RNA polymerase II transcription subunit 20 OS=Homo sapiens OX=9606 GN=MED20 PE=1 SV=1	124.94	6132	Mediator of RNA polymerase II transcription subunit 20	MED20	Q9H944	-2.65474	-2.79056	-2.83267	-3.23155	-3.20713	-3.19581	-3.14569	-3.06584	0.00166157	-0.409882	2.494309552963038e-4
Q96IK1	sp|Q96IK1|BOD1_HUMAN Biorientation of chromosomes in cell division protein 1 OS=Homo sapiens OX=9606 GN=BOD1 PE=1 SV=2	13.067	5236	Biorientation of chromosomes in cell division protein 1	BOD1	Q96IK1	-2.70177	-2.70316	-2.7024	-3.31721	-3.40698	-3.17419	-3.13997	-3.0556	0.0016703	-0.516343	2.5097376849899614e-4
Q9NRG0	sp|Q9NRG0|CHRC1_HUMAN Chromatin accessibility complex protein 1 OS=Homo sapiens OX=9606 GN=CHRAC1 PE=1 SV=1	81.353	6338	Chromatin accessibility complex protein 1	CHRAC1	Q9NRG0	-2.83336	-2.65458	-2.83415	-3.18051	-3.1824	-3.11929	-3.17206	-3.13073	0.00167048	-0.382967	2.514028290995762e-4
Q99880	sp|Q99880|H2B1L_HUMAN Histone H2B type 1-L OS=Homo sapiens OX=9606 GN=H2BC13 PE=1 SV=3	3.0736	5532	Histone H2B type 1-L	H2BC13	Q99880	-2.29387	-2.45879	-2.67516	-3.63314	-2.99389	-3.76631	-3.47274	-3.50773	0.00167048	-0.998823	2.5146506815035806e-4
Q15274	sp|Q15274|NADC_HUMAN Nicotinate-nucleotide pyrophosphorylase [carboxylating] OS=Homo sapiens OX=9606 GN=QPRT PE=1 SV=3	72.603	3211	Nicotinate-nucleotide pyrophosphorylase [carboxylating]	QPRT	Q15274	-3.45413	-3.50978	-3.42456	-2.81552	-2.78395	-3.06233	-2.49673	-2.79892	0.00167248	0.6713349792146155	2.522260437017769e-4
O00139	sp|O00139|KIF2A_HUMAN Kinesin-like protein KIF2A OS=Homo sapiens OX=9606 GN=KIF2A PE=1 SV=3	255.44	107	Kinesin-like protein KIF2A	KIF2A	O00139	-2.73377	-2.79327	-2.79487	-3.20596	-3.19712	-3.08859	-3.22796	-3.06349	0.00167248	-0.382654	2.5223008034168045e-4
P09496	sp|P09496|CLCA_HUMAN Clathrin light chain A OS=Homo sapiens OX=9606 GN=CLTA PE=1 SV=1	146.73	1156	Clathrin light chain A	CLTA	P09496	-3.27097	-3.43955	-3.27203	-2.73494	-2.85322	-2.99903	-2.73338	-2.87134	0.00167811	0.4891354349827193	2.5331261340516054e-4
Q96RK4	sp|Q96RK4|BBS4_HUMAN Bardet-Biedl syndrome 4 protein OS=Homo sapiens OX=9606 GN=BBS4 PE=1 SV=2	2.1958	5388	Bardet-Biedl syndrome 4 protein	BBS4	Q96RK4	-2.89199	-2.1417	-2.49176	-3.62572	-3.52148	-3.31583	-3.47261	-3.28939	0.00168976	-0.93652	2.5559717237936034e-4
P35637	sp|P35637|FUS_HUMAN RNA-binding protein FUS OS=Homo sapiens OX=9606 GN=FUS PE=1 SV=1	230.33	1766	RNA-binding protein FUS	FUS	P35637	-2.55017	-2.85443	-2.66769	-3.29152	-3.35948	-3.19163	-3.07773	-3.23567	0.00168976	-0.540441	2.556906124746619e-4
Q86U86	sp|Q86U86|PB1_HUMAN Protein polybromo-1 OS=Homo sapiens OX=9606 GN=PBRM1 PE=1 SV=1	323.31	4108	Protein polybromo-1	PBRM1	Q86U86	-2.70522	-2.84743	-2.76758	-3.13208	-3.07218	-3.20908	-3.1468	-3.22618	0.00168976	-0.383859	2.557756069058007e-4
O14936	sp|O14936|CSKP_HUMAN Peripheral plasma membrane protein CASK OS=Homo sapiens OX=9606 GN=CASK PE=1 SV=3	242.56	260	Peripheral plasma membrane protein CASK	CASK	O14936	-2.74276	-2.8448	-2.63903	-3.25669	-3.20579	-3.07928	-3.25886	-3.11935	0.00169046	-0.441796	2.5611570647767173e-4
Q12840	sp|Q12840|KIF5A_HUMAN Kinesin heavy chain isoform 5A OS=Homo sapiens OX=9606 GN=KIF5A PE=1 SV=2	12.813	2803	Kinesin heavy chain isoform 5A	KIF5A	Q12840	-2.2476	-2.12698	-2.10801	-4.80102	-4.60073	-3.45464	-3.69055	-3.5947	0.00169171	-1.86747	2.5654105988554997e-4
Q9NUW8	sp|Q9NUW8|TYDP1_HUMAN Tyrosyl-DNA phosphodiesterase 1 OS=Homo sapiens OX=9606 GN=TDP1 PE=1 SV=2	50.622	6420	Tyrosyl-DNA phosphodiesterase 1	TDP1	Q9NUW8	-2.74737	-2.82234	-2.76985	-3.19044	-3.24766	-3.07407	-3.13392	-3.11292	0.00169227	-0.371946	2.5700988454316044e-4
O95864	sp|O95864|FADS2_HUMAN Acyl-CoA 6-desaturase OS=Homo sapiens OX=9606 GN=FADS2 PE=1 SV=1	180.56	926	Acyl-CoA 6-desaturase	FADS2	O95864	-3.53499	-3.24437	-3.33795	-2.75115	-2.67174	-2.97107	-2.88633	-2.82559	0.00169227	0.5512579771116335	2.5709491163057564e-4
O43719	sp|O43719|HTSF1_HUMAN HIV Tat-specific factor 1 OS=Homo sapiens OX=9606 GN=HTATSF1 PE=1 SV=1	323.31	449	HIV Tat-specific factor 1	HTATSF1	O43719	-2.32851	-2.94339	-2.52408	-3.25338	-3.37272	-3.35461	-3.32457	-3.35	0.00170809	-0.732395	2.5981958630567697e-4
O43347	sp|O43347|MSI1H_HUMAN RNA-binding protein Musashi homolog 1 OS=Homo sapiens OX=9606 GN=MSI1 PE=1 SV=1	323.31	400	RNA-binding protein Musashi homolog 1	MSI1	O43347	-2.29743	-2.68253	-2.56587	-3.76868	-3.57521	-3.11684	-3.38722	-3.26811	0.00170809	-0.907937	2.601722743172827e-4
P46527	sp|P46527|CDN1B_HUMAN Cyclin-dependent kinase inhibitor 1B OS=Homo sapiens OX=9606 GN=CDKN1B PE=1 SV=1	17.252	1924	Cyclin-dependent kinase inhibitor 1B	CDKN1B	P46527	-2.2331	-2.80998	-2.62096	-3.10943	-3.37696	-3.44058	-3.50117	-3.48045	0.00170809	-0.82704	2.602320220890716e-4
Q86Y82	sp|Q86Y82|STX12_HUMAN Syntaxin-12 OS=Homo sapiens OX=9606 GN=STX12 PE=1 SV=1	323.31	4191	Syntaxin-12	STX12	Q86Y82	-3.21633	-3.36016	-3.20644	-2.83298	-2.80643	-2.83946	-2.88246	-2.96497	0.00170809	0.39571640799621477	2.604474259169034e-4
Q15776	sp|Q15776|ZKSC8_HUMAN Zinc finger protein with KRAB and SCAN domains 8 OS=Homo sapiens OX=9606 GN=ZKSCAN8 PE=1 SV=2	26.554	3289	Zinc finger protein with KRAB and SCAN domains 8	ZKSCAN8	Q15776	-2.79757	-2.59741	-2.81866	-3.24849	-3.1369	-3.08338	-3.2369	-3.23465	0.00170838	-0.450185	2.6072943631964054e-4
Q9BWE0	sp|Q9BWE0|REPI1_HUMAN Replication initiator 1 OS=Homo sapiens OX=9606 GN=REPIN1 PE=1 SV=1	16.023	5751	Replication initiator 1	REPIN1	Q9BWE0	-2.85034	-2.37238	-2.7087	-3.36672	-3.342	-3.17724	-3.29141	-3.2244	0.00171133	-0.636546	2.615619719888752e-4
Q9UNS1	sp|Q9UNS1|TIM_HUMAN Protein timeless homolog OS=Homo sapiens OX=9606 GN=TIMELESS PE=1 SV=2	156.67	7021	Protein timeless homolog	TIMELESS	Q9UNS1	-2.90169	-2.28039	-2.50721	-3.49491	-3.47872	-3.25291	-3.40825	-3.22495	0.00171133	-0.808851	2.616541260261252e-4
O43865	sp|O43865|SAHH2_HUMAN S-adenosylhomocysteine hydrolase-like protein 1 OS=Homo sapiens OX=9606 GN=AHCYL1 PE=1 SV=2	323.31	473	S-adenosylhomocysteine hydrolase-like protein 1	AHCYL1	O43865	-2.57646	-2.79207	-2.70304	-3.34541	-3.38787	-3.10558	-3.21006	-3.10481	0.00171734	-0.540219	2.6291919508032973e-4
Q86XL3	sp|Q86XL3|ANKL2_HUMAN Ankyrin repeat and LEM domain-containing protein 2 OS=Homo sapiens OX=9606 GN=ANKLE2 PE=1 SV=4	323.31	4177	Ankyrin repeat and LEM domain-containing protein 2	ANKLE2	Q86XL3	-3.25957	-3.22023	-3.26253	-2.81427	-2.82964	-2.82943	-2.88777	-2.99498	0.00171734	0.3762211054750093	2.6308264817564883e-4
P60059	sp|P60059|SC61G_HUMAN Protein transport protein Sec61 subunit gamma OS=Homo sapiens OX=9606 GN=SEC61G PE=1 SV=1	40.713	2330	Protein transport protein Sec61 subunit gamma	SEC61G	P60059	-3.75418	-3.39154	-3.45394	-2.87766	-2.68964	-2.99689	-2.79818	-2.48003	0.00171734	0.7647425448060736	2.6332506318446137e-4
P32418	sp|P32418|NAC1_HUMAN Sodium/calcium exchanger 1 OS=Homo sapiens OX=9606 GN=SLC8A1 PE=1 SV=3	2.6762	1712	Sodium/calcium exchanger 1	SLC8A1	P32418	-3.82452	-3.43968	-3.51442	-2.55606	-2.61126	-3.09406	-2.86676	-2.62732	0.00171734	0.8417808582445989	2.6352799989874166e-4
Q5VWQ0	sp|Q5VWQ0|RSBN1_HUMAN Lysine-specific demethylase 9 OS=Homo sapiens OX=9606 GN=RSBN1 PE=1 SV=2	23.454	3663	Lysine-specific demethylase 9	RSBN1	Q5VWQ0	-2.79955	-2.83399	-2.7555	-3.19238	-3.14864	-3.17207	-3.08018	-3.09921	0.00172719	-0.342149	2.6527927028248605e-4
Q92546	sp|Q92546|RGP1_HUMAN RAB6A-GEF complex partner protein 2 OS=Homo sapiens OX=9606 GN=RGP1 PE=1 SV=1	2.582	4858	RAB6A-GEF complex partner protein 2	RGP1	Q92546	-3.24982	-3.43694	-3.29693	-2.84254	-2.959	-2.79229	-2.92284	-2.67534	0.00172992	0.48949547066057075	2.6596039868209356e-4
Q9ULU4	sp|Q9ULU4|ZMYD8_HUMAN MYND-type zinc finger-containing chromatin reader ZMYND8 OS=Homo sapiens OX=9606 GN=ZMYND8 PE=1 SV=2	161.53	6974	MYND-type zinc finger-containing chromatin reader ZMYND8	ZMYND8	Q9ULU4	-2.77199	-2.82926	-2.74428	-3.25945	-3.09474	-3.14886	-3.14382	-3.10426	0.00172992	-0.368387	2.6617819125907786e-4
P48735	sp|P48735|IDHP_HUMAN Isocitrate dehydrogenase [NADP], mitochondrial OS=Homo sapiens OX=9606 GN=IDH2 PE=1 SV=2	323.31	1980	Isocitrate dehydrogenase [NADP], mitochondrial	IDH2	P48735	-2.66499	-2.7698	-2.71044	-3.3216	-3.03603	-3.11067	-3.25789	-3.31231	0.00173015	-0.492622	2.6645363831417516e-4
Q8WX93	sp|Q8WX93|PALLD_HUMAN Palladin OS=Homo sapiens OX=9606 GN=PALLD PE=1 SV=3	323.31	4812	Palladin	PALLD	Q8WX93	-3.91151	-3.42304	-3.70264	-2.8286	-3.04368	-2.36895	-2.79904	-2.60648	0.00173137	0.9497148028786313	2.6688309394747874e-4
Q9BPZ3	sp|Q9BPZ3|PAIP2_HUMAN Polyadenylate-binding protein-interacting protein 2 OS=Homo sapiens OX=9606 GN=PAIP2 PE=1 SV=1	31.316	5549	Polyadenylate-binding protein-interacting protein 2	PAIP2	Q9BPZ3	-2.80629	-2.71822	-2.70549	-3.17251	-3.34369	-3.17265	-3.1655	-3.05892	0.00173236	-0.439319	2.6749234944178473e-4
Q8WXF0	sp|Q8WXF0|SRS12_HUMAN Serine/arginine-rich splicing factor 12 OS=Homo sapiens OX=9606 GN=SRSF12 PE=2 SV=1	79.966	4819	Serine/arginine-rich splicing factor 12	SRSF12	Q8WXF0	-2.75221	-2.83318	-2.75753	-3.2049	-3.17104	-3.05145	-3.20804	-3.11946	0.00173236	-0.370002	2.67535367447815e-4
Q8WU10	sp|Q8WU10|PYRD1_HUMAN Pyridine nucleotide-disulfide oxidoreductase domain-containing protein 1 OS=Homo sapiens OX=9606 GN=PYROXD1 PE=1 SV=1	1.9663	4737	Pyridine nucleotide-disulfide oxidoreductase domain-containing protein 1	PYROXD1	Q8WU10	-3.56572	-3.15727	-3.54709	-2.86568	-2.87351	-2.83543	-2.6584	-2.77835	0.00173236	0.6210856637283371	2.6775668029664076e-4
P53004	sp|P53004|BIEA_HUMAN Biliverdin reductase A OS=Homo sapiens OX=9606 GN=BLVRA PE=1 SV=2	183.93	2175	Biliverdin reductase A	BLVRA	P53004	-2.66191	-2.47472	-2.55403	-3.42065	-3.61225	-2.95425	-3.43678	-3.39175	0.00173363	-0.799583	2.681934093329446e-4
Q08211	sp|Q08211|DHX9_HUMAN ATP-dependent RNA helicase A OS=Homo sapiens OX=9606 GN=DHX9 PE=1 SV=4	323.31	2748	ATP-dependent RNA helicase A	DHX9	Q08211	-2.74286	-2.85095	-2.78762	-3.21401	-3.10512	-3.11501	-3.11668	-3.15215	0.00173874	-0.34678	2.694505270658566e-4
P45974	sp|P45974|UBP5_HUMAN Ubiquitin carboxyl-terminal hydrolase 5 OS=Homo sapiens OX=9606 GN=USP5 PE=1 SV=2	323.31	1908	Ubiquitin carboxyl-terminal hydrolase 5	USP5	P45974	-2.70422	-2.76708	-2.76845	-3.23513	-3.32943	-3.06491	-3.14009	-3.1294	0.00173874	-0.433212	2.6946729524629525e-4
P18564	sp|P18564|ITB6_HUMAN Integrin beta-6 OS=Homo sapiens OX=9606 GN=ITGB6 PE=1 SV=2	1.6464	1411	Integrin beta-6	ITGB6	P18564	-3.75104	-4.13193	-4.01256	-2.23641	-2.33916	-3.19527	-2.64887	-2.96274	0.00173966	1.288687770523072	2.6985191240358545e-4
P53611	sp|P53611|PGTB2_HUMAN Geranylgeranyl transferase type-2 subunit beta OS=Homo sapiens OX=9606 GN=RABGGTB PE=1 SV=2	12.281	2187	Geranylgeranyl transferase type-2 subunit beta	RABGGTB	P53611	-3.54975	-3.45861	-3.53364	-2.97005	-3.06859	-2.55405	-2.65724	-2.6288	0.0017434	0.7382514406367622	2.706735350692997e-4
O15164	sp|O15164|TIF1A_HUMAN Transcription intermediary factor 1-alpha OS=Homo sapiens OX=9606 GN=TRIM24 PE=1 SV=3	323.31	310	Transcription intermediary factor 1-alpha	TRIM24	O15164	-2.38415	-2.77281	-2.4076	-3.66503	-3.58716	-3.11044	-3.51467	-3.20648	0.00174345	-0.895237	2.709242044222563e-4
Q92688	sp|Q92688|AN32B_HUMAN Acidic leucine-rich nuclear phosphoprotein 32 family member B OS=Homo sapiens OX=9606 GN=ANP32B PE=1 SV=1	139.74	4894	Acidic leucine-rich nuclear phosphoprotein 32 family member B	ANP32B	Q92688	-2.7459	-2.8662	-2.69225	-3.1714	-3.24657	-3.15048	-3.07783	-3.16305	0.00174458	-0.393748	2.713421720641797e-4
O60890	sp|O60890|OPHN1_HUMAN Oligophrenin-1 OS=Homo sapiens OX=9606 GN=OPHN1 PE=1 SV=1	6.8109	573	Oligophrenin-1	OPHN1	O60890	-2.46262	-2.65975	-2.87938	-3.16064	-3.22051	-3.32226	-3.37724	-3.19616	0.00174784	-0.588115	2.720914372047889e-4
O43488	sp|O43488|ARK72_HUMAN Aflatoxin B1 aldehyde reductase member 2 OS=Homo sapiens OX=9606 GN=AKR7A2 PE=1 SV=3	226.88	415	Aflatoxin B1 aldehyde reductase member 2	AKR7A2	O43488	-2.45104	-2.71	-2.78738	-3.46118	-3.36199	-3.10769	-3.19775	-3.23265	0.00175712	-0.622776	2.739641651482063e-4
Q86YR5	sp|Q86YR5|GPSM1_HUMAN G-protein-signaling modulator 1 OS=Homo sapiens OX=9606 GN=GPSM1 PE=1 SV=2	284.91	4197	G-protein-signaling modulator 1	GPSM1	Q86YR5	-2.63821	-2.81735	-2.63133	-3.17267	-3.25872	-3.03199	-3.29465	-3.37241	0.00175712	-0.530456	2.740237656708523e-4
Q9UPN4	sp|Q9UPN4|CP131_HUMAN Centrosomal protein of 131 kDa OS=Homo sapiens OX=9606 GN=CEP131 PE=1 SV=3	323.31	7036	Centrosomal protein of 131 kDa	CEP131	Q9UPN4	-2.86532	-2.71554	-2.78628	-3.17461	-3.082	-3.1413	-3.17708	-3.14787	0.00175973	-0.355526	2.750157226888982e-4
Q9Y483	sp|Q9Y483|MTF2_HUMAN Metal-response element-binding transcription factor 2 OS=Homo sapiens OX=9606 GN=MTF2 PE=1 SV=3	3.3245	7242	Metal-response element-binding transcription factor 2	MTF2	Q9Y483	-2.78923	-2.62783	-2.8341	-3.17426	-3.15191	-3.08236	-3.2021	-3.27499	0.00175973	-0.426744	2.751574205838464e-4
P09488;Q03013	sp|P09488|GSTM1_HUMAN Glutathione S-transferase Mu 1 OS=Homo sapiens OX=9606 GN=GSTM1 PE=1 SV=3;sp|Q03013|GSTM4_HUMAN Glutathione S-transferase Mu 4 OS=Homo sapiens OX=9606 GN=GSTM4 PE=1 SV=3	5.0071	1154	Glutathione S-transferase Mu 1	GSTM1	P09488	-2.1318	-2.84953	-2.27194	-3.98258	-3.5484	-3.58883	-3.21798	-3.52746	0.00175973	-1.15529	2.754394199498636e-4
P46934	sp|P46934|NEDD4_HUMAN E3 ubiquitin-protein ligase NEDD4 OS=Homo sapiens OX=9606 GN=NEDD4 PE=1 SV=4	146.07	1937	E3 ubiquitin-protein ligase NEDD4	NEDD4	P46934	-3.73133	-3.56541	-3.44182	-2.8662	-2.89091	-2.32837	-2.82018	-2.88317	0.00175973	0.8217542552643531	2.75608776903347e-4
Q6ZSR9	sp|Q6ZSR9|YJ005_HUMAN Uncharacterized protein FLJ45252 OS=Homo sapiens OX=9606 PE=2 SV=2	192.79	3910	Uncharacterized protein FLJ45252	NA	Q6ZSR9	-3.23086	-3.257	-3.39497	-2.90396	-2.97739	-2.81629	-2.82723	-2.7335	0.00175973	0.4426067550564796	2.756534953834773e-4
Q86TP1	sp|Q86TP1|PRUN1_HUMAN Exopolyphosphatase PRUNE1 OS=Homo sapiens OX=9606 GN=PRUNE1 PE=1 SV=2	39.271	4096	Exopolyphosphatase PRUNE1	PRUNE1	Q86TP1	-2.61589	-2.60436	-2.63427	-3.55877	-3.47791	-3.09793	-3.26534	-3.10841	0.00176117	-0.683501	2.761231728753287e-4
Q15643	sp|Q15643|TRIPB_HUMAN Thyroid receptor-interacting protein 11 OS=Homo sapiens OX=9606 GN=TRIP11 PE=1 SV=3	301.85	3268	Thyroid receptor-interacting protein 11	TRIP11	Q15643	-3.20097	-3.20779	-3.19765	-2.85098	-2.92222	-2.91312	-2.88623	-2.8838	0.0017634	0.31086585770033404	2.7671792399725593e-4
P61421	sp|P61421|VA0D1_HUMAN V-type proton ATPase subunit d 1 OS=Homo sapiens OX=9606 GN=ATP6V0D1 PE=1 SV=1	307.89	2382	V-type proton ATPase subunit d 1	ATP6V0D1	P61421	-3.47464	-3.36207	-3.44241	-2.76556	-2.73423	-3.1185	-2.64064	-2.75674	0.00176525	0.6232404771032889	2.772524221990638e-4
O75553	sp|O75553|DAB1_HUMAN Disabled homolog 1 OS=Homo sapiens OX=9606 GN=DAB1 PE=1 SV=3	2.8082	670	Disabled homolog 1	DAB1	O75553	-1.88083	-2.89252	-1.89118	-4.72539	-3.87362	-3.72039	-3.61899	-4.03657	0.00176574	-1.77348	2.7762472342289523e-4
Q9BSF4	sp|Q9BSF4|TIM29_HUMAN Mitochondrial import inner membrane translocase subunit Tim29 OS=Homo sapiens OX=9606 GN=TIMM29 PE=1 SV=2	71.119	5622	Mitochondrial import inner membrane translocase subunit Tim29	TIMM29	Q9BSF4	-3.3572	-3.28313	-3.15424	-2.87733	-2.7989	-2.93911	-2.88426	-2.81865	0.00176574	0.40120624894077395	0.000277922
P11274	sp|P11274|BCR_HUMAN Breakpoint cluster region protein OS=Homo sapiens OX=9606 GN=BCR PE=1 SV=2	139.49	1227	Breakpoint cluster region protein	BCR	P11274	-2.45808	-2.68603	-2.7675	-3.39249	-3.31474	-3.04511	-3.45549	-3.21455	0.00176574	-0.647276	2.7806525550617755e-4
P32189;Q14409	sp|P32189|GLPK_HUMAN Glycerol kinase OS=Homo sapiens OX=9606 GN=GK PE=1 SV=3;sp|Q14409|GLPK3_HUMAN Glycerol kinase 3 OS=Homo sapiens OX=9606 GN=GK3 PE=2 SV=2	28.76	1708	Glycerol kinase	GK	P32189	-2.80632	-2.80131	-2.75401	-3.21842	-3.05787	-3.17484	-3.17686	-3.10148	0.00177131	-0.358681	2.791889001239632e-4
Q5T5P2	sp|Q5T5P2|SKT_HUMAN Sickle tail protein homolog OS=Homo sapiens OX=9606 GN=KIAA1217 PE=1 SV=2	70.776	3596	Sickle tail protein homolog	KIAA1217	Q5T5P2	-3.33539	-3.43064	-3.29995	-2.63849	-2.72892	-2.86448	-2.94105	-2.96926	0.00177327	0.5268872991351841	2.797433936524668e-4
Q92769	sp|Q92769|HDAC2_HUMAN Histone deacetylase 2 OS=Homo sapiens OX=9606 GN=HDAC2 PE=1 SV=2	254.77	4906	Histone deacetylase 2	HDAC2	Q92769	-2.71157	-2.71107	-2.75649	-3.26572	-3.2291	-3.02877	-3.3439	-3.12033	0.00178549	-0.471187	2.8191911184346217e-4
P81877	sp|P81877|SSBP2_HUMAN Single-stranded DNA-binding protein 2 OS=Homo sapiens OX=9606 GN=SSBP2 PE=1 SV=2	124.04	2556	Single-stranded DNA-binding protein 2	SSBP2	P81877	-2.41109	-2.5342	-2.75462	-3.6631	-3.40578	-3.03995	-3.34759	-3.35021	0.00178856	-0.794687	2.8265276653337073e-4
Q8IWA4	sp|Q8IWA4|MFN1_HUMAN Mitofusin-1 OS=Homo sapiens OX=9606 GN=MFN1 PE=1 SV=3	131.3	4244	Mitofusin-1	MFN1	Q8IWA4	-3.40404	-3.20133	-3.28691	-2.74994	-2.78554	-2.9641	-2.91624	-2.83605	0.00178994	0.44705065284056733	2.8311951868898204e-4
Q9H2P0	sp|Q9H2P0|ADNP_HUMAN Activity-dependent neuroprotector homeobox protein OS=Homo sapiens OX=9606 GN=ADNP PE=1 SV=1	323.31	5989	Activity-dependent neuroprotector homeobox protein	ADNP	Q9H2P0	-2.67575	-2.84858	-2.71122	-3.30595	-3.09181	-3.17806	-3.10511	-3.22627	0.00179361	-0.436257	2.841838722326658e-4
P52272	sp|P52272|HNRPM_HUMAN Heterogeneous nuclear ribonucleoprotein M OS=Homo sapiens OX=9606 GN=HNRNPM PE=1 SV=3	323.31	2141	Heterogeneous nuclear ribonucleoprotein M	HNRNPM	P52272	-2.70971	-2.80037	-2.81471	-3.14254	-3.08358	-3.14031	-3.13873	-3.27511	0.00179361	-0.381119	2.8425355513185367e-4
O15344	sp|O15344|TRI18_HUMAN E3 ubiquitin-protein ligase Midline-1 OS=Homo sapiens OX=9606 GN=MID1 PE=1 SV=1	229.08	333	E3 ubiquitin-protein ligase Midline-1	MID1	O15344	-3.2208	-3.51285	-3.28503	-2.70712	-2.85774	-2.79363	-2.94918	-2.85988	0.00179361	0.5060489948701234	2.845092676966136e-4
Q9Y608	sp|Q9Y608|LRRF2_HUMAN Leucine-rich repeat flightless-interacting protein 2 OS=Homo sapiens OX=9606 GN=LRRFIP2 PE=1 SV=1	155.66	7339	Leucine-rich repeat flightless-interacting protein 2	LRRFIP2	Q9Y608	-3.39349	-3.16977	-3.36447	-2.84017	-2.98413	-2.85967	-2.77102	-2.77276	0.00179361	0.4636901941616549	2.8525666240191696e-4
O95478	sp|O95478|NSA2_HUMAN Ribosome biogenesis protein NSA2 homolog OS=Homo sapiens OX=9606 GN=NSA2 PE=1 SV=1	37.388	878	Ribosome biogenesis protein NSA2 homolog	NSA2	O95478	-3.48971	-3.19257	-3.31298	-2.94094	-2.84314	-2.82495	-2.70436	-2.86942	0.00179361	0.49519245245559107	2.8569329139218556e-4
Q3ZCM7	sp|Q3ZCM7|TBB8_HUMAN Tubulin beta-8 chain OS=Homo sapiens OX=9606 GN=TUBB8 PE=1 SV=2	141.91	3430	Tubulin beta-8 chain	TUBB8	Q3ZCM7	-2.59254	-2.7159	-2.64277	-3.4448	-3.47032	-3.04881	-3.20133	-3.18105	0.00179361	-0.618859	2.8604783905213587e-4
Q6ZRP7	sp|Q6ZRP7|QSOX2_HUMAN Sulfhydryl oxidase 2 OS=Homo sapiens OX=9606 GN=QSOX2 PE=1 SV=3	21.864	3905	Sulfhydryl oxidase 2	QSOX2	Q6ZRP7	-3.48229	-3.27355	-3.35954	-2.65854	-2.71112	-2.91859	-2.99827	-2.82433	0.00179361	0.5496254961571214	2.861431439191928e-4
P26572	sp|P26572|MGAT1_HUMAN Alpha-1,3-mannosyl-glycoprotein 2-beta-N-acetylglucosaminyltransferase OS=Homo sapiens OX=9606 GN=MGAT1 PE=1 SV=2	57.516	1580	Alpha-1,3-mannosyl-glycoprotein 2-beta-N-acetylglucosaminyltransferase	MGAT1	P26572	-3.55932	-3.41822	-3.41276	-2.49924	-2.68633	-2.87619	-3.00235	-2.89427	0.00179361	0.6717619903741925	2.862797113414091e-4
Q5TA45	sp|Q5TA45|INT11_HUMAN Integrator complex subunit 11 OS=Homo sapiens OX=9606 GN=INTS11 PE=1 SV=2	55.835	3608	Integrator complex subunit 11	INTS11	Q5TA45	-2.68614	-2.70004	-2.76647	-3.23735	-3.27654	-3.05145	-3.3657	-3.0966	0.00179361	-0.487976	2.8632699840249566e-4
Q96K83	sp|Q96K83|ZN521_HUMAN Zinc finger protein 521 OS=Homo sapiens OX=9606 GN=ZNF521 PE=1 SV=1	45.624	5278	Zinc finger protein 521	ZNF521	Q96K83	-2.72185	-1.67211	-2.67114	-4.02184	-3.86521	-3.54378	-3.70231	-3.55856	0.00179361	-1.38331	2.8641393121526577e-4
Q92945	sp|Q92945|FUBP2_HUMAN Far upstream element-binding protein 2 OS=Homo sapiens OX=9606 GN=KHSRP PE=1 SV=4	323.31	4943	Far upstream element-binding protein 2	KHSRP	Q92945	-2.6051	-2.87528	-2.7707	-3.11859	-3.17635	-3.22573	-3.15585	-3.21123	0.00179361	-0.427189	2.8643990879301696e-4
Q9Y4E8	sp|Q9Y4E8|UBP15_HUMAN Ubiquitin carboxyl-terminal hydrolase 15 OS=Homo sapiens OX=9606 GN=USP15 PE=1 SV=3	181.01	7260	Ubiquitin carboxyl-terminal hydrolase 15	USP15	Q9Y4E8	-3.28856	-3.22374	-3.23001	-2.81234	-2.98882	-2.80805	-2.89874	-2.84867	0.00180358	0.37611537419675534	2.8828250057888493e-4
Q9Y6X3	sp|Q9Y6X3|SCC4_HUMAN MAU2 chromatid cohesion factor homolog OS=Homo sapiens OX=9606 GN=MAU2 PE=1 SV=2	40.518	7398	MAU2 chromatid cohesion factor homolog	MAU2	Q9Y6X3	-2.8111	-2.74683	-2.76085	-3.3001	-3.11492	-3.11023	-3.12037	-3.14248	0.0018064	-0.384693	2.889846281436732e-4
P49642	sp|P49642|PRI1_HUMAN DNA primase small subunit OS=Homo sapiens OX=9606 GN=PRIM1 PE=1 SV=1	64.724	2016	DNA primase small subunit	PRIM1	P49642	-2.91625	-2.53063	-2.58042	-3.29379	-3.30585	-3.11102	-3.28402	-3.24088	0.00180825	-0.571347	2.8953164924677016e-4
O75382	sp|O75382|TRIM3_HUMAN Tripartite motif-containing protein 3 OS=Homo sapiens OX=9606 GN=TRIM3 PE=1 SV=2	27.318	638	Tripartite motif-containing protein 3	TRIM3	O75382	-3.40823	-3.29104	-3.44996	-2.65138	-2.83311	-3.03187	-2.68546	-2.88986	0.00180996	0.5647408056470926	2.900563085719011e-4
Q13813	sp|Q13813|SPTN1_HUMAN Spectrin alpha chain, non-erythrocytic 1 OS=Homo sapiens OX=9606 GN=SPTAN1 PE=1 SV=3	323.31	2996	Spectrin alpha chain, non-erythrocytic 1	SPTAN1	Q13813	-3.35848	-3.3161	-3.24875	-2.80675	-2.87386	-3.01448	-2.69577	-2.8421	0.00181736	0.46118807845139775	2.914941887737707e-4
Q9NQ48	sp|Q9NQ48|LZTL1_HUMAN Leucine zipper transcription factor-like protein 1 OS=Homo sapiens OX=9606 GN=LZTFL1 PE=1 SV=1	323.31	6285	Leucine zipper transcription factor-like protein 1	LZTFL1	Q9NQ48	-2.35614	-2.44857	-2.45952	-3.94283	-3.90615	-3.08514	-3.47556	-3.31868	0.00181751	-1.12426	2.9177126072342107e-4
Q86YV5	sp|Q86YV5|PRAG1_HUMAN Inactive tyrosine-protein kinase PRAG1 OS=Homo sapiens OX=9606 GN=PRAG1 PE=1 SV=4	55.243	4201	Inactive tyrosine-protein kinase PRAG1	PRAG1	Q86YV5	-3.55147	-3.70023	-3.71885	-2.60057	-2.80923	-2.891	-3.08014	-2.31311	0.00182763	0.9180420971885237	2.936575539493934e-4
P15336	sp|P15336|ATF2_HUMAN Cyclic AMP-dependent transcription factor ATF-2 OS=Homo sapiens OX=9606 GN=ATF2 PE=1 SV=4	17.983	1326	Cyclic AMP-dependent transcription factor ATF-2	ATF2	P15336	-2.8056	-2.704	-2.80207	-3.24403	-3.17719	-3.03965	-3.1976	-3.1404	0.00182763	-0.389215	2.9390352753370507e-4
Q7L5Y1	sp|Q7L5Y1|ENOF1_HUMAN Mitochondrial enolase superfamily member 1 OS=Homo sapiens OX=9606 GN=ENOSF1 PE=1 SV=1	47.076	3981	Mitochondrial enolase superfamily member 1	ENOSF1	Q7L5Y1	-2.68867	-2.782	-2.70747	-3.30068	-3.35416	-3.14624	-3.11155	-3.07725	0.00183081	-0.47193	2.946689553048021e-4
Q96MY1;O94818	sp|Q96MY1|NOL4L_HUMAN Nucleolar protein 4-like OS=Homo sapiens OX=9606 GN=NOL4L PE=1 SV=2;sp|O94818|NOL4_HUMAN Nucleolar protein 4 OS=Homo sapiens OX=9606 GN=NOL4 PE=1 SV=2	18.886	5320	Nucleolar protein 4-like	NOL4L	Q96MY1	-2.66338	-2.56391	-2.86561	-3.37957	-3.18248	-3.09402	-3.2568	-3.21267	0.00183466	-0.527471	2.955428063803603e-4
Q8IYL3	sp|Q8IYL3|CA174_HUMAN UPF0688 protein C1orf174 OS=Homo sapiens OX=9606 GN=C1orf174 PE=1 SV=2	26.249	4317	UPF0688 protein C1orf174	C1orf174	Q8IYL3	-2.79816	-2.78756	-2.64163	-3.08696	-3.21364	-3.3247	-3.10637	-3.18778	0.0018465	-0.441439	2.977060128849381e-4
P30086	sp|P30086|PEBP1_HUMAN Phosphatidylethanolamine-binding protein 1 OS=Homo sapiens OX=9606 GN=PEBP1 PE=1 SV=3	323.31	1659	Phosphatidylethanolamine-binding protein 1	PEBP1	P30086	-2.44317	-2.59228	-2.60889	-3.65762	-3.67242	-3.1546	-3.17008	-3.24738	0.00185623	-0.83231	2.995333175295433e-4
Q96A33	sp|Q96A33|CCD47_HUMAN PAT complex subunit CCDC47 OS=Homo sapiens OX=9606 GN=CCDC47 PE=1 SV=1	279.84	5005	PAT complex subunit CCDC47	CCDC47	Q96A33	-3.25118	-3.31343	-3.14672	-2.85286	-2.83641	-2.94148	-2.86726	-2.88025	0.00185943	0.36145696921973824	3.003081950315974e-4
Q6UX04	sp|Q6UX04|CWC27_HUMAN Spliceosome-associated protein CWC27 homolog OS=Homo sapiens OX=9606 GN=CWC27 PE=1 SV=1	100.17	3873	Spliceosome-associated protein CWC27 homolog	CWC27	Q6UX04	-2.67867	-2.66158	-2.65987	-3.37516	-3.46896	-3.034	-3.25261	-3.13496	0.00186096	-0.586428	3.008137644101471e-4
Q5T5X7	sp|Q5T5X7|BEND3_HUMAN BEN domain-containing protein 3 OS=Homo sapiens OX=9606 GN=BEND3 PE=1 SV=1	25.466	3598	BEN domain-containing protein 3	BEND3	Q5T5X7	-2.75973	-2.31732	-2.76264	-3.45655	-3.24651	-3.14215	-3.40847	-3.3155	0.00186105	-0.700606	3.010857953353851e-4
Q15061	sp|Q15061|WDR43_HUMAN WD repeat-containing protein 43 OS=Homo sapiens OX=9606 GN=WDR43 PE=1 SV=3	129.95	3183	WD repeat-containing protein 43	WDR43	Q15061	-3.4563	-3.25825	-3.18722	-2.91539	-2.89067	-2.78397	-2.77251	-2.88191	0.00186155	0.4516985949671857	3.014254576541259e-4
Q6NS38	sp|Q6NS38|ALKB2_HUMAN DNA oxidative demethylase ALKBH2 OS=Homo sapiens OX=9606 GN=ALKBH2 PE=1 SV=1	2.671	3759	DNA oxidative demethylase ALKBH2	ALKBH2	Q6NS38	-2.63809	-2.63936	-2.24445	-3.65189	-3.66019	-3.12831	-3.56323	-3.18168	0.00186984	-0.929756	3.034193256390447e-4
O14910	sp|O14910|LIN7A_HUMAN Protein lin-7 homolog A OS=Homo sapiens OX=9606 GN=LIN7A PE=1 SV=2	9.9746	255	Protein lin-7 homolog A	LIN7A	O14910	-2.69511	-2.74655	-2.78803	-3.23235	-2.99041	-3.22646	-3.21719	-3.24901	0.00186984	-0.439855	3.0349872657116556e-4
Q15629	sp|Q15629|TRAM1_HUMAN Translocating chain-associated membrane protein 1 OS=Homo sapiens OX=9606 GN=TRAM1 PE=1 SV=3	299.38	3263	Translocating chain-associated membrane protein 1	TRAM1	Q15629	-3.43963	-3.47081	-3.5067	-2.60871	-2.54281	-3.03678	-2.8058	-2.95186	0.00186984	0.6831849179551792	3.0354780369200285e-4
P50452	sp|P50452|SPB8_HUMAN Serpin B8 OS=Homo sapiens OX=9606 GN=SERPINB8 PE=1 SV=2	10.888	2062	Serpin B8	SERPINB8	P50452	-3.59875	-3.90095	-3.72735	-2.73815	-3.22384	-2.44211	-2.42351	-2.75939	0.0018767	1.0249524038864188	3.049522890727518e-4
P13196	sp|P13196|HEM1_HUMAN 5-aminolevulinate synthase, non-specific, mitochondrial OS=Homo sapiens OX=9606 GN=ALAS1 PE=1 SV=2	13.735	1271	5-aminolevulinate synthase, non-specific, mitochondrial	ALAS1	P13196	-3.49145	-3.43319	-3.20537	-2.91733	-2.89346	-2.62837	-2.90238	-2.75961	0.0018767	0.5564373409913608	3.0518267207361847e-4
O95696	sp|O95696|BRD1_HUMAN Bromodomain-containing protein 1 OS=Homo sapiens OX=9606 GN=BRD1 PE=1 SV=1	60.459	899	Bromodomain-containing protein 1	BRD1	O95696	-2.80884	-2.70076	-2.73439	-3.33048	-3.10024	-3.07009	-3.19757	-3.19607	0.00188425	-0.430893	3.066719292110322e-4
Q96FC7	sp|Q96FC7|PHIPL_HUMAN Phytanoyl-CoA hydroxylase-interacting protein-like OS=Homo sapiens OX=9606 GN=PHYHIPL PE=1 SV=3	111.29	5156	Phytanoyl-CoA hydroxylase-interacting protein-like	PHYHIPL	Q96FC7	-1.89221	-2.40122	-2.45096	-4.5658	-4.20182	-3.28331	-3.74252	-3.56621	0.00188513	-1.6238	3.0707594419019133e-4
Q8NCG7	sp|Q8NCG7|DGLB_HUMAN Diacylglycerol lipase-beta OS=Homo sapiens OX=9606 GN=DAGLB PE=1 SV=2	18.165	4535	Diacylglycerol lipase-beta	DAGLB	Q8NCG7	-3.38457	-3.336	-3.2959	-2.92407	-3.03613	-2.7264	-2.75544	-2.73176	0.00188676	0.5040609042362352	3.078635022267616e-4
P30825	sp|P30825|CTR1_HUMAN High affinity cationic amino acid transporter 1 OS=Homo sapiens OX=9606 GN=SLC7A1 PE=1 SV=1	17.842	1680	High affinity cationic amino acid transporter 1	SLC7A1	P30825	-3.483	-3.18133	-3.35874	-2.92136	-2.82129	-2.67453	-2.8901	-2.85902	0.00188676	0.5077599186581545	3.081734999641746e-4
O00767	sp|O00767|SCD_HUMAN Stearoyl-CoA desaturase OS=Homo sapiens OX=9606 GN=SCD PE=1 SV=2	198.34	192	Stearoyl-CoA desaturase	SCD	O00767	-3.99627	-3.96426	-3.79035	-3.01634	-2.73593	-3.13724	-2.18644	-2.36628	0.00188676	1.22852	3.0843837843220426e-4
P46778	sp|P46778|RL21_HUMAN 60S ribosomal protein L21 OS=Homo sapiens OX=9606 GN=RPL21 PE=1 SV=2	48.242	1930	60S ribosomal protein L21	RPL21	P46778	-3.52062	-3.33495	-3.33294	-2.80957	-3.03966	-2.61889	-2.87085	-2.7295	0.00188676	0.5824757926549711	3.084587970022102e-4
Q86W50	sp|Q86W50|MET16_HUMAN RNA N6-adenosine-methyltransferase METTL16 OS=Homo sapiens OX=9606 GN=METTL16 PE=1 SV=2	24.488	4147	RNA N6-adenosine-methyltransferase METTL16	METTL16	Q86W50	-2.79973	-2.736	-2.75886	-3.26403	-3.25579	-3.0879	-3.14315	-3.07152	0.00188676	-0.399611	3.0865168106633404e-4
Q9BRK3	sp|Q9BRK3|MXRA8_HUMAN Matrix remodeling-associated protein 8 OS=Homo sapiens OX=9606 GN=MXRA8 PE=1 SV=1	69.489	5592	Matrix remodeling-associated protein 8	MXRA8	Q9BRK3	-4.22489	-3.87426	-4.00922	-2.18697	-2.23926	-3.00184	-2.7334	-3.18957	0.00188823	1.3659142967623086	3.091550830839395e-4
O43837	sp|O43837|IDH3B_HUMAN Isocitrate dehydrogenase [NAD] subunit beta, mitochondrial OS=Homo sapiens OX=9606 GN=IDH3B PE=1 SV=2	127.95	469	Isocitrate dehydrogenase [NAD] subunit beta, mitochondrial	IDH3B	O43837	-3.50597	-3.27824	-3.33171	-2.69153	-2.652	-2.92222	-2.93293	-2.9126	0.00189431	0.5497177777110456	3.1042070518771687e-4
Q8WVX3	sp|Q8WVX3|CD003_HUMAN Uncharacterized protein C4orf3 OS=Homo sapiens OX=9606 GN=C4orf3 PE=1 SV=2	3.478	4793	Uncharacterized protein C4orf3	C4orf3	Q8WVX3	-3.45741	-3.44835	-3.35054	-2.59089	-2.68414	-3.0417	-2.78244	-2.93286	0.00189431	0.6123615974846501	3.106768207672468e-4
P27695	sp|P27695|APEX1_HUMAN DNA-(apurinic or apyrimidinic site) endonuclease OS=Homo sapiens OX=9606 GN=APEX1 PE=1 SV=2	323.31	1602	DNA-(apurinic or apyrimidinic site) endonuclease	APEX1	P27695	-2.56649	-2.89281	-2.70761	-3.19947	-3.28682	-3.18173	-3.11218	-3.234	0.00189797	-0.480535	3.1183238100076436e-4
P09234	sp|P09234|RU1C_HUMAN U1 small nuclear ribonucleoprotein C OS=Homo sapiens OX=9606 GN=SNRPC PE=1 SV=1	105.64	1147	U1 small nuclear ribonucleoprotein C	SNRPC	P09234	-2.6124	-2.84648	-2.78545	-3.21579	-3.27397	-3.09297	-3.14776	-3.16682	0.00189797	-0.431351	3.1184931455451894e-4
Q7LFL8	sp|Q7LFL8|CXXC5_HUMAN CXXC-type zinc finger protein 5 OS=Homo sapiens OX=9606 GN=CXXC5 PE=1 SV=1	20.312	3994	CXXC-type zinc finger protein 5	CXXC5	Q7LFL8	-3.36614	-3.1507	-3.36401	-2.89672	-2.9257	-2.73315	-2.86957	-2.83462	0.00189797	0.44166609302788373	3.121700720376724e-4
Q9NVU7	sp|Q9NVU7|SDA1_HUMAN Protein SDA1 homolog OS=Homo sapiens OX=9606 GN=SDAD1 PE=1 SV=3	45.562	6462	Protein SDA1 homolog	SDAD1	Q9NVU7	-3.44889	-3.25121	-3.19672	-2.82313	-2.84225	-2.95893	-2.76012	-2.8639	0.00189797	0.44927244513023235	3.123310722039218e-4
Q9NZ72	sp|Q9NZ72|STMN3_HUMAN Stathmin-3 OS=Homo sapiens OX=9606 GN=STMN3 PE=1 SV=3	4.3862	6583	Stathmin-3	STMN3	Q9NZ72	-2.81396	-2.16967	-2.54103	-3.61935	-3.65595	-3.20803	-3.49031	-3.24043	0.0018982	-0.934599	3.1285061935751193e-4
O60245	sp|O60245|PCDH7_HUMAN Protocadherin-7 OS=Homo sapiens OX=9606 GN=PCDH7 PE=1 SV=2	263.11	491	Protocadherin-7	PCDH7	O60245	-3.63593	-3.85759	-3.68535	-2.37816	-2.42457	-3.13485	-2.74166	-2.93386	0.0018982	1.0036725851990642	3.128966613323029e-4
Q969T9	sp|Q969T9|WBP2_HUMAN WW domain-binding protein 2 OS=Homo sapiens OX=9606 GN=WBP2 PE=1 SV=1	76.762	4994	WW domain-binding protein 2	WBP2	Q969T9	-3.44162	-3.3291	-3.42763	-2.77804	-2.97147	-3.01037	-2.62699	-2.67809	0.0018987	0.5864623693241637	3.132423505292291e-4
Q9NSY1	sp|Q9NSY1|BMP2K_HUMAN BMP-2-inducible protein kinase OS=Homo sapiens OX=9606 GN=BMP2K PE=1 SV=2	20.355	6387	BMP-2-inducible protein kinase	BMP2K	Q9NSY1	-3.42142	-3.20619	-3.30054	-2.72341	-2.79068	-2.95448	-2.81972	-2.94077	0.00191113	0.4635685637975473	3.1561883041494486e-4
Q9NZM5	sp|Q9NZM5|NOP53_HUMAN Ribosome biogenesis protein NOP53 OS=Homo sapiens OX=9606 GN=NOP53 PE=1 SV=2	65.396	6607	Ribosome biogenesis protein NOP53	NOP53	Q9NZM5	-3.56198	-3.23736	-3.33123	-2.9101	-2.97518	-2.70911	-2.75873	-2.74614	0.00191113	0.5570074132996483	3.158233762039981e-4
O75390	sp|O75390|CISY_HUMAN Citrate synthase, mitochondrial OS=Homo sapiens OX=9606 GN=CS PE=1 SV=2	323.31	639	Citrate synthase, mitochondrial	CS	O75390	-3.34893	-3.29742	-3.21464	-2.77814	-2.73083	-2.97796	-2.87976	-2.9082	0.00191461	0.4320239215603343	3.1666424895920614e-4
Q9H1N7	sp|Q9H1N7|S35B3_HUMAN Adenosine 3-phospho 5-phosphosulfate transporter 2 OS=Homo sapiens OX=9606 GN=SLC35B3 PE=1 SV=1	2.5401	5965	Adenosine 3-phospho 5-phosphosulfate transporter 2	SLC35B3	Q9H1N7	-3.55405	-3.89711	-3.40747	-2.47441	-2.52593	-2.96365	-2.85439	-2.90545	0.00192184	0.8747806192858123	3.1812741507275766e-4
Q15542	sp|Q15542|TAF5_HUMAN Transcription initiation factor TFIID subunit 5 OS=Homo sapiens OX=9606 GN=TAF5 PE=1 SV=3	5.2136	3254	Transcription initiation factor TFIID subunit 5	TAF5	Q15542	-2.80032	-2.83334	-2.81076	-3.13477	-3.1026	-3.09415	-3.11517	-3.17353	0.0019242	-0.309236	3.18822752853377e-4
O43684	sp|O43684|BUB3_HUMAN Mitotic checkpoint protein BUB3 OS=Homo sapiens OX=9606 GN=BUB3 PE=1 SV=1	308.6	443	Mitotic checkpoint protein BUB3	BUB3	O43684	-2.73218	-2.74363	-2.8053	-3.22388	-3.26704	-3.0168	-3.18258	-3.15165	0.0019242	-0.408023	3.1905213179187804e-4
Q13362	sp|Q13362|2A5G_HUMAN Serine/threonine-protein phosphatase 2A 56 kDa regulatory subunit gamma isoform OS=Homo sapiens OX=9606 GN=PPP2R5C PE=1 SV=3	96.637	2900	Serine/threonine-protein phosphatase 2A 56 kDa regulatory subunit gamma isoform	PPP2R5C	Q13362	-2.83631	-2.76306	-2.82792	-3.17404	-3.15457	-3.11285	-3.10027	-3.10112	0.00192569	-0.319477	3.1956640111626555e-4
P08047	sp|P08047|SP1_HUMAN Transcription factor Sp1 OS=Homo sapiens OX=9606 GN=SP1 PE=1 SV=3	103.83	1112	Transcription factor Sp1	SP1	P08047	-2.70523	-2.87074	-2.71326	-3.20343	-3.16793	-3.24738	-3.05625	-3.15695	0.00192824	-0.403311	3.2025768760837986e-4
P61964	sp|P61964|WDR5_HUMAN WD repeat-containing protein 5 OS=Homo sapiens OX=9606 GN=WDR5 PE=1 SV=1	234.36	2402	WD repeat-containing protein 5	WDR5	P61964	-2.60951	-2.8643	-2.77105	-3.25026	-3.20452	-3.10947	-3.11678	-3.21624	0.0019309	-0.431169	3.2096800624418326e-4
Q15800	sp|Q15800|MSMO1_HUMAN Methylsterol monooxygenase 1 OS=Homo sapiens OX=9606 GN=MSMO1 PE=1 SV=1	14.836	3294	Methylsterol monooxygenase 1	MSMO1	Q15800	-3.72709	-3.74012	-3.66155	-2.33581	-2.41076	-2.97919	-2.90554	-3.00917	0.00193298	0.9814958310984259	3.215824957034547e-4
P15056	sp|P15056|BRAF_HUMAN Serine/threonine-protein kinase B-raf OS=Homo sapiens OX=9606 GN=BRAF PE=1 SV=4	3.9902	1317	Serine/threonine-protein kinase B-raf	BRAF	P15056	-2.7112	-2.74293	-2.72894	-3.32972	-3.33332	-3.08953	-3.16142	-3.06905	0.00193401	-0.468917	3.222361025815507e-4
Q9GZT8	sp|Q9GZT8|NIF3L_HUMAN NIF3-like protein 1 OS=Homo sapiens OX=9606 GN=NIF3L1 PE=1 SV=2	183.86	5894	NIF3-like protein 1	NIF3L1	Q9GZT8	-2.77283	-2.74803	-2.80047	-3.25353	-3.19613	-3.02392	-3.16084	-3.15118	0.00193401	-0.383346	3.2229056286567153e-4
O75925	sp|O75925|PIAS1_HUMAN E3 SUMO-protein ligase PIAS1 OS=Homo sapiens OX=9606 GN=PIAS1 PE=1 SV=2	34.348	723	E3 SUMO-protein ligase PIAS1	PIAS1	O75925	-2.71363	-2.62706	-2.79331	-3.31706	-3.133	-3.38432	-3.10394	-3.12008	0.00193417	-0.500346	3.225850118765415e-4
O60885	sp|O60885|BRD4_HUMAN Bromodomain-containing protein 4 OS=Homo sapiens OX=9606 GN=BRD4 PE=1 SV=2	165.43	571	Bromodomain-containing protein 4	BRD4	O60885	-2.80294	-2.71506	-2.73796	-3.28384	-3.28183	-3.10329	-3.14611	-3.06255	0.00193726	-0.423538	3.23370142196451e-4
Q96RR4	sp|Q96RR4|KKCC2_HUMAN Calcium/calmodulin-dependent protein kinase kinase 2 OS=Homo sapiens OX=9606 GN=CAMKK2 PE=1 SV=2	27.1	5394	Calcium/calmodulin-dependent protein kinase kinase 2	CAMKK2	Q96RR4	-2.62449	-2.48304	-2.55946	-3.64241	-3.58827	-2.9856	-3.36376	-3.28331	0.00194639	-0.817006	3.2523211904729254e-4
Q92913	sp|Q92913|FGF13_HUMAN Fibroblast growth factor 13 OS=Homo sapiens OX=9606 GN=FGF13 PE=1 SV=1	5.4961	4937	Fibroblast growth factor 13	FGF13	Q92913	-2.34338	-2.09053	-2.51592	-4.28618	-4.03427	-3.13009	-3.748	-3.43623	0.00194639	-1.41035	3.2564931207675535e-4
O60282	sp|O60282|KIF5C_HUMAN Kinesin heavy chain isoform 5C OS=Homo sapiens OX=9606 GN=KIF5C PE=1 SV=1	323.31	498	Kinesin heavy chain isoform 5C	KIF5C	O60282	-2.59441	-2.52884	-2.62966	-3.6568	-3.5317	-3.12103	-3.24436	-3.14124	0.00194639	-0.754719	3.2570532911434805e-4
P21291	sp|P21291|CSRP1_HUMAN Cysteine and glycine-rich protein 1 OS=Homo sapiens OX=9606 GN=CSRP1 PE=1 SV=3	323.31	1470	Cysteine and glycine-rich protein 1	CSRP1	P21291	-4.1989	-3.67152	-4.00847	-2.84111	-3.06142	-2.01535	-2.75135	-2.73962	0.00194683	1.2778591891964286	3.2623222896679195e-4
Q6RW13	sp|Q6RW13|ATRAP_HUMAN Type-1 angiotensin II receptor-associated protein OS=Homo sapiens OX=9606 GN=AGTRAP PE=1 SV=1	34.91	3850	Type-1 angiotensin II receptor-associated protein	AGTRAP	Q6RW13	-3.51032	-3.3943	-3.44485	-2.6748	-2.56861	-3.07477	-2.74442	-2.91903	0.00194683	0.6534980634245047	3.264155490634435e-4
Q8WVV9	sp|Q8WVV9|HNRLL_HUMAN Heterogeneous nuclear ribonucleoprotein L-like OS=Homo sapiens OX=9606 GN=HNRNPLL PE=1 SV=1	323.31	4792	Heterogeneous nuclear ribonucleoprotein L-like	HNRNPLL	Q8WVV9	-2.45527	-2.85289	-2.73008	-3.29405	-3.33241	-3.09899	-3.22511	-3.27034	0.00194683	-0.564766	3.2677064913122934e-4
Q96RF0	sp|Q96RF0|SNX18_HUMAN Sorting nexin-18 OS=Homo sapiens OX=9606 GN=SNX18 PE=1 SV=2	10.423	5386	Sorting nexin-18	SNX18	Q96RF0	-3.33895	-3.2707	-3.39007	-2.80286	-2.89994	-2.64244	-2.83235	-3.00775	0.00194683	0.4961706570727977	3.2685920907405254e-4
Q9NZL9	sp|Q9NZL9|MAT2B_HUMAN Methionine adenosyltransferase 2 subunit beta OS=Homo sapiens OX=9606 GN=MAT2B PE=1 SV=1	323.31	6604	Methionine adenosyltransferase 2 subunit beta	MAT2B	Q9NZL9	-2.43688	-2.79951	-2.73655	-3.36031	-3.36283	-3.05479	-3.24133	-3.30797	0.00194822	-0.607798	3.273640929506916e-4
Q9H1K0	sp|Q9H1K0|RBNS5_HUMAN Rabenosyn-5 OS=Homo sapiens OX=9606 GN=RBSN PE=1 SV=2	15.355	5963	Rabenosyn-5	RBSN	Q9H1K0	-2.62236	-2.81976	-2.70071	-3.27784	-3.24984	-3.07861	-3.35329	-3.08682	0.00195134	-0.495004	3.283265625093531e-4
Q8N8R3	sp|Q8N8R3|S2529_HUMAN Mitochondrial basic amino acids transporter OS=Homo sapiens OX=9606 GN=SLC25A29 PE=1 SV=2	10.68	4467	Mitochondrial basic amino acids transporter	SLC25A29	Q8N8R3	-2.85585	-2.57217	-2.72463	-3.28548	-3.05461	-3.20655	-3.2874	-3.20074	0.00195134	-0.489402	3.284302701192988e-4
P84098	sp|P84098|RL19_HUMAN 60S ribosomal protein L19 OS=Homo sapiens OX=9606 GN=RPL19 PE=1 SV=1	158.88	2583	60S ribosomal protein L19	RPL19	P84098	-3.47525	-3.24248	-3.24341	-2.93138	-2.95164	-2.74113	-2.79007	-2.79255	0.00195327	0.4790257828025082	3.2924851977077696e-4
Q9H4Z3	sp|Q9H4Z3|CAPAM_HUMAN mRNA (2-O-methyladenosine-N(6)-)-methyltransferase OS=Homo sapiens OX=9606 GN=PCIF1 PE=1 SV=1	49.176	6047	mRNA (2-O-methyladenosine-N(6)-)-methyltransferase	PCIF1	Q9H4Z3	-2.55618	-2.63933	-2.8209	-3.33463	-3.39365	-3.02528	-3.30965	-3.18451	0.00195327	-0.577406	3.2929662265345606e-4
P0CJ78	sp|P0CJ78|ZN865_HUMAN Zinc finger protein 865 OS=Homo sapiens OX=9606 GN=ZNF865 PE=1 SV=1	11.035	1178	Zinc finger protein 865	ZNF865	P0CJ78	-2.86166	-2.74167	-2.77634	-3.20759	-3.17615	-3.1215	-3.12058	-3.08088	0.00195664	-0.348117	3.3013787926948707e-4
P46060	sp|P46060|RAGP1_HUMAN Ran GTPase-activating protein 1 OS=Homo sapiens OX=9606 GN=RANGAP1 PE=1 SV=1	323.31	1915	Ran GTPase-activating protein 1	RANGAP1	P46060	-3.20654	-3.35761	-3.2521	-2.89916	-2.97494	-2.81142	-2.74944	-2.87036	0.00195995	0.4110184903593268	3.309686460569236e-4
Q99741	sp|Q99741|CDC6_HUMAN Cell division control protein 6 homolog OS=Homo sapiens OX=9606 GN=CDC6 PE=1 SV=1	2.8455	5510	Cell division control protein 6 homolog	CDC6	Q99741	-3.48228	-3.74614	-3.5642	-2.46893	-2.54997	-2.90158	-2.72932	-3.11469	0.00196347	0.844648	3.318356977367604e-4
Q9H5I1	sp|Q9H5I1|SUV92_HUMAN Histone-lysine N-methyltransferase SUV39H2 OS=Homo sapiens OX=9606 GN=SUV39H2 PE=1 SV=2	69.068	6053	Histone-lysine N-methyltransferase SUV39H2	SUV39H2	Q9H5I1	-2.63459	-2.72474	-2.69248	-3.49583	-3.16317	-3.07081	-3.27756	-3.17682	0.00196608	-0.552901	3.325491297806117e-4
Q7Z6K3	sp|Q7Z6K3|PTAR1_HUMAN Protein prenyltransferase alpha subunit repeat-containing protein 1 OS=Homo sapiens OX=9606 GN=PTAR1 PE=1 SV=2	15.784	4061	Protein prenyltransferase alpha subunit repeat-containing protein 1	PTAR1	Q7Z6K3	-3.56532	-3.25866	-3.49073	-2.87003	-3.04904	-2.69867	-2.75204	-2.62592	0.00197799	0.639096	3.3483859719798487e-4
P55854	sp|P55854|SUMO3_HUMAN Small ubiquitin-related modifier 3 OS=Homo sapiens OX=9606 GN=SUMO3 PE=1 SV=2	2.4652	2273	Small ubiquitin-related modifier 3	SUMO3	P55854	-2.38791	-2.71912	-2.48847	-3.70967	-3.67308	-3.2101	-3.21184	-3.21008	0.00198121	-0.871122	3.3565895989794034e-4
Q7Z4W1	sp|Q7Z4W1|DCXR_HUMAN L-xylulose reductase OS=Homo sapiens OX=9606 GN=DCXR PE=1 SV=2	174.54	4041	L-xylulose reductase	DCXR	Q7Z4W1	-2.56724	-2.80436	-2.73143	-3.44243	-3.13277	-3.18596	-3.19285	-3.15452	0.00198322	-0.5207	3.3627432719248265e-4
Q9GZS1	sp|Q9GZS1|RPA49_HUMAN DNA-directed RNA polymerase I subunit RPA49 OS=Homo sapiens OX=9606 GN=POLR1E PE=1 SV=3	100.76	5889	DNA-directed RNA polymerase I subunit RPA49	POLR1E	Q9GZS1	-3.51199	-3.20845	-3.31372	-2.71935	-2.7792	-2.93155	-2.78215	-2.94757	0.00198564	0.5127561313355642	3.3696024702582436e-4
Q99856	sp|Q99856|ARI3A_HUMAN AT-rich interactive domain-containing protein 3A OS=Homo sapiens OX=9606 GN=ARID3A PE=1 SV=2	149.93	5528	AT-rich interactive domain-containing protein 3A	ARID3A	Q99856	-3.98157	-3.24259	-3.49993	-2.79655	-2.81068	-2.72624	-2.66475	-2.76246	0.00198812	0.8225594983340869	3.3765688911205946e-4
Q8IX01	sp|Q8IX01|SUGP2_HUMAN SURP and G-patch domain-containing protein 2 OS=Homo sapiens OX=9606 GN=SUGP2 PE=1 SV=2	323.31	4273	SURP and G-patch domain-containing protein 2	SUGP2	Q8IX01	-2.69597	-2.80883	-2.77907	-3.32265	-3.13152	-3.16134	-3.08354	-3.13951	0.00198953	-0.406423	3.381726068909625e-4
Q9BYI3	sp|Q9BYI3|HYCCI_HUMAN Hyccin OS=Homo sapiens OX=9606 GN=HYCC1 PE=1 SV=2	18.048	5816	Hyccin	HYCC1	Q9BYI3	-3.2847	-3.41873	-3.25726	-2.66186	-2.90478	-2.81416	-2.84622	-2.98277	0.00199235	0.47826838398174143	3.3938442671903936e-4
P50995	sp|P50995|ANX11_HUMAN Annexin A11 OS=Homo sapiens OX=9606 GN=ANXA11 PE=1 SV=1	226.07	2085	Annexin A11	ANXA11	P50995	-3.56256	-3.51313	-3.51186	-2.45902	-2.66555	-3.11598	-2.7366	-2.88635	0.00199235	0.756484	3.3944723907742695e-4
Q92878	sp|Q92878|RAD50_HUMAN DNA repair protein RAD50 OS=Homo sapiens OX=9606 GN=RAD50 PE=1 SV=1	323.31	4927	DNA repair protein RAD50	RAD50	Q92878	-2.70054	-2.87167	-2.80086	-3.11525	-3.13321	-3.18211	-3.10789	-3.17805	0.00199235	-0.35228	3.3948255780312834e-4
Q9BYP7	sp|Q9BYP7|WNK3_HUMAN Serine/threonine-protein kinase WNK3 OS=Homo sapiens OX=9606 GN=WNK3 PE=1 SV=3	28.008	5820	Serine/threonine-protein kinase WNK3	WNK3	Q9BYP7	-2.79603	-2.47799	-2.73995	-3.35266	-3.37006	-3.05955	-3.29489	-3.17939	0.00199515	-0.579987	3.403401365070762e-4
Q15262	sp|Q15262|PTPRK_HUMAN Receptor-type tyrosine-protein phosphatase kappa OS=Homo sapiens OX=9606 GN=PTPRK PE=1 SV=2	70.221	3209	Receptor-type tyrosine-protein phosphatase kappa	PTPRK	Q15262	-3.51886	-3.41915	-3.40008	-2.91656	-2.87929	-2.4437	-2.89566	-2.85715	0.00199515	0.6475569590779973	3.405140003137147e-4
Q96S38	sp|Q96S38|KS6C1_HUMAN Ribosomal protein S6 kinase delta-1 OS=Homo sapiens OX=9606 GN=RPS6KC1 PE=1 SV=2	4.6178	5406	Ribosomal protein S6 kinase delta-1	RPS6KC1	Q96S38	-3.20443	-3.36597	-3.21718	-2.78213	-2.96221	-2.81047	-2.90056	-2.86957	0.00199683	0.3975344364983022	3.410774889952251e-4
P23284	sp|P23284|PPIB_HUMAN Peptidyl-prolyl cis-trans isomerase B OS=Homo sapiens OX=9606 GN=PPIB PE=1 SV=2	312.94	1513	Peptidyl-prolyl cis-trans isomerase B	PPIB	P23284	-3.41019	-3.56098	-3.49632	-2.51488	-2.66768	-3.07145	-2.7299	-2.93732	0.00199793	0.7049166530487345	3.419107614304173e-4
O94892;Q6PF04	sp|O94892|ZN432_HUMAN Zinc finger protein 432 OS=Homo sapiens OX=9606 GN=ZNF432 PE=1 SV=1;sp|Q6PF04|ZN613_HUMAN Zinc finger protein 613 OS=Homo sapiens OX=9606 GN=ZNF613 PE=1 SV=2	5.0141	782	Zinc finger protein 432	ZNF432	O94892	-2.3795	-2.55959	-2.28062	-4.17307	-3.49334	-3.09487	-3.55987	-3.53415	0.00199793	-1.16449	3.4193616265256024e-4
Q9Y6X9	sp|Q9Y6X9|MORC2_HUMAN ATPase MORC2 OS=Homo sapiens OX=9606 GN=MORC2 PE=1 SV=2	40.766	7402	ATPase MORC2	MORC2	Q9Y6X9	-2.70906	-2.80414	-2.75088	-3.23748	-3.27	-3.00798	-3.18177	-3.1697	0.00199793	-0.418696	3.42098272528573e-4
P78549	sp|P78549|NTH_HUMAN Endonuclease III-like protein 1 OS=Homo sapiens OX=9606 GN=NTHL1 PE=1 SV=2	4.1455	2545	Endonuclease III-like protein 1	NTHL1	P78549	-2.88993	-2.38928	-2.6279	-3.34374	-3.33932	-3.14868	-3.41015	-3.20686	0.00200114	-0.654048	3.4309876634773116e-4
Q4VC31	sp|Q4VC31|MIX23_HUMAN Protein MIX23 OS=Homo sapiens OX=9606 GN=MIX23 PE=1 SV=1	106.34	3458	Protein MIX23	MIX23	Q4VC31	-3.30095	-3.25754	-3.14794	-2.83575	-2.8735	-2.95273	-2.83062	-2.89013	0.00200114	0.3589280046625558	3.432035719190515e-4
Q12756	sp|Q12756|KIF1A_HUMAN Kinesin-like protein KIF1A OS=Homo sapiens OX=9606 GN=KIF1A PE=1 SV=2	323.31	2786	Kinesin-like protein KIF1A	KIF1A	Q12756	-3.49137	-3.28098	-3.45653	-2.98099	-2.98277	-2.62705	-2.78702	-2.66942	0.00200255	0.6001760667760481	3.4372255608178666e-4
P15121	sp|P15121|ALDR_HUMAN Aldo-keto reductase family 1 member B1 OS=Homo sapiens OX=9606 GN=AKR1B1 PE=1 SV=3	275.7	1319	Aldo-keto reductase family 1 member B1	AKR1B1	P15121	-2.61426	-2.52151	-2.65479	-3.52881	-3.52098	-3.02497	-3.13526	-3.42183	0.00200444	-0.729516	3.443269431386644e-4
P33897	sp|P33897|ABCD1_HUMAN ATP-binding cassette sub-family D member 1 OS=Homo sapiens OX=9606 GN=ABCD1 PE=1 SV=2	60.961	1723	ATP-binding cassette sub-family D member 1	ABCD1	P33897	-3.99075	-3.77868	-3.96131	-2.34289	-2.36173	-3.34636	-2.58496	-2.80212	0.00201283	1.2226320766276553	3.464728425599623e-4
Q9NZI7	sp|Q9NZI7|UBIP1_HUMAN Upstream-binding protein 1 OS=Homo sapiens OX=9606 GN=UBP1 PE=1 SV=1	40.798	6594	Upstream-binding protein 1	UBP1	Q9NZI7	-2.58458	-2.84785	-2.79931	-3.20521	-3.20948	-3.07718	-3.18697	-3.23919	0.00201283	-0.439693	3.4666323523210906e-4
P50613	sp|P50613|CDK7_HUMAN Cyclin-dependent kinase 7 OS=Homo sapiens OX=9606 GN=CDK7 PE=1 SV=1	38.858	2073	Cyclin-dependent kinase 7	CDK7	P50613	-3.36033	-3.39828	-3.24642	-2.89837	-3.03777	-2.76264	-2.70743	-2.77538	0.00201283	0.4986923990473979	3.4691340817075925e-4
Q03001	sp|Q03001|DYST_HUMAN Dystonin OS=Homo sapiens OX=9606 GN=DST PE=1 SV=4	323.31	2673	Dystonin	DST	Q03001	-3.48152	-3.32824	-3.37578	-2.67201	-2.75818	-3.101	-2.71813	-2.82281	0.00201283	0.5807548273947263	3.469205277903249e-4
P40337	sp|P40337|VHL_HUMAN von Hippel-Lindau disease tumor suppressor OS=Homo sapiens OX=9606 GN=VHL PE=1 SV=2	3.8752	1827	von Hippel-Lindau disease tumor suppressor	VHL	P40337	-2.78779	-2.72281	-2.81231	-3.18561	-3.28458	-3.07354	-3.11127	-3.12904	0.00201283	-0.382505	3.4716445226110385e-4
Q14126	sp|Q14126|DSG2_HUMAN Desmoglein-2 OS=Homo sapiens OX=9606 GN=DSG2 PE=1 SV=2	323.31	3028	Desmoglein-2	DSG2	Q14126	-4.16959	-3.5455	-3.85147	-2.29391	-2.41848	-3.07297	-2.74334	-2.93942	0.00201549	1.1618950363947653	3.479035362707796e-4
Q5BKY9;Q8N9E0	sp|Q5BKY9|F133B_HUMAN Protein FAM133B OS=Homo sapiens OX=9606 GN=FAM133B PE=1 SV=1;sp|Q8N9E0|F133A_HUMAN Protein FAM133A OS=Homo sapiens OX=9606 GN=FAM133A PE=1 SV=1	3.1604	3506	Protein FAM133B	FAM133B	Q5BKY9	-2.75621	-2.74085	-2.66076	-3.14587	-3.41144	-3.1337	-3.25666	-3.07429	0.00202233	-0.485117	3.493647473906908e-4
P09497	sp|P09497|CLCB_HUMAN Clathrin light chain B OS=Homo sapiens OX=9606 GN=CLTB PE=1 SV=1	32.861	1157	Clathrin light chain B	CLTB	P09497	-3.21122	-3.52569	-3.35438	-2.70189	-2.84107	-2.98211	-2.71944	-2.88068	0.00202246	0.5387272323771266	3.498313150710513e-4
Q8IY33	sp|Q8IY33|MILK2_HUMAN MICAL-like protein 2 OS=Homo sapiens OX=9606 GN=MICALL2 PE=1 SV=1	29.613	4298	MICAL-like protein 2	MICALL2	Q8IY33	-3.30203	-3.36419	-3.4618	-2.84579	-3.002	-2.86129	-2.56708	-2.83189	0.00202246	0.5543972569819466	3.49949598347245e-4
Q8N3J9	sp|Q8N3J9|ZN664_HUMAN Zinc finger protein 664 OS=Homo sapiens OX=9606 GN=ZNF664 PE=1 SV=1	50.851	4392	Zinc finger protein 664	ZNF664	Q8N3J9	-2.79451	-2.3004	-2.73243	-3.38696	-3.4138	-3.13156	-3.42972	-3.23709	0.00202992	-0.710716	3.5152166489316313e-4
Q13153	sp|Q13153|PAK1_HUMAN Serine/threonine-protein kinase PAK 1 OS=Homo sapiens OX=9606 GN=PAK1 PE=1 SV=2	298.33	2863	Serine/threonine-protein kinase PAK 1	PAK1	Q13153	-1.76373	-2.90005	-2.38828	-4.08174	-3.92116	-3.46578	-3.6872	-3.51741	0.00203037	-1.38397	3.518820012367952e-4
Q9P2W1	sp|Q9P2W1|HOP2_HUMAN Homologous-pairing protein 2 homolog OS=Homo sapiens OX=9606 GN=PSMC3IP PE=1 SV=1	2.3089	6705	Homologous-pairing protein 2 homolog	PSMC3IP	Q9P2W1	-2.95225	-2.46504	-2.55124	-3.2904	-3.18673	-3.25068	-3.33825	-3.27789	0.00204745	-0.612616	3.5530691663301114e-4
P13497;Q9Y6L7	sp|P13497|BMP1_HUMAN Bone morphogenetic protein 1 OS=Homo sapiens OX=9606 GN=BMP1 PE=1 SV=2;sp|Q9Y6L7|TLL2_HUMAN Tolloid-like protein 2 OS=Homo sapiens OX=9606 GN=TLL2 PE=1 SV=1	2.5092	1274	Bone morphogenetic protein 1	BMP1	P13497	-3.42753	-3.60919	-3.47458	-2.43095	-2.67542	-2.94011	-2.89243	-2.96358	0.00204745	0.7232719122222182	3.5551272730133254e-4
O14795	sp|O14795|UN13B_HUMAN Protein unc-13 homolog B OS=Homo sapiens OX=9606 GN=UNC13B PE=1 SV=2	81.119	241	Protein unc-13 homolog B	UNC13B	O14795	-2.29027	-2.79296	-2.7032	-3.50867	-3.4094	-3.13201	-3.3921	-3.23212	0.00204745	-0.739385	3.556956192143709e-4
O75191	sp|O75191|XYLB_HUMAN Xylulose kinase OS=Homo sapiens OX=9606 GN=XYLB PE=1 SV=3	5.947	615	Xylulose kinase	XYLB	O75191	-2.85691	-2.55983	-2.67555	-3.36974	-3.33292	-3.15247	-3.11561	-3.15806	0.0020535	-0.528328	3.570310928182204e-4
O15075	sp|O15075|DCLK1_HUMAN Serine/threonine-protein kinase DCLK1 OS=Homo sapiens OX=9606 GN=DCLK1 PE=1 SV=2	183.92	291	Serine/threonine-protein kinase DCLK1	DCLK1	O15075	-2.5142	-1.95389	-2.2419	-4.52655	-4.31703	-3.21268	-3.9291	-3.50055	0.00205486	-1.66052	3.576082254378142e-4
Q02880	sp|Q02880|TOP2B_HUMAN DNA topoisomerase 2-beta OS=Homo sapiens OX=9606 GN=TOP2B PE=1 SV=3	323.31	2669	DNA topoisomerase 2-beta	TOP2B	Q02880	-2.66835	-2.83415	-2.7316	-3.32983	-3.04696	-3.19571	-3.178	-3.16072	0.00205486	-0.43754	3.5783927291808303e-4
Q9HD23	sp|Q9HD23|MRS2_HUMAN Magnesium transporter MRS2 homolog, mitochondrial OS=Homo sapiens OX=9606 GN=MRS2 PE=1 SV=1	4.2569	6234	Magnesium transporter MRS2 homolog, mitochondrial	MRS2	Q9HD23	-3.41337	-3.48116	-3.52134	-2.52957	-2.78799	-3.11986	-2.8236	-2.68752	0.00206704	0.682249	3.60247004844945e-4
Q8NEJ9	sp|Q8NEJ9|NGDN_HUMAN Neuroguidin OS=Homo sapiens OX=9606 GN=NGDN PE=1 SV=1	70.056	4565	Neuroguidin	NGDN	Q8NEJ9	-3.58552	-3.30854	-3.18973	-2.88043	-2.80589	-2.89477	-2.71176	-2.83378	0.0020692	0.5359371180150805	3.609096072461306e-4
Q14839	sp|Q14839|CHD4_HUMAN Chromodomain-helicase-DNA-binding protein 4 OS=Homo sapiens OX=9606 GN=CHD4 PE=1 SV=2	323.31	3128	Chromodomain-helicase-DNA-binding protein 4	CHD4	Q14839	-2.75596	-2.83162	-2.77981	-3.26331	-3.14283	-3.09159	-3.11822	-3.10736	0.0020739	-0.355533	3.622974061596372e-4
Q9HAF1	sp|Q9HAF1|EAF6_HUMAN Chromatin modification-related protein MEAF6 OS=Homo sapiens OX=9606 GN=MEAF6 PE=1 SV=1	84.14	6166	Chromatin modification-related protein MEAF6	MEAF6	Q9HAF1	-2.79623	-2.75246	-2.67737	-3.3579	-3.19445	-3.05757	-3.18875	-3.12335	0.0020739	-0.442382	3.6230534095096646e-4
P02794	sp|P02794|FRIH_HUMAN Ferritin heavy chain OS=Homo sapiens OX=9606 GN=FTH1 PE=1 SV=2	94.906	993	Ferritin heavy chain	FTH1	P02794	-3.35909	-3.38408	-3.34386	-2.74033	-2.95005	-2.58794	-2.96469	-2.89117	0.00207579	0.5355067186839535	3.6292474556709405e-4
P63215	sp|P63215|GBG3_HUMAN Guanine nucleotide-binding protein G(I)/G(S)/G(O) subunit gamma-3 OS=Homo sapiens OX=9606 GN=GNG3 PE=1 SV=1	8.1711	2494	Guanine nucleotide-binding protein G(I)/G(S)/G(O) subunit gamma-3	GNG3	P63215	-2.72066	-2.34047	-2.41734	-3.96723	-3.32986	-3.2281	-3.33068	-3.40896	0.00208457	-0.960142	3.6474858595568943e-4
Q29RF7	sp|Q29RF7|PDS5A_HUMAN Sister chromatid cohesion protein PDS5 homolog A OS=Homo sapiens OX=9606 GN=PDS5A PE=1 SV=1	323.31	3383	Sister chromatid cohesion protein PDS5 homolog A	PDS5A	Q29RF7	-2.81575	-2.73929	-2.8019	-3.21545	-3.22871	-3.13343	-3.09955	-3.06062	0.00209662	-0.361906	3.673931349325219e-4
O75643	sp|O75643|U520_HUMAN U5 small nuclear ribonucleoprotein 200 kDa helicase OS=Homo sapiens OX=9606 GN=SNRNP200 PE=1 SV=2	323.31	684	U5 small nuclear ribonucleoprotein 200 kDa helicase	SNRNP200	O75643	-2.8351	-2.80553	-2.79114	-3.19352	-3.13238	-3.06826	-3.1214	-3.12195	0.00209662	-0.316909	3.674404696782964e-4
O15382	sp|O15382|BCAT2_HUMAN Branched-chain-amino-acid aminotransferase, mitochondrial OS=Homo sapiens OX=9606 GN=BCAT2 PE=1 SV=2	185.07	341	Branched-chain-amino-acid aminotransferase, mitochondrial	BCAT2	O15382	-3.69771	-3.31817	-3.47912	-2.91573	-2.9384	-2.88033	-2.67997	-2.4887	0.002097	0.7177049192018456	3.677978654495538e-4
P60891	sp|P60891|PRPS1_HUMAN Ribose-phosphate pyrophosphokinase 1 OS=Homo sapiens OX=9606 GN=PRPS1 PE=1 SV=2	209.31	2346	Ribose-phosphate pyrophosphokinase 1	PRPS1	P60891	-2.43367	-2.87341	-2.66623	-3.26652	-3.36876	-3.08406	-3.34897	-3.26375	0.00210673	-0.608643	3.6979632310053014e-4
Q659C4	sp|Q659C4|LAR1B_HUMAN La-related protein 1B OS=Homo sapiens OX=9606 GN=LARP1B PE=1 SV=2	15.519	3690	La-related protein 1B	LARP1B	Q659C4	-3.29138	-3.72754	-3.35271	-2.76345	-3.02338	-2.78189	-2.69193	-2.69843	0.00211489	0.6653934836918776	3.7178242108709393e-4
Q13148	sp|Q13148|TADBP_HUMAN TAR DNA-binding protein 43 OS=Homo sapiens OX=9606 GN=TARDBP PE=1 SV=1	323.31	2861	TAR DNA-binding protein 43	TARDBP	Q13148	-2.61355	-2.84627	-2.72385	-3.28637	-3.29222	-3.03475	-3.19418	-3.18024	0.00211489	-0.469659	3.7181700095339387e-4
Q96BD5	sp|Q96BD5|PF21A_HUMAN PHD finger protein 21A OS=Homo sapiens OX=9606 GN=PHF21A PE=1 SV=1	17.507	5040	PHD finger protein 21A	PHF21A	Q96BD5	-2.80659	-2.65984	-2.8061	-3.27699	-3.20864	-3.10614	-3.20795	-3.05696	0.00211896	-0.41383	3.728266280643135e-4
Q86T24	sp|Q86T24|KAISO_HUMAN Transcriptional regulator Kaiso OS=Homo sapiens OX=9606 GN=ZBTB33 PE=1 SV=2	1.6246	4086	Transcriptional regulator Kaiso	ZBTB33	Q86T24	-2.7067	-2.52373	-2.83754	-3.08956	-3.17901	-3.21485	-3.26428	-3.42109	0.00212126	-0.544433	3.735261208778697e-4
Q9Y6D0	sp|Q9Y6D0|SELK_HUMAN Selenoprotein K OS=Homo sapiens OX=9606 GN=SELENOK PE=1 SV=3	4.7968	7367	Selenoprotein K	SELENOK	Q9Y6D0	-3.44913	-3.29039	-3.31921	-2.62366	-2.75517	-2.9124	-2.86136	-2.99732	0.00212865	0.5229285023077694	3.7512252948999344e-4
Q8IYK4	sp|Q8IYK4|GT252_HUMAN Procollagen galactosyltransferase 2 OS=Homo sapiens OX=9606 GN=COLGALT2 PE=1 SV=1	71.151	4315	Procollagen galactosyltransferase 2	COLGALT2	Q8IYK4	-3.66022	-3.73192	-3.22055	-2.7967	-2.76061	-2.50103	-2.95244	-2.82581	0.0021294	0.7702480320116449	3.7557896478947775e-4
Q8IYB1	sp|Q8IYB1|M21D2_HUMAN Nucleotidyltransferase MB21D2 OS=Homo sapiens OX=9606 GN=MB21D2 PE=1 SV=3	11.317	4307	Nucleotidyltransferase MB21D2	MB21D2	Q8IYB1	-3.52374	-3.46441	-3.372	-2.79527	-2.98924	-2.45259	-2.89691	-2.84754	0.0021294	0.6570728262895269	3.7608132063684336e-4
O60264	sp|O60264|SMCA5_HUMAN SWI/SNF-related matrix-associated actin-dependent regulator of chromatin subfamily A member 5 OS=Homo sapiens OX=9606 GN=SMARCA5 PE=1 SV=1	323.31	495	SWI/SNF-related matrix-associated actin-dependent regulator of chromatin subfamily A member 5	SMARCA5	O60264	-2.71139	-2.83556	-2.68314	-3.36003	-3.13988	-3.08531	-3.18609	-3.1458	0.0021294	-0.440057	3.761412478302478e-4
Q08117	sp|Q08117|TLE5_HUMAN TLE family member 5 OS=Homo sapiens OX=9606 GN=TLE5 PE=1 SV=4	38	2744	TLE family member 5	TLE5	Q08117	-2.43153	-2.7713	-2.62208	-3.4392	-3.52311	-3.18525	-3.39589	-3.03968	0.00212985	-0.708325	3.765177708722443e-4
Q9UDR5	sp|Q9UDR5|AASS_HUMAN Alpha-aminoadipic semialdehyde synthase, mitochondrial OS=Homo sapiens OX=9606 GN=AASS PE=1 SV=1	323.31	6758	Alpha-aminoadipic semialdehyde synthase, mitochondrial	AASS	Q9UDR5	-2.33059	-2.70846	-2.43642	-3.94278	-3.36337	-3.13165	-3.47487	-3.36251	0.00213732	-0.963214	3.7813404767090295e-4
Q13568	sp|Q13568|IRF5_HUMAN Interferon regulatory factor 5 OS=Homo sapiens OX=9606 GN=IRF5 PE=1 SV=2	1.7192	2957	Interferon regulatory factor 5	IRF5	Q13568	-2.76976	-2.44453	-2.7345	-3.22229	-3.40283	-3.06519	-3.44713	-3.23044	0.00214081	-0.623978	3.790488357938542e-4
Q96T37	sp|Q96T37|RBM15_HUMAN RNA-binding protein 15 OS=Homo sapiens OX=9606 GN=RBM15 PE=1 SV=2	247.82	5440	RNA-binding protein 15	RBM15	Q96T37	-2.77951	-2.84912	-2.811	-3.13165	-3.17396	-3.07159	-3.13601	-3.11428	0.00214264	-0.312287	3.7995426292073813e-4
Q9H1B7	sp|Q9H1B7|I2BPL_HUMAN Probable E3 ubiquitin-protein ligase IRF2BPL OS=Homo sapiens OX=9606 GN=IRF2BPL PE=1 SV=1	32.959	5956	Probable E3 ubiquitin-protein ligase IRF2BPL	IRF2BPL	Q9H1B7	-2.74885	-2.77256	-2.84109	-3.06558	-3.18024	-3.07767	-3.21905	-3.18803	0.00214264	-0.358615	3.7996752041375684e-4
P62847	sp|P62847|RS24_HUMAN 40S ribosomal protein S24 OS=Homo sapiens OX=9606 GN=RPS24 PE=1 SV=1	136.11	2459	40S ribosomal protein S24	RPS24	P62847	-3.4002	-3.31033	-3.24475	-2.92854	-3.01899	-2.74429	-2.78144	-2.74102	0.00214362	0.47557164903160576	3.804391733072178e-4
Q9UBE0	sp|Q9UBE0|SAE1_HUMAN SUMO-activating enzyme subunit 1 OS=Homo sapiens OX=9606 GN=SAE1 PE=1 SV=1	323.31	6718	SUMO-activating enzyme subunit 1	SAE1	Q9UBE0	-2.64071	-2.79181	-2.74763	-3.25472	-3.37721	-3.0628	-3.17764	-3.11845	0.00214402	-0.471448	3.809287639621225e-4
P43121	sp|P43121|MUC18_HUMAN Cell surface glycoprotein MUC18 OS=Homo sapiens OX=9606 GN=MCAM PE=1 SV=2	323.31	1891	Cell surface glycoprotein MUC18	MCAM	P43121	-3.59415	-3.93546	-3.6139	-2.45905	-2.41639	-2.93278	-2.67033	-3.14669	0.00214402	0.9894533624622124	3.8110610703602374e-4
P27635	sp|P27635|RL10_HUMAN 60S ribosomal protein L10 OS=Homo sapiens OX=9606 GN=RPL10 PE=1 SV=5	280.79	1599	60S ribosomal protein L10	RPL10	P27635	-3.44813	-3.23035	-3.26531	-3.00661	-2.89451	-2.75344	-2.77638	-2.78932	0.00214948	0.47054534426454486	3.823917062694527e-4
Q9NV66;Q6NUM6	sp|Q9NV66|TYW1_HUMAN S-adenosyl-L-methionine-dependent tRNA 4-demethylwyosine synthase TYW1 OS=Homo sapiens OX=9606 GN=TYW1 PE=2 SV=2;sp|Q6NUM6|TYW1B_HUMAN S-adenosyl-L-methionine-dependent tRNA 4-demethylwyosine synthase TYW1B OS=Homo sapiens OX=9606 GN=T	8.1451	6427	S-adenosyl-L-methionine-dependent tRNA 4-demethylwyosine synthase TYW1	TYW1	Q9NV66	-3.38618	-3.31499	-3.2653	-2.80788	-2.89516	-3.0435	-2.74218	-2.71883	0.00214948	0.48064704461794205	3.8267888436057973e-4
P13798	sp|P13798|ACPH_HUMAN Acylamino-acid-releasing enzyme OS=Homo sapiens OX=9606 GN=APEH PE=1 SV=4	323.31	1287	Acylamino-acid-releasing enzyme	APEH	P13798	-2.64444	-2.78641	-2.77396	-3.25778	-3.33877	-3.15133	-3.17275	-3.03407	0.00214948	-0.456003	3.829728268031515e-4
Q8TEA8	sp|Q8TEA8|DTD1_HUMAN D-aminoacyl-tRNA deacylase 1 OS=Homo sapiens OX=9606 GN=DTD1 PE=1 SV=2	175.54	4707	D-aminoacyl-tRNA deacylase 1	DTD1	Q8TEA8	-2.70799	-2.41088	-2.63554	-3.48711	-3.64056	-3.06425	-3.31103	-3.20671	0.00215845	-0.757128	3.848704737856653e-4
Q12893	sp|Q12893|TM115_HUMAN Transmembrane protein 115 OS=Homo sapiens OX=9606 GN=TMEM115 PE=1 SV=1	91.164	2812	Transmembrane protein 115	TMEM115	Q12893	-3.3423	-3.56159	-3.2747	-2.80153	-2.68926	-3.01267	-2.6657	-2.90619	0.00215996	0.5777936320921735	3.8552411552426137e-4
P20645	sp|P20645|MPRD_HUMAN Cation-dependent mannose-6-phosphate receptor OS=Homo sapiens OX=9606 GN=M6PR PE=1 SV=1	237.68	1455	Cation-dependent mannose-6-phosphate receptor	M6PR	P20645	-3.5172	-3.35024	-3.31168	-2.6956	-2.63432	-2.98154	-2.98978	-2.77628	0.00215996	0.5775323684449756	3.859157793882945e-4
Q9GZM5	sp|Q9GZM5|YIPF3_HUMAN Protein YIPF3 OS=Homo sapiens OX=9606 GN=YIPF3 PE=1 SV=1	66.064	5876	Protein YIPF3	YIPF3	Q9GZM5	-3.31688	-3.38764	-3.30807	-2.67496	-2.70014	-3.01811	-2.8827	-2.90354	0.00215996	0.5016442671040151	3.860389426341773e-4
Q15768	sp|Q15768|EFNB3_HUMAN Ephrin-B3 OS=Homo sapiens OX=9606 GN=EFNB3 PE=1 SV=1	12.919	3287	Ephrin-B3	EFNB3	Q15768	-2.53323	-2.43971	-2.7206	-3.77924	-3.27153	-3.15888	-3.39917	-3.20989	0.00216116	-0.799229	3.8655369818073765e-4
Q9H1U9;Q3SY17	sp|Q9H1U9|S2551_HUMAN Mitochondrial nicotinamide adenine dinucleotide transporter SLC25A51 OS=Homo sapiens OX=9606 GN=SLC25A51 PE=1 SV=1;sp|Q3SY17|S2552_HUMAN Mitochondrial nicotinamide adenine dinucleotide transporter SLC25A52 OS=Homo sapiens OX=9606 GN=S	2.3199	5967	Mitochondrial nicotinamide adenine dinucleotide transporter SLC25A51	SLC25A51	Q9H1U9	-3.33376	-3.2649	-3.15861	-2.95385	-2.83242	-2.89328	-2.77646	-2.89118	0.00216426	0.3829818324208678	3.874090072827409e-4
P17010;P08048	sp|P17010|ZFX_HUMAN Zinc finger X-chromosomal protein OS=Homo sapiens OX=9606 GN=ZFX PE=2 SV=2;sp|P08048|ZFY_HUMAN Zinc finger Y-chromosomal protein OS=Homo sapiens OX=9606 GN=ZFY PE=1 SV=3	36.493	1365	Zinc finger X-chromosomal protein	ZFX	P17010	-2.78999	-2.72879	-2.72434	-3.21039	-3.0551	-3.33157	-3.07785	-3.2227	0.00216569	-0.431816	3.879651642018773e-4
P40967	sp|P40967|PMEL_HUMAN Melanocyte protein PMEL OS=Homo sapiens OX=9606 GN=PMEL PE=1 SV=2	190.5	1842	Melanocyte protein PMEL	PMEL	P40967	-4.20611	-4.3833	-4.32982	-2.44849	-1.94868	-3.48869	-2.42536	-2.93596	0.00217123	1.6569696597608172	3.892590341696136e-4
Q9Y5Q9	sp|Q9Y5Q9|TF3C3_HUMAN General transcription factor 3C polypeptide 3 OS=Homo sapiens OX=9606 GN=GTF3C3 PE=1 SV=1	215.03	7317	General transcription factor 3C polypeptide 3	GTF3C3	Q9Y5Q9	-2.8399	-2.77236	-2.82049	-3.18275	-3.12859	-3.07692	-3.15274	-3.09565	0.00217286	-0.316411	3.898537655144731e-4
Q96HR3	sp|Q96HR3|MED30_HUMAN Mediator of RNA polymerase II transcription subunit 30 OS=Homo sapiens OX=9606 GN=MED30 PE=1 SV=1	2.7982	5218	Mediator of RNA polymerase II transcription subunit 30	MED30	Q96HR3	-2.65287	-2.62186	-2.66944	-3.6026	-3.26965	-3.24072	-3.17431	-3.07367	0.00217294	-0.624135	3.9084417423741616e-4
O14662	sp|O14662|STX16_HUMAN Syntaxin-16 OS=Homo sapiens OX=9606 GN=STX16 PE=1 SV=3	53.062	217	Syntaxin-16	STX16	O14662	-3.32818	-3.21811	-3.23826	-2.77312	-2.76277	-2.92197	-2.9268	-2.94432	0.00217294	0.3957181367426279	3.9092734695294517e-4
Q6NUQ4	sp|Q6NUQ4|TM214_HUMAN Transmembrane protein 214 OS=Homo sapiens OX=9606 GN=TMEM214 PE=1 SV=2	158.81	3767	Transmembrane protein 214	TMEM214	Q6NUQ4	-3.35812	-3.47016	-3.37254	-2.64936	-2.69585	-3.10282	-2.75893	-2.85908	0.00217294	0.5870654396397939	3.9097777014545385e-4
Q99689	sp|Q99689|FEZ1_HUMAN Fasciculation and elongation protein zeta-1 OS=Homo sapiens OX=9606 GN=FEZ1 PE=1 SV=1	3.1153	5499	Fasciculation and elongation protein zeta-1	FEZ1	Q99689	-2.51243	-2.56166	-2.42228	-3.68993	-3.83678	-3.154	-3.42589	-3.10862	0.00217294	-0.944255	3.910743289104789e-4
Q96GY0	sp|Q96GY0|ZC21A_HUMAN Zinc finger C2HC domain-containing protein 1A OS=Homo sapiens OX=9606 GN=ZC2HC1A PE=1 SV=2	146.35	5199	Zinc finger C2HC domain-containing protein 1A	ZC2HC1A	Q96GY0	-2.71615	-2.78516	-2.8172	-3.26324	-3.18089	-3.02453	-3.14828	-3.17452	0.0021874	-0.385457	3.9398193590127673e-4
Q14847	sp|Q14847|LASP1_HUMAN LIM and SH3 domain protein 1 OS=Homo sapiens OX=9606 GN=LASP1 PE=1 SV=2	211.38	3129	LIM and SH3 domain protein 1	LASP1	Q14847	-3.21701	-3.26715	-3.35505	-2.77127	-3.00836	-2.76156	-2.89165	-2.85841	0.0021883	0.42148586577379676	3.947280728814228e-4
Q8IYS2	sp|Q8IYS2|K2013_HUMAN Uncharacterized protein KIAA2013 OS=Homo sapiens OX=9606 GN=KIAA2013 PE=1 SV=1	5.2857	4322	Uncharacterized protein KIAA2013	KIAA2013	Q8IYS2	-3.6494	-3.30527	-3.59475	-2.49725	-2.71131	-2.74426	-3.07045	-2.8543	0.0021883	0.7409617895103531	3.947512339826903e-4
Q86UB9	sp|Q86UB9|TM135_HUMAN Transmembrane protein 135 OS=Homo sapiens OX=9606 GN=TMEM135 PE=2 SV=2	1.5674	4111	Transmembrane protein 135	TMEM135	Q86UB9	-3.311	-3.23096	-3.23199	-2.82522	-2.89478	-2.73179	-2.92124	-2.96365	0.00218844	0.3906495479750012	3.953796013694724e-4
Q96FJ2	sp|Q96FJ2|DYL2_HUMAN Dynein light chain 2, cytoplasmic OS=Homo sapiens OX=9606 GN=DYNLL2 PE=1 SV=1	91.092	5158	Dynein light chain 2, cytoplasmic	DYNLL2	Q96FJ2	-2.20472	-2.81747	-2.48124	-3.85414	-3.46933	-3.19746	-3.36989	-3.36667	0.00218844	-0.950352	3.9538380912468936e-4
Q99933	sp|Q99933|BAG1_HUMAN BAG family molecular chaperone regulator 1 OS=Homo sapiens OX=9606 GN=BAG1 PE=1 SV=4	21.187	5533	BAG family molecular chaperone regulator 1	BAG1	Q99933	-2.75903	-2.82421	-2.80757	-3.1879	-3.22331	-3.07256	-3.10552	-3.10308	0.00219842	-0.341536	3.9749318315447977e-4
O95340	sp|O95340|PAPS2_HUMAN Bifunctional 3-phosphoadenosine 5-phosphosulfate synthase 2 OS=Homo sapiens OX=9606 GN=PAPSS2 PE=1 SV=2	12.635	850	Bifunctional 3-phosphoadenosine 5-phosphosulfate synthase 2	PAPSS2	O95340	-4.10958	-3.78368	-3.87947	-2.30147	-2.41829	-3.34096	-2.51994	-2.85161	0.0022049	1.237788826431514	3.989694269493163e-4
Q8IXM3	sp|Q8IXM3|RM41_HUMAN 39S ribosomal protein L41, mitochondrial OS=Homo sapiens OX=9606 GN=MRPL41 PE=1 SV=1	27.514	4287	39S ribosomal protein L41, mitochondrial	MRPL41	Q8IXM3	-3.28607	-3.33752	-3.16827	-2.85401	-2.76721	-2.92706	-2.81178	-2.96334	0.00220499	0.39927484946586755	3.9936114313107854e-4
O15427	sp|O15427|MOT4_HUMAN Monocarboxylate transporter 4 OS=Homo sapiens OX=9606 GN=SLC16A3 PE=1 SV=1	11.158	348	Monocarboxylate transporter 4	SLC16A3	O15427	-4.32158	-3.80931	-3.69471	-2.50121	-2.40239	-3.31415	-2.43851	-2.73089	0.00220499	1.2644320297608314	3.995994223246968e-4
P53778	sp|P53778|MK12_HUMAN Mitogen-activated protein kinase 12 OS=Homo sapiens OX=9606 GN=MAPK12 PE=1 SV=3	46.627	2197	Mitogen-activated protein kinase 12	MAPK12	P53778	-2.38624	-2.63652	-2.62404	-3.69075	-3.65392	-3.16434	-3.23223	-3.17335	0.00221439	-0.833986	4.0160929187956786e-4
O15145	sp|O15145|ARPC3_HUMAN Actin-related protein 2/3 complex subunit 3 OS=Homo sapiens OX=9606 GN=ARPC3 PE=1 SV=3	116.07	306	Actin-related protein 2/3 complex subunit 3	ARPC3	O15145	-3.17727	-3.19327	-3.23177	-2.83172	-2.90377	-2.93338	-2.91194	-2.88028	0.00221819	0.30855178149955664	4.026074107990075e-4
Q9Y5L4	sp|Q9Y5L4|TIM13_HUMAN Mitochondrial import inner membrane translocase subunit Tim13 OS=Homo sapiens OX=9606 GN=TIMM13 PE=1 SV=1	143.13	7310	Mitochondrial import inner membrane translocase subunit Tim13	TIMM13	Q9Y5L4	-3.43913	-3.35024	-3.30098	-2.74074	-2.7251	-3.02391	-2.6741	-2.96791	0.00224764	0.537095	4.0832017066498615e-4
Q13084	sp|Q13084|RM28_HUMAN 39S ribosomal protein L28, mitochondrial OS=Homo sapiens OX=9606 GN=MRPL28 PE=1 SV=4	19.468	2845	39S ribosomal protein L28, mitochondrial	MRPL28	Q13084	-3.3609	-3.25184	-3.1504	-2.81956	-2.83498	-2.82261	-2.93455	-2.93121	0.00224764	0.3857969907548173	4.088171206860944e-4
Q93077;Q99878;Q96KK5;P0C0S8	sp|Q93077|H2A1C_HUMAN Histone H2A type 1-C OS=Homo sapiens OX=9606 GN=H2AC6 PE=1 SV=3;sp|Q99878|H2A1J_HUMAN Histone H2A type 1-J OS=Homo sapiens OX=9606 GN=H2AC14 PE=1 SV=3;sp|Q96KK5|H2A1H_HUMAN Histone H2A type 1-H OS=Homo sapiens OX=9606 GN=H2AC12 PE=1 S	153.76	4965	Histone H2A type 1-C	H2AC6	Q93077	-2.30322	-2.73169	-2.41355	-3.91463	-3.13957	-3.59102	-3.24483	-3.45976	0.00224764	-0.987145	4.0888973010568544e-4
P78357	sp|P78357|CNTP1_HUMAN Contactin-associated protein 1 OS=Homo sapiens OX=9606 GN=CNTNAP1 PE=1 SV=1	26.328	2533	Contactin-associated protein 1	CNTNAP1	P78357	-3.74971	-3.75547	-3.93723	-2.36075	-2.2968	-3.16267	-2.72514	-2.99738	0.00225904	1.1055905197519316	4.114759707178884e-4
O75054	sp|O75054|IGSF3_HUMAN Immunoglobulin superfamily member 3 OS=Homo sapiens OX=9606 GN=IGSF3 PE=2 SV=3	35.433	585	Immunoglobulin superfamily member 3	IGSF3	O75054	-2.74132	-2.5831	-2.65861	-3.57916	-3.18462	-3.12824	-3.24396	-3.16331	0.00225904	-0.59885	4.1159030936844566e-4
Q93074	sp|Q93074|MED12_HUMAN Mediator of RNA polymerase II transcription subunit 12 OS=Homo sapiens OX=9606 GN=MED12 PE=1 SV=4	56.812	4964	Mediator of RNA polymerase II transcription subunit 12	MED12	Q93074	-2.68129	-2.8375	-2.84197	-3.22634	-3.1243	-3.11834	-3.10633	-3.15947	0.00226846	-0.360039	4.136217282976335e-4
Q9UBT2	sp|Q9UBT2|SAE2_HUMAN SUMO-activating enzyme subunit 2 OS=Homo sapiens OX=9606 GN=UBA2 PE=1 SV=2	323.31	6746	SUMO-activating enzyme subunit 2	UBA2	Q9UBT2	-2.60914	-2.75155	-2.73985	-3.3205	-3.40221	-3.0375	-3.24511	-3.10826	0.00227417	-0.522532	4.150956280242038e-4
P82909	sp|P82909|KGD4_HUMAN Alpha-ketoglutarate dehydrogenase component 4 OS=Homo sapiens OX=9606 GN=MRPS36 PE=1 SV=2	110.77	2563	Alpha-ketoglutarate dehydrogenase component 4	MRPS36	P82909	-3.40414	-3.22346	-3.31883	-2.68968	-2.74263	-2.95994	-2.88742	-2.94135	0.00227417	0.47127254374380634	4.1529408634099514e-4
Q71U36	sp|Q71U36|TBA1A_HUMAN Tubulin alpha-1A chain OS=Homo sapiens OX=9606 GN=TUBA1A PE=1 SV=1	24.1	3943	Tubulin alpha-1A chain	TUBA1A	Q71U36	-2.35386	-2.6565	-2.62174	-3.67332	-3.56092	-3.0104	-3.47115	-3.23908	0.00227911	-0.84694	4.165133525539597e-4
Q9BRT6	sp|Q9BRT6|LLPH_HUMAN Protein LLP homolog OS=Homo sapiens OX=9606 GN=LLPH PE=1 SV=1	14.832	5607	Protein LLP homolog	LLPH	Q9BRT6	-3.37152	-3.15648	-3.25868	-2.88568	-2.888	-2.95572	-2.80042	-2.79681	0.00228069	0.39690313182734416	4.171176044901701e-4
Q96JN0	sp|Q96JN0|LCOR_HUMAN Ligand-dependent corepressor OS=Homo sapiens OX=9606 GN=LCOR PE=1 SV=2	47.351	5267	Ligand-dependent corepressor	LCOR	Q96JN0	-2.84878	-2.59508	-2.75724	-3.27288	-3.22944	-3.05829	-3.27393	-3.12954	0.00228308	-0.459116	4.1787184072928453e-4
Q9UMS0	sp|Q9UMS0|NFU1_HUMAN NFU1 iron-sulfur cluster scaffold homolog, mitochondrial OS=Homo sapiens OX=9606 GN=NFU1 PE=1 SV=2	65.007	6992	NFU1 iron-sulfur cluster scaffold homolog, mitochondrial	NFU1	Q9UMS0	-3.6422	-3.30169	-3.45405	-2.63774	-2.63682	-2.94786	-2.69602	-3.03665	0.0022837	0.6749658814163806	4.185525695911369e-4
Q92785	sp|Q92785|REQU_HUMAN Zinc finger protein ubi-d4 OS=Homo sapiens OX=9606 GN=DPF2 PE=1 SV=2	323.31	4909	Zinc finger protein ubi-d4	DPF2	Q92785	-2.67756	-2.848	-2.79803	-3.19135	-3.04887	-3.17366	-3.13528	-3.23683	0.0022837	-0.382671	4.1862008287992447e-4
Q9HCS4	sp|Q9HCS4|TF7L1_HUMAN Transcription factor 7-like 1 OS=Homo sapiens OX=9606 GN=TCF7L1 PE=1 SV=1	3.7494	6227	Transcription factor 7-like 1	TCF7L1	Q9HCS4	-2.73914	-2.74075	-2.63266	-3.32074	-3.33146	-2.97724	-3.29949	-3.16625	0.002286	-0.514848	4.1935957569835813e-4
Q9H008	sp|Q9H008|LHPP_HUMAN Phospholysine phosphohistidine inorganic pyrophosphate phosphatase OS=Homo sapiens OX=9606 GN=LHPP PE=1 SV=2	20.165	5904	Phospholysine phosphohistidine inorganic pyrophosphate phosphatase	LHPP	Q9H008	-2.58454	-2.5807	-2.52874	-3.73788	-3.53489	-3.21808	-3.26801	-3.05487	0.00231098	-0.798085	4.242634209989858e-4
Q6P4I2	sp|Q6P4I2|WDR73_HUMAN WD repeat-containing protein 73 OS=Homo sapiens OX=9606 GN=WDR73 PE=1 SV=1	40.733	3806	WD repeat-containing protein 73	WDR73	Q6P4I2	-2.5836	-2.6551	-2.73866	-3.44684	-3.42947	-2.98863	-3.22069	-3.22683	0.00232289	-0.603372	4.267724535552163e-4
Q9ULU8	sp|Q9ULU8|CAPS1_HUMAN Calcium-dependent secretion activator 1 OS=Homo sapiens OX=9606 GN=CADPS PE=1 SV=3	6.4951	6975	Calcium-dependent secretion activator 1	CADPS	Q9ULU8	-2.2018	-2.56419	-2.81168	-3.74872	-3.41891	-3.16644	-3.49248	-3.27928	0.00232427	-0.895275	4.2734851617541147e-4
Q8N556	sp|Q8N556|AFAP1_HUMAN Actin filament-associated protein 1 OS=Homo sapiens OX=9606 GN=AFAP1 PE=1 SV=2	92.312	4417	Actin filament-associated protein 1	AFAP1	Q8N556	-3.5695	-3.38933	-3.50666	-2.5053	-2.72181	-2.66844	-3.0514	-2.98031	0.00232618	0.7030439213694364	4.2802209604857986e-4
Q9H1E3	sp|Q9H1E3|NUCKS_HUMAN Nuclear ubiquitous casein and cyclin-dependent kinase substrate 1 OS=Homo sapiens OX=9606 GN=NUCKS1 PE=1 SV=1	146.91	5958	Nuclear ubiquitous casein and cyclin-dependent kinase substrate 1	NUCKS1	Q9H1E3	-2.39891	-2.89939	-2.47891	-3.5581	-3.22498	-3.46003	-3.15947	-3.28852	0.00233077	-0.745817	4.291897480953491e-4
Q8TBF2	sp|Q8TBF2|PXL2B_HUMAN Prostamide/prostaglandin F synthase OS=Homo sapiens OX=9606 GN=PRXL2B PE=1 SV=1	19.042	4653	Prostamide/prostaglandin F synthase	PRXL2B	Q8TBF2	-2.50441	-2.56586	-2.66933	-3.67859	-3.49298	-3.00416	-3.28184	-3.27508	0.00233581	-0.766662	4.304428082103268e-4
Q9Y5L0	sp|Q9Y5L0|TNPO3_HUMAN Transportin-3 OS=Homo sapiens OX=9606 GN=TNPO3 PE=1 SV=3	168.54	7309	Transportin-3	TNPO3	Q9Y5L0	-2.66663	-2.76523	-2.6724	-3.43973	-3.32146	-3.14181	-3.14534	-3.05841	0.00234655	-0.519933	4.327483749900156e-4
O95251	sp|O95251|KAT7_HUMAN Histone acetyltransferase KAT7 OS=Homo sapiens OX=9606 GN=KAT7 PE=1 SV=1	187.7	839	Histone acetyltransferase KAT7	KAT7	O95251	-2.77322	-2.7729	-2.69984	-3.38304	-3.10626	-3.12314	-3.15321	-3.1285	0.00234841	-0.430177	4.33416499392221e-4
Q9UGQ2	sp|Q9UGQ2|FLOWR_HUMAN Calcium channel flower homolog OS=Homo sapiens OX=9606 GN=CACFD1 PE=1 SV=1	1.4199	6789	Calcium channel flower homolog	CACFD1	Q9UGQ2	-2.76775	-2.51879	-2.7849	-3.39077	-3.02954	-3.23049	-3.21409	-3.30092	0.00235234	-0.542684	4.3446985457596744e-4
Q96BW9	sp|Q96BW9|TAM41_HUMAN Phosphatidate cytidylyltransferase, mitochondrial OS=Homo sapiens OX=9606 GN=TAMM41 PE=1 SV=2	120.81	5052	Phosphatidate cytidylyltransferase, mitochondrial	TAMM41	Q96BW9	-3.29945	-3.24426	-3.13661	-2.86393	-2.81839	-2.87533	-2.9069	-2.93849	0.00235347	0.34616950949090386	4.3500382420970325e-4
Q9Y3I0	sp|Q9Y3I0|RTCB_HUMAN RNA-splicing ligase RtcB homolog OS=Homo sapiens OX=9606 GN=RTCB PE=1 SV=1	323.31	7215	RNA-splicing ligase RtcB homolog	RTCB	Q9Y3I0	-2.54461	-2.86099	-2.79189	-3.17001	-3.27678	-3.09976	-3.21302	-3.21367	0.00236052	-0.46215	4.3690133949673916e-4
P10155	sp|P10155|RO60_HUMAN RNA-binding protein RO60 OS=Homo sapiens OX=9606 GN=RO60 PE=1 SV=2	323.31	1191	RNA-binding protein RO60	RO60	P10155	-2.56397	-2.83157	-2.79572	-3.19727	-3.29449	-3.09246	-3.27416	-3.12223	0.00236052	-0.465702	4.3696290036301857e-4
P52209	sp|P52209|6PGD_HUMAN 6-phosphogluconate dehydrogenase, decarboxylating OS=Homo sapiens OX=9606 GN=PGD PE=1 SV=3	323.31	2140	6-phosphogluconate dehydrogenase, decarboxylating	PGD	P52209	-2.52613	-2.67876	-2.67847	-3.47781	-3.54803	-3.04709	-3.25022	-3.1497	0.00239138	-0.666785	4.4315329183065014e-4
P60953	sp|P60953|CDC42_HUMAN Cell division control protein 42 homolog OS=Homo sapiens OX=9606 GN=CDC42 PE=1 SV=2	122.58	2349	Cell division control protein 42 homolog	CDC42	P60953	-3.18074	-3.46619	-3.25477	-2.85273	-2.87733	-2.96117	-2.78569	-2.7709	0.00239138	0.45100337111094424	4.4334057565191396e-4
P14678	sp|P14678|RSMB_HUMAN Small nuclear ribonucleoprotein-associated proteins B and B OS=Homo sapiens OX=9606 GN=SNRPB PE=1 SV=2	96.621	1309	Small nuclear ribonucleoprotein-associated proteins B and B	SNRPB	P14678	-2.71595	-2.8326	-2.78321	-3.24144	-3.20137	-3.03183	-3.11073	-3.18888	0.002409	-0.377599	4.471469401034733e-4
Q16798	sp|Q16798|MAON_HUMAN NADP-dependent malic enzyme, mitochondrial OS=Homo sapiens OX=9606 GN=ME3 PE=1 SV=2	283.59	3364	NADP-dependent malic enzyme, mitochondrial	ME3	Q16798	-3.65414	-3.2522	-3.40659	-2.94448	-2.81907	-2.95054	-2.67457	-2.61069	0.002409	0.6377723551797723	4.472750995298559e-4
Q9UHA3	sp|Q9UHA3|RLP24_HUMAN Probable ribosome biogenesis protein RLP24 OS=Homo sapiens OX=9606 GN=RSL24D1 PE=1 SV=1	47.419	6801	Probable ribosome biogenesis protein RLP24	RSL24D1	Q9UHA3	-3.44052	-3.18722	-3.22621	-2.89511	-2.89796	-2.78823	-2.77241	-2.9265	0.00240979	0.4286031330292812	4.477569637242627e-4
Q92499	sp|Q92499|DDX1_HUMAN ATP-dependent RNA helicase DDX1 OS=Homo sapiens OX=9606 GN=DDX1 PE=1 SV=2	323.31	4842	ATP-dependent RNA helicase DDX1	DDX1	Q92499	-2.57119	-2.86404	-2.79623	-3.1187	-3.24015	-3.11453	-3.2134	-3.23535	0.00241249	-0.440603	4.485947234698998e-4
O60493	sp|O60493|SNX3_HUMAN Sorting nexin-3 OS=Homo sapiens OX=9606 GN=SNX3 PE=1 SV=3	157.91	522	Sorting nexin-3	SNX3	O60493	-3.23209	-3.27904	-3.28561	-2.86261	-2.9422	-2.98077	-2.71793	-2.81869	0.00241744	0.4011436700679609	4.501562356086279e-4
Q4G0J3	sp|Q4G0J3|LARP7_HUMAN La-related protein 7 OS=Homo sapiens OX=9606 GN=LARP7 PE=1 SV=1	323.31	3443	La-related protein 7	LARP7	Q4G0J3	-2.72331	-2.85699	-2.80036	-3.17216	-3.21832	-3.12468	-3.05736	-3.135	0.00241744	-0.347952	4.501857808831913e-4
O43414	sp|O43414|ERI3_HUMAN ERI1 exoribonuclease 3 OS=Homo sapiens OX=9606 GN=ERI3 PE=1 SV=2	13.239	407	ERI1 exoribonuclease 3	ERI3	O43414	-2.60778	-2.72895	-2.68504	-3.47166	-3.36882	-3.00974	-3.16411	-3.22495	0.00242998	-0.573935	4.528591898714663e-4
O75122	sp|O75122|CLAP2_HUMAN CLIP-associating protein 2 OS=Homo sapiens OX=9606 GN=CLASP2 PE=1 SV=3	323.31	595	CLIP-associating protein 2	CLASP2	O75122	-2.81076	-2.78292	-2.85392	-3.17271	-3.13343	-3.12756	-3.12377	-3.06055	0.00243054	-0.307736	4.533007941363726e-4
Q6NUM9	sp|Q6NUM9|RETST_HUMAN All-trans-retinol 13,14-reductase OS=Homo sapiens OX=9606 GN=RETSAT PE=1 SV=2	53.764	3765	All-trans-retinol 13,14-reductase	RETSAT	Q6NUM9	-3.64668	-3.48332	-3.45095	-2.47106	-2.61673	-3.10911	-2.78079	-2.8944	0.00243055	0.7525685668978777	4.5395594780093444e-4
P24588	sp|P24588|AKAP5_HUMAN A-kinase anchor protein 5 OS=Homo sapiens OX=9606 GN=AKAP5 PE=1 SV=3	1.4526	1539	A-kinase anchor protein 5	AKAP5	P24588	-3.87236	-3.75067	-4.12622	-2.09742	-2.44514	-2.81004	-3.032	-3.08303	0.00243055	1.2228909423729042	4.541819317485019e-4
Q6P1L5	sp|Q6P1L5|F117B_HUMAN Protein FAM117B OS=Homo sapiens OX=9606 GN=FAM117B PE=1 SV=2	1.5049	3787	Protein FAM117B	FAM117B	Q6P1L5	-2.74076	-2.20829	-2.55918	-3.76209	-3.71775	-3.19618	-3.35283	-3.21582	0.00243055	-0.946194	4.5474617723208037e-4
P36551	sp|P36551|HEM6_HUMAN Oxygen-dependent coproporphyrinogen-III oxidase, mitochondrial OS=Homo sapiens OX=9606 GN=CPOX PE=1 SV=3	300.55	1783	Oxygen-dependent coproporphyrinogen-III oxidase, mitochondrial	CPOX	P36551	-3.50183	-3.56241	-3.53524	-2.6169	-2.62265	-3.04615	-2.51792	-3.06159	0.00243055	0.7601164495766741	4.5497634864612136e-4
O95210	sp|O95210|STBD1_HUMAN Starch-binding domain-containing protein 1 OS=Homo sapiens OX=9606 GN=STBD1 PE=1 SV=1	83.133	829	Starch-binding domain-containing protein 1	STBD1	O95210	-3.56691	-3.36748	-3.46984	-2.67037	-2.70808	-3.17564	-2.67516	-2.72631	0.00243055	0.6769658826707516	4.5544331399384653e-4
P53384	sp|P53384|NUBP1_HUMAN Cytosolic Fe-S cluster assembly factor NUBP1 OS=Homo sapiens OX=9606 GN=NUBP1 PE=1 SV=2	314.1	2181	Cytosolic Fe-S cluster assembly factor NUBP1	NUBP1	P53384	-2.64437	-2.6989	-2.80459	-3.26275	-3.32484	-2.97223	-3.27217	-3.21101	0.00243055	-0.492646	4.555543892434378e-4
Q15393	sp|Q15393|SF3B3_HUMAN Splicing factor 3B subunit 3 OS=Homo sapiens OX=9606 GN=SF3B3 PE=1 SV=4	323.31	3235	Splicing factor 3B subunit 3	SF3B3	Q15393	-2.80157	-2.84174	-2.81278	-3.16272	-3.12364	-3.06039	-3.10748	-3.15262	0.00243055	-0.302671	4.558750590678644e-4
Q86U42	sp|Q86U42|PABP2_HUMAN Polyadenylate-binding protein 2 OS=Homo sapiens OX=9606 GN=PABPN1 PE=1 SV=3	253.94	4105	Polyadenylate-binding protein 2	PABPN1	Q86U42	-2.66668	-2.87306	-2.70084	-3.3474	-3.16016	-3.13916	-3.11332	-3.1452	0.00243055	-0.434191	4.5623795613221644e-4
Q96BP3	sp|Q96BP3|PPWD1_HUMAN Peptidylprolyl isomerase domain and WD repeat-containing protein 1 OS=Homo sapiens OX=9606 GN=PPWD1 PE=1 SV=1	39.867	5048	Peptidylprolyl isomerase domain and WD repeat-containing protein 1	PPWD1	Q96BP3	-2.64786	-2.85357	-2.80457	-3.18424	-3.25093	-3.06087	-3.16922	-3.14692	0.00243055	-0.393771	4.563392312808067e-4
P53621	sp|P53621|COPA_HUMAN Coatomer subunit alpha OS=Homo sapiens OX=9606 GN=COPA PE=1 SV=2	323.31	2189	Coatomer subunit alpha	COPA	P53621	-3.18315	-3.19793	-3.21425	-2.82769	-2.94666	-2.89716	-2.91481	-2.88074	0.00243101	0.30503265821054715	4.567632311949678e-4
Q92797	sp|Q92797|SYMPK_HUMAN Symplekin OS=Homo sapiens OX=9606 GN=SYMPK PE=1 SV=2	323.31	4914	Symplekin	SYMPK	Q92797	-2.69059	-2.85645	-2.76207	-3.22342	-3.2021	-3.2361	-3.05761	-3.08747	0.00243399	-0.391641	4.576618553358268e-4
Q8IZQ5	sp|Q8IZQ5|SELH_HUMAN Selenoprotein H OS=Homo sapiens OX=9606 GN=SELENOH PE=1 SV=2	71.7	4340	Selenoprotein H	SELENOH	Q8IZQ5	-2.57788	-2.91051	-2.67643	-3.21238	-3.29515	-3.24493	-3.07644	-3.19373	0.00244361	-0.482919	4.598095411550592e-4
Q9BQG2	sp|Q9BQG2|NUD12_HUMAN NAD-capped RNA hydrolase NUDT12 OS=Homo sapiens OX=9606 GN=NUDT12 PE=1 SV=1	67.602	5574	NAD-capped RNA hydrolase NUDT12	NUDT12	Q9BQG2	-2.37192	-2.95526	-2.51874	-3.45306	-3.31929	-3.17296	-3.34205	-3.28783	0.00244792	-0.699732	4.6096038065604185e-4
Q05519	sp|Q05519|SRS11_HUMAN Serine/arginine-rich splicing factor 11 OS=Homo sapiens OX=9606 GN=SRSF11 PE=1 SV=1	169.8	2708	Serine/arginine-rich splicing factor 11	SRSF11	Q05519	-2.74985	-2.81363	-2.80577	-3.15131	-3.26994	-3.0617	-3.11522	-3.12423	0.00244908	-0.354727	4.6151939645217797e-4
P52815	sp|P52815|RM12_HUMAN 39S ribosomal protein L12, mitochondrial OS=Homo sapiens OX=9606 GN=MRPL12 PE=1 SV=2	106.83	2167	39S ribosomal protein L12, mitochondrial	MRPL12	P52815	-3.32197	-3.37388	-3.16026	-2.82683	-2.81398	-3.01658	-2.78794	-2.83472	0.00244971	0.42936016020229273	4.620889096958408e-4
Q9C035	sp|Q9C035|TRIM5_HUMAN Tripartite motif-containing protein 5 OS=Homo sapiens OX=9606 GN=TRIM5 PE=1 SV=1	38.583	5851	Tripartite motif-containing protein 5	TRIM5	Q9C035	-3.24331	-3.29127	-3.42107	-2.62358	-2.84926	-2.9285	-2.91673	-2.8988	0.00244971	0.4751743153799617	4.6231844080002655e-4
Q96JB3	sp|Q96JB3|HIC2_HUMAN Hypermethylated in cancer 2 protein OS=Homo sapiens OX=9606 GN=HIC2 PE=1 SV=2	14.027	5252	Hypermethylated in cancer 2 protein	HIC2	Q96JB3	-2.79917	-2.3219	-2.60885	-3.46974	-3.43547	-2.98522	-3.47563	-3.41857	0.0024529	-0.780288	4.6326051435508127e-4
Q04727	sp|Q04727|TLE4_HUMAN Transducin-like enhancer protein 4 OS=Homo sapiens OX=9606 GN=TLE4 PE=1 SV=3	4.2754	2695	Transducin-like enhancer protein 4	TLE4	Q04727	-2.93851	-2.33662	-2.58484	-3.24193	-3.37193	-3.21946	-3.44225	-3.27581	0.00245942	-0.690283	4.648342511071625e-4
Q9NS00	sp|Q9NS00|C1GLT_HUMAN Glycoprotein-N-acetylgalactosamine 3-beta-galactosyltransferase 1 OS=Homo sapiens OX=9606 GN=C1GALT1 PE=1 SV=1	42.866	6370	Glycoprotein-N-acetylgalactosamine 3-beta-galactosyltransferase 1	C1GALT1	Q9NS00	-3.60567	-3.53908	-3.60152	-2.54256	-2.71587	-2.61161	-3.25604	-2.66832	0.00245981	0.8232112769691042	4.6524973375901366e-4
P05386	sp|P05386|RLA1_HUMAN 60S acidic ribosomal protein P1 OS=Homo sapiens OX=9606 GN=RPLP1 PE=1 SV=1	146.29	1042	60S acidic ribosomal protein P1	RPLP1	P05386	-3.30293	-3.1691	-3.26325	-2.90677	-2.97638	-2.7809	-2.81364	-2.88679	0.0024621	0.37219790808092323	4.6602380471152575e-4
Q9ULJ6	sp|Q9ULJ6|ZMIZ1_HUMAN Zinc finger MIZ domain-containing protein 1 OS=Homo sapiens OX=9606 GN=ZMIZ1 PE=1 SV=3	80.257	6958	Zinc finger MIZ domain-containing protein 1	ZMIZ1	Q9ULJ6	-2.77711	-2.70479	-2.80762	-3.27876	-3.26148	-3.03926	-3.1146	-3.13939	0.00246446	-0.403521	4.6681344574333824e-4
Q6UWJ1	sp|Q6UWJ1|TMCO3_HUMAN Transmembrane and coiled-coil domain-containing protein 3 OS=Homo sapiens OX=9606 GN=TMCO3 PE=1 SV=1	3.7589	3869	Transmembrane and coiled-coil domain-containing protein 3	TMCO3	Q6UWJ1	-3.36411	-3.36473	-3.34107	-2.65316	-2.65809	-3.01867	-2.92748	-2.89019	0.00246721	0.5271198692546952	4.6767750849665776e-4
Q96TC7	sp|Q96TC7|RMD3_HUMAN Regulator of microtubule dynamics protein 3 OS=Homo sapiens OX=9606 GN=RMDN3 PE=1 SV=2	218.2	5448	Regulator of microtubule dynamics protein 3	RMDN3	Q96TC7	-3.21566	-3.47207	-3.21865	-2.8071	-2.74376	-2.95503	-2.90342	-2.8362	0.00249673	0.45302418998924043	4.7365213586431e-4
Q9NRX4	sp|Q9NRX4|PHP14_HUMAN 14 kDa phosphohistidine phosphatase OS=Homo sapiens OX=9606 GN=PHPT1 PE=1 SV=1	91.136	6362	14 kDa phosphohistidine phosphatase	PHPT1	Q9NRX4	-2.50794	-2.49423	-2.50681	-3.72272	-3.81392	-3.01779	-3.40345	-3.23866	0.00249673	-0.93632	4.739654773179325e-4
Q9H8S9	sp|Q9H8S9|MOB1A_HUMAN MOB kinase activator 1A OS=Homo sapiens OX=9606 GN=MOB1A PE=1 SV=4	1.3932	6120	MOB kinase activator 1A	MOB1A	Q9H8S9	-3.54936	-3.27887	-3.26231	-2.8567	-3.02341	-2.73818	-2.69531	-2.81576	0.00249943	0.5376446500762135	4.7482574186345864e-4
P54259	sp|P54259|ATN1_HUMAN Atrophin-1 OS=Homo sapiens OX=9606 GN=ATN1 PE=1 SV=3	3.278	2212	Atrophin-1	ATN1	P54259	-2.5491	-2.89146	-2.73505	-3.20268	-3.31449	-3.12992	-3.23029	-3.12979	0.00250672	-0.476232	4.765582570586542e-4
Q9BRP8	sp|Q9BRP8|PYM1_HUMAN Partner of Y14 and mago OS=Homo sapiens OX=9606 GN=PYM1 PE=1 SV=1	323.31	5598	Partner of Y14 and mago	PYM1	Q9BRP8	-2.67853	-2.73925	-2.82254	-3.2474	-3.3134	-3.01672	-3.1921	-3.13536	0.0025093	-0.434225	4.773970202054926e-4
Q9H9F9	sp|Q9H9F9|ARP5_HUMAN Actin-related protein 5 OS=Homo sapiens OX=9606 GN=ACTR5 PE=1 SV=2	31.306	6146	Actin-related protein 5	ACTR5	Q9H9F9	-2.88139	-2.73498	-2.74852	-3.18373	-3.20521	-3.06941	-3.18145	-3.08996	0.00252354	-0.357653	4.8045740543642727e-4
Q9C005	sp|Q9C005|DPY30_HUMAN Protein dpy-30 homolog OS=Homo sapiens OX=9606 GN=DPY30 PE=1 SV=1	40.966	5850	Protein dpy-30 homolog	DPY30	Q9C005	-2.82689	-2.7999	-2.80942	-3.10239	-3.13346	-3.04598	-3.183	-3.16832	0.00254495	-0.31456	4.848876268719781e-4
Q14683	sp|Q14683|SMC1A_HUMAN Structural maintenance of chromosomes protein 1A OS=Homo sapiens OX=9606 GN=SMC1A PE=1 SV=2	323.31	3105	Structural maintenance of chromosomes protein 1A	SMC1A	Q14683	-2.73747	-2.88044	-2.7077	-3.28248	-3.11011	-3.14485	-3.10151	-3.14529	0.0025472	-0.381644	4.862251793665463e-4
Q6RI45	sp|Q6RI45|BRWD3_HUMAN Bromodomain and WD repeat-containing protein 3 OS=Homo sapiens OX=9606 GN=BRWD3 PE=1 SV=2	12.101	3849	Bromodomain and WD repeat-containing protein 3	BRWD3	Q6RI45	-2.75737	-2.83309	-2.8344	-3.14507	-3.04503	-3.18331	-3.15509	-3.11998	0.0025472	-0.321413	4.867760957684983e-4
Q2M1P5	sp|Q2M1P5|KIF7_HUMAN Kinesin-like protein KIF7 OS=Homo sapiens OX=9606 GN=KIF7 PE=1 SV=2	31.492	3389	Kinesin-like protein KIF7	KIF7	Q2M1P5	-2.7709	-2.82647	-2.80977	-3.08952	-3.08809	-3.08638	-3.18158	-3.22615	0.0025472	-0.331967	4.868572139088657e-4
Q92618	sp|Q92618|ZN516_HUMAN Zinc finger protein 516 OS=Homo sapiens OX=9606 GN=ZNF516 PE=1 SV=1	36.719	4880	Zinc finger protein 516	ZNF516	Q92618	-2.79527	-2.84624	-2.74226	-3.14759	-3.17286	-3.2337	-3.08454	-3.06479	0.0025472	-0.346106	4.869087530587839e-4
Q92692	sp|Q92692|NECT2_HUMAN Nectin-2 OS=Homo sapiens OX=9606 GN=NECTIN2 PE=1 SV=1	213.85	4895	Nectin-2	NECTIN2	Q92692	-3.36222	-3.71524	-3.37521	-2.62585	-2.63134	-3.08701	-2.72797	-2.85501	0.0025472	0.6987877318125539	4.8708377219616045e-4
Q13151	sp|Q13151|ROA0_HUMAN Heterogeneous nuclear ribonucleoprotein A0 OS=Homo sapiens OX=9606 GN=HNRNPA0 PE=1 SV=1	323.31	2862	Heterogeneous nuclear ribonucleoprotein A0	HNRNPA0	Q13151	-2.52561	-2.87094	-2.65203	-3.43761	-3.09477	-3.19543	-3.17791	-3.30001	0.00255259	-0.558286	4.884700424136686e-4
P11137	sp|P11137|MTAP2_HUMAN Microtubule-associated protein 2 OS=Homo sapiens OX=9606 GN=MAP2 PE=1 SV=4	323.31	1215	Microtubule-associated protein 2	MAP2	P11137	-2.0884	-2.59288	-2.62299	-3.81391	-3.91021	-3.21909	-3.64227	-3.16258	0.00255562	-1.11486	4.894045658910447e-4
P32004	sp|P32004|L1CAM_HUMAN Neural cell adhesion molecule L1 OS=Homo sapiens OX=9606 GN=L1CAM PE=1 SV=2	323.31	1704	Neural cell adhesion molecule L1	L1CAM	P32004	-4.22475	-4.1547	-4.14284	-3.43426	-2.90475	-2.69506	-2.02219	-2.27149	0.00255795	1.508547690515754	4.902065094569949e-4
Q6UW78	sp|Q6UW78|UQCC3_HUMAN Ubiquinol-cytochrome-c reductase complex assembly factor 3 OS=Homo sapiens OX=9606 GN=UQCC3 PE=1 SV=2	69.522	3865	Ubiquinol-cytochrome-c reductase complex assembly factor 3	UQCC3	Q6UW78	-3.22153	-3.40977	-3.21013	-3.00383	-2.77962	-2.82926	-2.80224	-2.87541	0.00255813	0.422406	4.905955003410983e-4
Q15058	sp|Q15058|KIF14_HUMAN Kinesin-like protein KIF14 OS=Homo sapiens OX=9606 GN=KIF14 PE=1 SV=1	125.52	3181	Kinesin-like protein KIF14	KIF14	Q15058	-3.49864	-3.20145	-3.25621	-2.7745	-2.76765	-2.97225	-2.90682	-2.79187	0.00256762	0.4761498260067496	4.927725397677762e-4
Q8N122	sp|Q8N122|RPTOR_HUMAN Regulatory-associated protein of mTOR OS=Homo sapiens OX=9606 GN=RPTOR PE=1 SV=1	63.775	4354	Regulatory-associated protein of mTOR	RPTOR	Q8N122	-2.7162	-2.70669	-2.79201	-3.24467	-3.29655	-3.01488	-3.29574	-3.09007	0.00257764	-0.450082	4.95529428115228e-4
P61619	sp|P61619|S61A1_HUMAN Protein transport protein Sec61 subunit alpha isoform 1 OS=Homo sapiens OX=9606 GN=SEC61A1 PE=1 SV=2	61.31	2389	Protein transport protein Sec61 subunit alpha isoform 1	SEC61A1	P61619	-3.52964	-3.6144	-3.4536	-2.55257	-2.47993	-3.03747	-2.77859	-3.02035	0.00257764	0.7587635193349924	4.957576407374059e-4
Q9H081	sp|Q9H081|MIS12_HUMAN Protein MIS12 homolog OS=Homo sapiens OX=9606 GN=MIS12 PE=1 SV=1	34.738	5911	Protein MIS12 homolog	MIS12	Q9H081	-2.82641	-2.84247	-2.79598	-3.13795	-3.11029	-3.1466	-3.14524	-3.05581	0.00257764	-0.297558	4.961092295636043e-4
Q5T6F2	sp|Q5T6F2|UBAP2_HUMAN Ubiquitin-associated protein 2 OS=Homo sapiens OX=9606 GN=UBAP2 PE=1 SV=1	157.2	3601	Ubiquitin-associated protein 2	UBAP2	Q5T6F2	-3.59687	-3.19205	-3.29136	-2.77618	-2.89836	-2.70943	-2.84806	-2.90061	0.00257764	0.5335654874699189	4.963487790264799e-4
Q13325	sp|Q13325|IFIT5_HUMAN Interferon-induced protein with tetratricopeptide repeats 5 OS=Homo sapiens OX=9606 GN=IFIT5 PE=1 SV=1	29.594	2894	Interferon-induced protein with tetratricopeptide repeats 5	IFIT5	Q13325	-2.67903	-2.6565	-2.74727	-3.3053	-3.40941	-2.96275	-3.27339	-3.19298	0.00257764	-0.534496	4.969000524098309e-4
P78527	sp|P78527|PRKDC_HUMAN DNA-dependent protein kinase catalytic subunit OS=Homo sapiens OX=9606 GN=PRKDC PE=1 SV=3	323.31	2541	DNA-dependent protein kinase catalytic subunit	PRKDC	P78527	-2.74302	-2.79261	-2.80094	-3.26221	-3.19645	-3.19351	-3.07274	-3.04295	0.00257764	-0.374715	4.972141802940115e-4
Q8IVU1	sp|Q8IVU1|IGDC3_HUMAN Immunoglobulin superfamily DCC subclass member 3 OS=Homo sapiens OX=9606 GN=IGDCC3 PE=2 SV=2	24.133	4236	Immunoglobulin superfamily DCC subclass member 3	IGDCC3	Q8IVU1	-1.9654	-2.91941	-2.37433	-3.79821	-3.71701	-3.15563	-3.74876	-3.56747	0.00257764	-1.1777	4.977927224803597e-4
P35237	sp|P35237|SPB6_HUMAN Serpin B6 OS=Homo sapiens OX=9606 GN=SERPINB6 PE=1 SV=3	323.31	1744	Serpin B6	SERPINB6	P35237	-3.42654	-3.31702	-3.62701	-2.67922	-2.85808	-3.10182	-2.60093	-2.73359	0.00257764	0.662126	4.982467805371329e-4
Q69YN4	sp|Q69YN4|VIR_HUMAN Protein virilizer homolog OS=Homo sapiens OX=9606 GN=VIRMA PE=1 SV=2	142.08	3714	Protein virilizer homolog	VIRMA	Q69YN4	-2.80821	-2.79597	-2.81952	-3.19116	-3.20342	-3.08266	-3.0912	-3.0813	0.00257764	-0.322047	4.982551758997161e-4
Q92796	sp|Q92796|DLG3_HUMAN Disks large homolog 3 OS=Homo sapiens OX=9606 GN=DLG3 PE=1 SV=2	43.253	4913	Disks large homolog 3	DLG3	Q92796	-2.86598	-2.66736	-2.75159	-3.19991	-3.23933	-3.03815	-3.24067	-3.12432	0.00257764	-0.406837	4.982739182286351e-4
Q9C0C2	sp|Q9C0C2|TB182_HUMAN 182 kDa tankyrase-1-binding protein OS=Homo sapiens OX=9606 GN=TNKS1BP1 PE=1 SV=4	323.31	5858	182 kDa tankyrase-1-binding protein	TNKS1BP1	Q9C0C2	-3.33114	-3.1629	-3.27274	-2.89905	-2.99528	-2.78537	-2.83858	-2.82423	0.00258069	0.38708898258085167	5.000103750006997e-4
Q9ULV3	sp|Q9ULV3|CIZ1_HUMAN Cip1-interacting zinc finger protein OS=Homo sapiens OX=9606 GN=CIZ1 PE=1 SV=2	211.01	6976	Cip1-interacting zinc finger protein	CIZ1	Q9ULV3	-2.78566	-2.80727	-2.79234	-3.26645	-3.08486	-3.08394	-3.16182	-3.10397	0.00258069	-0.345121	5.00068199600299e-4
Q8NE65	sp|Q8NE65|ZN738_HUMAN Zinc finger protein 738 OS=Homo sapiens OX=9606 GN=ZNF738 PE=2 SV=2	2.3542	4559	Zinc finger protein 738	ZNF738	Q8NE65	-2.44231	-2.49874	-2.6412	-3.5539	-3.39264	-2.90248	-3.50817	-3.7029	0.00258069	-0.884598	5.002350952947111e-4
Q9NRZ9	sp|Q9NRZ9|HELLS_HUMAN Lymphoid-specific helicase OS=Homo sapiens OX=9606 GN=HELLS PE=1 SV=1	166.01	6369	Lymphoid-specific helicase	HELLS	Q9NRZ9	-2.94672	-2.32158	-2.52134	-3.48882	-3.42443	-3.20648	-3.34416	-3.22366	0.00258069	-0.740965	5.002983663359237e-4
P07197	sp|P07197|NFM_HUMAN Neurofilament medium polypeptide OS=Homo sapiens OX=9606 GN=NEFM PE=1 SV=3	323.31	1079	Neurofilament medium polypeptide	NEFM	P07197	-2.65173	-1.97391	-2.34984	-4.42734	-3.90012	-3.26121	-3.66916	-3.41462	0.00258556	-1.40933	5.016009514707191e-4
P05141	sp|P05141|ADT2_HUMAN ADP/ATP translocase 2 OS=Homo sapiens OX=9606 GN=SLC25A5 PE=1 SV=7	124.29	1034	ADP/ATP translocase 2	SLC25A5	P05141	-3.51456	-3.4243	-3.32623	-2.61698	-2.6856	-3.12035	-2.84119	-2.76946	0.00259115	0.6149791078313074	5.0304412963767e-4
Q9H1E5	sp|Q9H1E5|TMX4_HUMAN Thioredoxin-related transmembrane protein 4 OS=Homo sapiens OX=9606 GN=TMX4 PE=1 SV=1	51.061	5959	Thioredoxin-related transmembrane protein 4	TMX4	Q9H1E5	-2.60247	-2.63851	-2.59195	-3.59474	-3.04904	-3.10905	-3.51592	-3.29369	0.00259741	-0.701511	5.046203093548331e-4
Q5VWG9	sp|Q5VWG9|TAF3_HUMAN Transcription initiation factor TFIID subunit 3 OS=Homo sapiens OX=9606 GN=TAF3 PE=1 SV=1	1.5733	3660	Transcription initiation factor TFIID subunit 3	TAF3	Q5VWG9	-2.78351	-2.83922	-2.83366	-3.17026	-3.16051	-3.08748	-3.11092	-3.07789	0.00259818	-0.302613	5.051318313360085e-4
Q99536	sp|Q99536|VAT1_HUMAN Synaptic vesicle membrane protein VAT-1 homolog OS=Homo sapiens OX=9606 GN=VAT1 PE=1 SV=2	323.31	5469	Synaptic vesicle membrane protein VAT-1 homolog	VAT1	Q99536	-3.3398	-3.32465	-3.38264	-2.9305	-2.86835	-3.02929	-2.64313	-2.69097	0.00260252	0.5165839208970504	5.064272650053543e-4
Q6R327	sp|Q6R327|RICTR_HUMAN Rapamycin-insensitive companion of mTOR OS=Homo sapiens OX=9606 GN=RICTOR PE=1 SV=1	25.914	3847	Rapamycin-insensitive companion of mTOR	RICTOR	Q6R327	-3.24304	-3.21467	-3.15197	-2.92694	-2.88337	-2.91396	-2.91494	-2.81737	0.00260252	0.311908	5.069946903304384e-4
Q15386	sp|Q15386|UBE3C_HUMAN Ubiquitin-protein ligase E3C OS=Homo sapiens OX=9606 GN=UBE3C PE=1 SV=3	48.027	3231	Ubiquitin-protein ligase E3C	UBE3C	Q15386	-3.15315	-3.34408	-3.30298	-2.73129	-2.85045	-2.95706	-2.8722	-2.90841	0.00260252	0.40285404977417594	5.070590304998669e-4
Q96SZ6	sp|Q96SZ6|CK5P1_HUMAN Mitochondrial tRNA methylthiotransferase CDK5RAP1 OS=Homo sapiens OX=9606 GN=CDK5RAP1 PE=1 SV=2	23.593	5437	Mitochondrial tRNA methylthiotransferase CDK5RAP1	CDK5RAP1	Q96SZ6	-3.59198	-3.29238	-3.19106	-2.79848	-2.74869	-2.7951	-2.82111	-2.97252	0.00260483	0.5312910305489797	5.078756367280969e-4
Q8NFC6	sp|Q8NFC6|BD1L1_HUMAN Biorientation of chromosomes in cell division protein 1-like 1 OS=Homo sapiens OX=9606 GN=BOD1L1 PE=1 SV=2	277.47	4583	Biorientation of chromosomes in cell division protein 1-like 1	BOD1L1	Q8NFC6	-2.79506	-2.85985	-2.83344	-3.12856	-3.1217	-3.1034	-3.11592	-3.09622	0.00260483	-0.283711	5.082340121212004e-4
Q8TDM6	sp|Q8TDM6|DLG5_HUMAN Disks large homolog 5 OS=Homo sapiens OX=9606 GN=DLG5 PE=1 SV=4	39.468	4690	Disks large homolog 5	DLG5	Q8TDM6	-2.81109	-2.72715	-2.82124	-3.21476	-3.175	-3.01254	-3.19164	-3.14307	0.00260675	-0.360911	5.089705517869207e-4
Q8WUU5	sp|Q8WUU5|GATD1_HUMAN GATA zinc finger domain-containing protein 1 OS=Homo sapiens OX=9606 GN=GATAD1 PE=1 SV=1	3.4446	4762	GATA zinc finger domain-containing protein 1	GATAD1	Q8WUU5	-2.84473	-2.66093	-2.7214	-3.25487	-3.31699	-3.06379	-3.21608	-3.07407	0.00260812	-0.442808	5.095994055649239e-4
P18433	sp|P18433|PTPRA_HUMAN Receptor-type tyrosine-protein phosphatase alpha OS=Homo sapiens OX=9606 GN=PTPRA PE=1 SV=3	68.433	1410	Receptor-type tyrosine-protein phosphatase alpha	PTPRA	P18433	-2.56027	-2.89984	-2.66916	-3.36696	-3.24766	-3.15951	-3.09613	-3.20845	0.00260839	-0.505983	5.100149356291678e-4
Q8IVL6	sp|Q8IVL6|P3H3_HUMAN Prolyl 3-hydroxylase 3 OS=Homo sapiens OX=9606 GN=P3H3 PE=1 SV=1	128.53	4232	Prolyl 3-hydroxylase 3	P3H3	Q8IVL6	-3.7853	-3.26559	-3.58692	-2.56202	-2.59587	-3.05886	-2.78122	-2.83601	0.00261067	0.7791422337804468	5.108224883311232e-4
Q68DK7	sp|Q68DK7|MSL1_HUMAN Male-specific lethal 1 homolog OS=Homo sapiens OX=9606 GN=MSL1 PE=1 SV=3	33.1	3708	Male-specific lethal 1 homolog	MSL1	Q68DK7	-2.86568	-2.47293	-2.76484	-3.25085	-3.10222	-3.17571	-3.30019	-3.29529	0.00261557	-0.523699	5.121440389897123e-4
Q9Y224	sp|Q9Y224|RTRAF_HUMAN RNA transcription, translation and transport factor protein OS=Homo sapiens OX=9606 GN=RTRAF PE=1 SV=1	323.31	7080	RNA transcription, translation and transport factor protein	RTRAF	Q9Y224	-2.5448	-2.86671	-2.74303	-3.21359	-3.34766	-3.09913	-3.25343	-3.12575	0.00263731	-0.489732	5.167673587998282e-4
Q96AB6	sp|Q96AB6|NTAN1_HUMAN Protein N-terminal asparagine amidohydrolase OS=Homo sapiens OX=9606 GN=NTAN1 PE=1 SV=3	4.5003	5014	Protein N-terminal asparagine amidohydrolase	NTAN1	Q96AB6	-3.58027	-3.19408	-3.37389	-2.77484	-2.64925	-2.79011	-2.96626	-2.91466	0.00264342	0.5637241711461809	5.185634012865626e-4
P36578	sp|P36578|RL4_HUMAN 60S ribosomal protein L4 OS=Homo sapiens OX=9606 GN=RPL4 PE=1 SV=5	323.31	1784	60S ribosomal protein L4	RPL4	P36578	-3.40261	-3.17493	-3.20781	-2.93514	-2.93271	-2.80485	-2.82105	-2.83493	0.00264342	0.3960465149187158	5.190207124888152e-4
Q8N3U4	sp|Q8N3U4|STAG2_HUMAN Cohesin subunit SA-2 OS=Homo sapiens OX=9606 GN=STAG2 PE=1 SV=3	133.49	4395	Cohesin subunit SA-2	STAG2	Q8N3U4	-2.67067	-2.87026	-2.7317	-3.30991	-3.06343	-3.18199	-3.12001	-3.18486	0.00264342	-0.414496	5.190663003263686e-4
O60671	sp|O60671|RAD1_HUMAN Cell cycle checkpoint protein RAD1 OS=Homo sapiens OX=9606 GN=RAD1 PE=1 SV=1	2.8462	546	Cell cycle checkpoint protein RAD1	RAD1	O60671	-3.4614	-3.33737	-3.31717	-2.56885	-2.9096	-3.02103	-2.85213	-2.76959	0.0026449	0.5477353945145107	5.19724630797613e-4
Q9H0R4	sp|Q9H0R4|HDHD2_HUMAN Haloacid dehalogenase-like hydrolase domain-containing protein 2 OS=Homo sapiens OX=9606 GN=HDHD2 PE=1 SV=1	122.82	5937	Haloacid dehalogenase-like hydrolase domain-containing protein 2	HDHD2	Q9H0R4	-2.44755	-2.71903	-2.60702	-3.59191	-3.5825	-3.05169	-3.2693	-3.18523	0.00264931	-0.744928	5.20958680862393e-4
Q9Y4E5	sp|Q9Y4E5|ZN451_HUMAN E3 SUMO-protein ligase ZNF451 OS=Homo sapiens OX=9606 GN=ZNF451 PE=1 SV=2	83.178	7258	E3 SUMO-protein ligase ZNF451	ZNF451	Q9Y4E5	-2.75674	-2.77741	-2.74377	-3.32583	-3.18853	-3.01725	-3.20596	-3.11287	0.00265005	-0.410779	5.214714524801454e-4	0.752217
Q16629	sp|Q16629|SRSF7_HUMAN Serine/arginine-rich splicing factor 7 OS=Homo sapiens OX=9606 GN=SRSF7 PE=1 SV=1	165.5	3341	Serine/arginine-rich splicing factor 7	SRSF7	Q16629	-2.78358	-2.77603	-2.76581	-3.28993	-3.07143	-3.0822	-3.10292	-3.23691	0.00265226	-0.381541	5.229924451940409e-4
Q04837	sp|Q04837|SSBP_HUMAN Single-stranded DNA-binding protein, mitochondrial OS=Homo sapiens OX=9606 GN=SSBP1 PE=1 SV=1	323.31	2697	Single-stranded DNA-binding protein, mitochondrial	SSBP1	Q04837	-3.25691	-3.21981	-3.12616	-2.8962	-2.87416	-2.85972	-2.91624	-2.91519	0.00265226	0.3086611224743385	5.233969302399738e-4
P49643	sp|P49643|PRI2_HUMAN DNA primase large subunit OS=Homo sapiens OX=9606 GN=PRIM2 PE=1 SV=2	129.26	2017	DNA primase large subunit	PRIM2	P49643	-2.95341	-2.56527	-2.58591	-3.28409	-3.27645	-3.13587	-3.25041	-3.1756	0.00265226	-0.522958	5.237106268064987e-4
P51116	sp|P51116|FXR2_HUMAN RNA-binding protein FXR2 OS=Homo sapiens OX=9606 GN=FXR2 PE=1 SV=2	323.31	2088	RNA-binding protein FXR2	FXR2	P51116	-3.37385	-3.16021	-3.29458	-2.8476	-2.95865	-2.71585	-2.8948	-2.88332	0.00265226	0.41617198619127516	5.238945233035101e-4
P51572	sp|P51572|BAP31_HUMAN B-cell receptor-associated protein 31 OS=Homo sapiens OX=9606 GN=BCAP31 PE=1 SV=3	136.62	2105	B-cell receptor-associated protein 31	BCAP31	P51572	-3.43952	-3.60172	-3.40627	-2.65672	-2.67534	-3.17567	-2.61849	-2.81095	0.00265226	0.6950673439932546	5.240090445114052e-4
O95749	sp|O95749|GGPPS_HUMAN Geranylgeranyl pyrophosphate synthase OS=Homo sapiens OX=9606 GN=GGPS1 PE=1 SV=1	21.325	905	Geranylgeranyl pyrophosphate synthase	GGPS1	O95749	-2.54653	-2.75428	-2.8115	-3.34123	-3.37264	-3.06186	-3.18015	-3.14715	0.00265226	-0.516501	5.241159536640778e-4
P12829	sp|P12829|MYL4_HUMAN Myosin light chain 4 OS=Homo sapiens OX=9606 GN=MYL4 PE=1 SV=3	121.01	1262	Myosin light chain 4	MYL4	P12829	-4.21928	-4.16679	-4.00707	-2.02294	-2.22427	-2.90478	-2.89596	-3.31469	0.00265495	1.4585208364062048	5.250179906678388e-4
Q14258	sp|Q14258|TRI25_HUMAN E3 ubiquitin/ISG15 ligase TRIM25 OS=Homo sapiens OX=9606 GN=TRIM25 PE=1 SV=2	214.79	3064	E3 ubiquitin/ISG15 ligase TRIM25	TRIM25	Q14258	-3.64946	-3.82854	-3.87326	-2.5953	-2.62858	-3.37484	-2.39598	-2.57251	0.00265675	1.0703134411260073	5.257430362907194e-4
Q7Z460	sp|Q7Z460|CLAP1_HUMAN CLIP-associating protein 1 OS=Homo sapiens OX=9606 GN=CLASP1 PE=1 SV=1	323.31	4026	CLIP-associating protein 1	CLASP1	Q7Z460	-2.69033	-2.70493	-2.71036	-3.38199	-3.37458	-3.00228	-3.24182	-3.10705	0.00266442	-0.51967	5.280099780574262e-4
Q9UHQ1	sp|Q9UHQ1|NARF_HUMAN Nuclear prelamin A recognition factor OS=Homo sapiens OX=9606 GN=NARF PE=1 SV=1	3.8618	6822	Nuclear prelamin A recognition factor	NARF	Q9UHQ1	-2.84832	-2.56257	-2.79014	-3.24708	-3.27543	-3.04419	-3.21243	-3.18993	0.00266442	-0.460135	5.280615713409034e-4
Q9NVP1	sp|Q9NVP1|DDX18_HUMAN ATP-dependent RNA helicase DDX18 OS=Homo sapiens OX=9606 GN=DDX18 PE=1 SV=2	323.31	6453	ATP-dependent RNA helicase DDX18	DDX18	Q9NVP1	-3.49433	-3.31043	-3.14302	-2.87115	-2.88362	-2.87298	-2.70994	-2.88108	0.00266442	0.4721729830946719	5.28369412501373e-4
Q00796	sp|Q00796|DHSO_HUMAN Sorbitol dehydrogenase OS=Homo sapiens OX=9606 GN=SORD PE=1 SV=4	323.31	2617	Sorbitol dehydrogenase	SORD	Q00796	-2.33176	-2.72495	-2.68119	-3.59324	-3.57496	-3.07329	-3.29989	-3.22331	0.00266576	-0.773634	5.293299459418742e-4
Q149N8	sp|Q149N8|SHPRH_HUMAN E3 ubiquitin-protein ligase SHPRH OS=Homo sapiens OX=9606 GN=SHPRH PE=1 SV=2	24.834	3140	E3 ubiquitin-protein ligase SHPRH	SHPRH	Q149N8	-2.79079	-2.49812	-2.60386	-3.44627	-3.53925	-3.04361	-3.27273	-3.1651	0.00266576	-0.662467	5.293752587746087e-4
Q9H7B2	sp|Q9H7B2|RPF2_HUMAN Ribosome production factor 2 homolog OS=Homo sapiens OX=9606 GN=RPF2 PE=1 SV=2	218.88	6088	Ribosome production factor 2 homolog	RPF2	Q9H7B2	-3.57656	-3.3485	-3.2342	-2.8704	-2.81255	-2.98438	-2.59467	-2.82897	0.00266939	0.5682288660847226	5.304680652601313e-4
Q9P2R3	sp|Q9P2R3|ANFY1_HUMAN Rabankyrin-5 OS=Homo sapiens OX=9606 GN=ANKFY1 PE=1 SV=2	323.31	6701	Rabankyrin-5	ANKFY1	Q9P2R3	-2.69156	-2.74417	-2.86412	-3.23267	-3.26935	-3.04878	-3.16014	-3.11027	0.00267787	-0.397623	5.327339887867507e-4
Q86SQ4	sp|Q86SQ4|AGRG6_HUMAN Adhesion G-protein coupled receptor G6 OS=Homo sapiens OX=9606 GN=ADGRG6 PE=1 SV=3	3.1117	4080	Adhesion G-protein coupled receptor G6	ADGRG6	Q86SQ4	-4.04348	-4.04048	-3.72371	-2.14368	-2.40696	-3.2499	-2.68519	-2.97213	0.00267787	1.244318288287543	5.328966676123661e-4
Q9Y2Z2	sp|Q9Y2Z2|MTO1_HUMAN Protein MTO1 homolog, mitochondrial OS=Homo sapiens OX=9606 GN=MTO1 PE=1 SV=2	4.6253	7165	Protein MTO1 homolog, mitochondrial	MTO1	Q9Y2Z2	-3.44145	-3.13296	-3.26389	-2.83786	-2.80713	-2.90662	-2.92012	-2.81982	0.00267795	0.4211230593175954	5.332843487887457e-4
O00255	sp|O00255|MEN1_HUMAN Menin OS=Homo sapiens OX=9606 GN=MEN1 PE=1 SV=4	169.43	130	Menin	MEN1	O00255	-2.77973	-2.83373	-2.71406	-3.28295	-3.12323	-3.03416	-3.18541	-3.15575	0.00267892	-0.380462	5.338504672978694e-4
Q07157	sp|Q07157|ZO1_HUMAN Tight junction protein ZO-1 OS=Homo sapiens OX=9606 GN=TJP1 PE=1 SV=3	323.31	2732	Tight junction protein ZO-1	TJP1	Q07157	-3.43575	-3.24825	-3.34046	-2.67401	-2.70381	-3.02213	-2.85156	-2.92355	0.00268272	0.5064692459154525	5.349801702931955e-4
Q9UL40	sp|Q9UL40|ZN346_HUMAN Zinc finger protein 346 OS=Homo sapiens OX=9606 GN=ZNF346 PE=1 SV=1	244.88	6936	Zinc finger protein 346	ZNF346	Q9UL40	-2.72066	-2.89442	-2.77348	-3.19905	-3.15073	-3.15082	-3.06751	-3.13056	0.00268486	-0.34355	5.357781473640998e-4
O60216	sp|O60216|RAD21_HUMAN Double-strand-break repair protein rad21 homolog OS=Homo sapiens OX=9606 GN=RAD21 PE=1 SV=2	321.58	481	Double-strand-break repair protein rad21 homolog	RAD21	O60216	-2.6765	-2.89125	-2.74858	-3.25972	-3.06746	-3.16496	-3.13266	-3.17416	0.00268664	-0.387683	5.365226855219951e-4
P54198	sp|P54198|HIRA_HUMAN Protein HIRA OS=Homo sapiens OX=9606 GN=HIRA PE=1 SV=2	23.072	2210	Protein HIRA	HIRA	P54198	-2.65838	-2.78523	-2.82614	-3.30918	-3.14632	-3.03	-3.16735	-3.21142	0.00268664	-0.416267	5.371998068777376e-4
O75581	sp|O75581|LRP6_HUMAN Low-density lipoprotein receptor-related protein 6 OS=Homo sapiens OX=9606 GN=LRP6 PE=1 SV=2	12.092	675	Low-density lipoprotein receptor-related protein 6	LRP6	O75581	-2.80757	-2.73795	-2.76191	-3.12713	-3.06635	-3.07766	-3.23168	-3.30622	0.00268664	-0.392664	5.374777330732174e-4
A6NED2	sp|A6NED2|RCCD1_HUMAN RCC1 domain-containing protein 1 OS=Homo sapiens OX=9606 GN=RCCD1 PE=1 SV=1	10.599	42	RCC1 domain-containing protein 1	RCCD1	A6NED2	-2.54018	-2.87551	-2.74952	-3.08831	-3.14282	-3.20634	-3.30702	-3.28016	0.00268664	-0.483196	5.378537209694129e-4
Q5SQI0	sp|Q5SQI0|ATAT_HUMAN Alpha-tubulin N-acetyltransferase 1 OS=Homo sapiens OX=9606 GN=ATAT1 PE=1 SV=1	63.663	3563	Alpha-tubulin N-acetyltransferase 1	ATAT1	Q5SQI0	-2.03371	-2.44302	-2.55778	-4.28177	-3.98632	-3.08919	-3.63959	-3.47733	0.00268664	-1.35	5.383264588458631e-4
P83881	sp|P83881|RL36A_HUMAN 60S ribosomal protein L36a OS=Homo sapiens OX=9606 GN=RPL36A PE=1 SV=2	3.3449	2576	60S ribosomal protein L36a	RPL36A	P83881	-3.77577	-3.42325	-3.36727	-2.97863	-3.03061	-2.60626	-2.61195	-2.64546	0.00268664	0.7475143483047622	5.383724135133108e-4
P08579	sp|P08579|RU2B_HUMAN U2 small nuclear ribonucleoprotein B OS=Homo sapiens OX=9606 GN=SNRPB2 PE=1 SV=1	168.49	1130	U2 small nuclear ribonucleoprotein B	SNRPB2	P08579	-2.73938	-2.87179	-2.8119	-3.14068	-3.11745	-3.07302	-3.12152	-3.1992	0.00269589	-0.322687	5.409542401157437e-4
Q96B86	sp|Q96B86|RGMA_HUMAN Repulsive guidance molecule A OS=Homo sapiens OX=9606 GN=RGMA PE=1 SV=4	114.42	5037	Repulsive guidance molecule A	RGMA	Q96B86	-2.64052	-2.70408	-2.63954	-3.51878	-3.34128	-3.03522	-3.32659	-3.08171	0.00269589	-0.599338	5.409753771368847e-4
Q13769	sp|Q13769|THOC5_HUMAN THO complex subunit 5 homolog OS=Homo sapiens OX=9606 GN=THOC5 PE=1 SV=2	170.91	2993	THO complex subunit 5 homolog	THOC5	Q13769	-2.77772	-2.82512	-2.75953	-3.17477	-3.20576	-3.01032	-3.22208	-3.12032	0.00271079	-0.359193	5.444234034569332e-4
Q92600	sp|Q92600|CNOT9_HUMAN CCR4-NOT transcription complex subunit 9 OS=Homo sapiens OX=9606 GN=CNOT9 PE=1 SV=1	43.92	4874	CCR4-NOT transcription complex subunit 9	CNOT9	Q92600	-2.76042	-2.75196	-2.78673	-3.33822	-3.19276	-3.05444	-3.10961	-3.12549	0.00271079	-0.397735	5.448636430332417e-4
Q9NPB8	sp|Q9NPB8|GPCP1_HUMAN Glycerophosphocholine phosphodiesterase GPCPD1 OS=Homo sapiens OX=9606 GN=GPCPD1 PE=1 SV=2	61.378	6264	Glycerophosphocholine phosphodiesterase GPCPD1	GPCPD1	Q9NPB8	-2.57337	-2.81904	-2.81309	-3.26519	-3.28202	-3.03515	-3.1964	-3.18316	0.00271079	-0.457219	5.450947839856574e-4
P57721	sp|P57721|PCBP3_HUMAN Poly(rC)-binding protein 3 OS=Homo sapiens OX=9606 GN=PCBP3 PE=1 SV=2	10.836	2307	Poly(rC)-binding protein 3	PCBP3	P57721	-2.71127	-2.79206	-2.76288	-3.27659	-3.31657	-3.05399	-3.13516	-3.08559	0.00271536	-0.418177	5.463897269106732e-4
O43314	sp|O43314|VIP2_HUMAN Inositol hexakisphosphate and diphosphoinositol-pentakisphosphate kinase 2 OS=Homo sapiens OX=9606 GN=PPIP5K2 PE=1 SV=3	168.39	397	Inositol hexakisphosphate and diphosphoinositol-pentakisphosphate kinase 2	PPIP5K2	O43314	-2.76757	-2.85172	-2.64822	-3.21134	-3.25089	-3.00562	-3.20542	-3.19546	0.00273379	-0.417903	5.505715398100584e-4
Q9NYI0	sp|Q9NYI0|PSD3_HUMAN PH and SEC7 domain-containing protein 3 OS=Homo sapiens OX=9606 GN=PSD3 PE=1 SV=2	9.4279	6553	PH and SEC7 domain-containing protein 3	PSD3	Q9NYI0	-2.89604	-2.70382	-2.69401	-3.05954	-3.13058	-3.16418	-3.26411	-3.21266	0.00273379	-0.401592	5.508581132037748e-4
O75427	sp|O75427|LRCH4_HUMAN Leucine-rich repeat and calponin homology domain-containing protein 4 OS=Homo sapiens OX=9606 GN=LRCH4 PE=1 SV=2	91.121	646	Leucine-rich repeat and calponin homology domain-containing protein 4	LRCH4	O75427	-3.41459	-3.39887	-3.37372	-2.61073	-2.65291	-3.08027	-2.81393	-2.92376	0.00275104	0.5794086524638349	5.547159402236804e-4
Q9BYG5	sp|Q9BYG5|PAR6B_HUMAN Partitioning defective 6 homolog beta OS=Homo sapiens OX=9606 GN=PARD6B PE=1 SV=1	84.183	5814	Partitioning defective 6 homolog beta	PARD6B	Q9BYG5	-3.32202	-3.31729	-3.20898	-2.75275	-2.74911	-2.8541	-2.90635	-3.02626	0.0027552	0.42504709047103084	5.559366564428734e-4
Q96P70	sp|Q96P70|IPO9_HUMAN Importin-9 OS=Homo sapiens OX=9606 GN=IPO9 PE=1 SV=3	323.31	5345	Importin-9	IPO9	Q96P70	-2.6984	-2.80503	-2.77232	-3.2991	-3.28626	-3.09706	-3.09864	-3.07367	0.00277135	-0.412362	5.595808645329324e-4
Q9HBM1	sp|Q9HBM1|SPC25_HUMAN Kinetochore protein Spc25 OS=Homo sapiens OX=9606 GN=SPC25 PE=1 SV=1	74.172	6194	Kinetochore protein Spc25	SPC25	Q9HBM1	-2.8608	-2.7301	-2.72637	-3.20094	-3.23436	-3.23733	-3.06876	-3.0554	0.0027775	-0.386933	5.612090005589465e-4
Q9NW13	sp|Q9NW13|RBM28_HUMAN RNA-binding protein 28 OS=Homo sapiens OX=9606 GN=RBM28 PE=1 SV=3	249.28	6470	RNA-binding protein 28	RBM28	Q9NW13	-3.56795	-3.40438	-3.38681	-2.81639	-2.85909	-2.90083	-2.42925	-2.98526	0.00277764	0.654886	5.619492386218657e-4
Q8IY81	sp|Q8IY81|SPB1_HUMAN pre-rRNA 2-O-ribose RNA methyltransferase FTSJ3 OS=Homo sapiens OX=9606 GN=FTSJ3 PE=1 SV=2	323.31	4304	pre-rRNA 2-O-ribose RNA methyltransferase FTSJ3	FTSJ3	Q8IY81	-3.39061	-3.28022	-3.16461	-2.86272	-2.84605	-2.98841	-2.72968	-2.86911	0.00277764	0.4192866659863106	5.620087702260561e-4
Q9NS86	sp|Q9NS86|LANC2_HUMAN LanC-like protein 2 OS=Homo sapiens OX=9606 GN=LANCL2 PE=1 SV=1	89.949	6373	LanC-like protein 2	LANCL2	Q9NS86	-2.58008	-2.78392	-2.80361	-3.35748	-3.25966	-3.02957	-3.22493	-3.14627	0.00277809	-0.481045	5.624849274928449e-4
Q9UQE7	sp|Q9UQE7|SMC3_HUMAN Structural maintenance of chromosomes protein 3 OS=Homo sapiens OX=9606 GN=SMC3 PE=1 SV=2	323.31	7072	Structural maintenance of chromosomes protein 3	SMC3	Q9UQE7	-2.77769	-2.86203	-2.70302	-3.28504	-3.13608	-3.07419	-3.12485	-3.14115	0.00278887	-0.371349	5.653986274120371e-4
Q9BRX2	sp|Q9BRX2|PELO_HUMAN Protein pelota homolog OS=Homo sapiens OX=9606 GN=PELO PE=1 SV=2	263.94	5611	Protein pelota homolog	PELO	Q9BRX2	-3.50387	-3.24872	-3.40895	-2.90169	-2.97141	-2.55758	-2.91181	-2.75204	0.00278887	0.5682748911730138	5.658878813202571e-4
Q9H6H4	sp|Q9H6H4|REEP4_HUMAN Receptor expression-enhancing protein 4 OS=Homo sapiens OX=9606 GN=REEP4 PE=1 SV=1	51.025	6064	Receptor expression-enhancing protein 4	REEP4	Q9H6H4	-3.41584	-3.15209	-3.2841	-2.79806	-2.77848	-2.99137	-2.87944	-2.83669	0.00278887	0.42720283881138954	5.66034606450426e-4
Q8IY17	sp|Q8IY17|PLPL6_HUMAN Patatin-like phospholipase domain-containing protein 6 OS=Homo sapiens OX=9606 GN=PNPLA6 PE=1 SV=3	119.9	4294	Patatin-like phospholipase domain-containing protein 6	PNPLA6	Q8IY17	-3.32369	-3.29423	-3.24716	-2.75448	-2.75242	-3.06015	-2.87118	-2.83957	0.00278887	0.43279960867866585	5.662160851038235e-4
Q9HBT8;P0CG31;Q6ZMS4	sp|Q9HBT8|Z286A_HUMAN Zinc finger protein 286A OS=Homo sapiens OX=9606 GN=ZNF286A PE=1 SV=1;sp|P0CG31|Z286B_HUMAN Putative zinc finger protein 286B OS=Homo sapiens OX=9606 GN=ZNF286B PE=5 SV=1;sp|Q6ZMS4|ZN852_HUMAN Zinc finger protein 852 OS=Homo sapiens O	4.9428	6198	Zinc finger protein 286A	ZNF286A	Q9HBT8	-2.62662	-2.89871	-2.65591	-3.31737	-3.25885	-3.21847	-3.04779	-3.15625	0.00279839	-0.472664	5.686484558136439e-4
Q7Z7A1	sp|Q7Z7A1|CNTRL_HUMAN Centriolin OS=Homo sapiens OX=9606 GN=CNTRL PE=1 SV=2	14.19	4067	Centriolin	CNTRL	Q7Z7A1	-2.82356	-2.37253	-2.63584	-3.39943	-3.11511	-3.25401	-3.60641	-3.21582	0.00279839	-0.707514	5.689961195900779e-4
Q96A35	sp|Q96A35|RM24_HUMAN 39S ribosomal protein L24, mitochondrial OS=Homo sapiens OX=9606 GN=MRPL24 PE=1 SV=1	103.47	5006	39S ribosomal protein L24, mitochondrial	MRPL24	Q96A35	-3.37875	-3.21443	-3.20717	-2.78672	-2.762	-2.87485	-2.91491	-2.98176	0.00279839	0.40273623159435745	5.693160556465511e-4
Q96CN7	sp|Q96CN7|ISOC1_HUMAN Isochorismatase domain-containing protein 1 OS=Homo sapiens OX=9606 GN=ISOC1 PE=1 SV=3	61.891	5073	Isochorismatase domain-containing protein 1	ISOC1	Q96CN7	-2.83758	-2.58983	-2.74618	-3.28846	-3.31403	-3.00818	-3.22292	-3.17579	0.00281105	-0.477348	5.722820707281913e-4
Q13574	sp|Q13574|DGKZ_HUMAN Diacylglycerol kinase zeta OS=Homo sapiens OX=9606 GN=DGKZ PE=1 SV=4	3.8425	2960	Diacylglycerol kinase zeta	DGKZ	Q13574	-2.68119	-2.91614	-2.67043	-3.16965	-3.1629	-3.10171	-3.14211	-3.29371	0.00281111	-0.418096	5.726843170570978e-4
Q53H96	sp|Q53H96|P5CR3_HUMAN Pyrroline-5-carboxylate reductase 3 OS=Homo sapiens OX=9606 GN=PYCR3 PE=1 SV=3	23.673	3482	Pyrroline-5-carboxylate reductase 3	PYCR3	Q53H96	-2.65634	-2.56562	-2.77892	-3.45694	-3.42798	-3.01516	-3.18347	-3.19737	0.00281165	-0.589223	5.731844423558138e-4
Q9H9Y2	sp|Q9H9Y2|RPF1_HUMAN Ribosome production factor 1 OS=Homo sapiens OX=9606 GN=RPF1 PE=1 SV=2	18.913	6156	Ribosome production factor 1	RPF1	Q9H9Y2	-3.42798	-3.17926	-3.25222	-2.95383	-2.87978	-2.83616	-2.71249	-2.89737	0.00281417	0.4305630622560548	5.744176597953755e-4
Q9NWM8	sp|Q9NWM8|FKB14_HUMAN Peptidyl-prolyl cis-trans isomerase FKBP14 OS=Homo sapiens OX=9606 GN=FKBP14 PE=1 SV=1	49.649	6481	Peptidyl-prolyl cis-trans isomerase FKBP14	FKBP14	Q9NWM8	-4.12138	-3.60093	-3.80372	-2.21913	-2.42101	-3.06812	-2.76353	-3.0526	0.00281417	1.1371326944050204	5.74899124796457e-4
Q53H47	sp|Q53H47|SETMR_HUMAN Histone-lysine N-methyltransferase SETMAR OS=Homo sapiens OX=9606 GN=SETMAR PE=1 SV=2	77.434	3480	Histone-lysine N-methyltransferase SETMAR	SETMAR	Q53H47	-2.79092	-2.49245	-2.67012	-3.12133	-3.20982	-3.11438	-3.36928	-3.54882	0.00281417	-0.621563	5.751617119010084e-4
Q8TDD1	sp|Q8TDD1|DDX54_HUMAN ATP-dependent RNA helicase DDX54 OS=Homo sapiens OX=9606 GN=DDX54 PE=1 SV=2	263.67	4686	ATP-dependent RNA helicase DDX54	DDX54	Q8TDD1	-3.47158	-3.21449	-3.16382	-2.84975	-2.84005	-2.89456	-2.78954	-2.90992	0.00281417	0.42653126026899946	5.752624121926772e-4
Q96FV2	sp|Q96FV2|SCRN2_HUMAN Secernin-2 OS=Homo sapiens OX=9606 GN=SCRN2 PE=1 SV=3	49.277	5165	Secernin-2	SCRN2	Q96FV2	-2.79435	-2.64918	-2.71189	-3.36302	-3.29179	-2.97598	-3.22468	-3.17875	0.00281956	-0.488372	5.767553314600926e-4
Q969G3	sp|Q969G3|SMCE1_HUMAN SWI/SNF-related matrix-associated actin-dependent regulator of chromatin subfamily E member 1 OS=Homo sapiens OX=9606 GN=SMARCE1 PE=1 SV=2	323.31	4973	SWI/SNF-related matrix-associated actin-dependent regulator of chromatin subfamily E member 1	SMARCE1	Q969G3	-2.57794	-2.89919	-2.71242	-3.24445	-3.0966	-3.24391	-3.10512	-3.29754	0.00282184	-0.46767	5.776122443763373e-4
Q5JRX3	sp|Q5JRX3|PREP_HUMAN Presequence protease, mitochondrial OS=Homo sapiens OX=9606 GN=PITRM1 PE=1 SV=3	323.31	3529	Presequence protease, mitochondrial	PITRM1	Q5JRX3	-3.50727	-3.35621	-3.4095	-2.53429	-2.64579	-3.00832	-2.9177	-2.92945	0.00282649	0.6172159880167256	5.789578914744606e-4
P48444	sp|P48444|COPD_HUMAN Coatomer subunit delta OS=Homo sapiens OX=9606 GN=ARCN1 PE=1 SV=1	323.31	1963	Coatomer subunit delta	ARCN1	P48444	-3.23033	-3.28542	-3.27468	-2.91257	-3.03857	-2.78484	-2.79472	-2.79763	0.00282843	0.39781162260771197	5.799800509911593e-4
P27797	sp|P27797|CALR_HUMAN Calreticulin OS=Homo sapiens OX=9606 GN=CALR PE=1 SV=1	323.31	1605	Calreticulin	CALR	P27797	-3.57658	-3.63647	-3.59596	-2.46088	-2.57401	-3.22985	-2.63461	-2.87962	0.00282843	0.8472119568000731	5.801398236899035e-4
Q14691	sp|Q14691|PSF1_HUMAN DNA replication complex GINS protein PSF1 OS=Homo sapiens OX=9606 GN=GINS1 PE=1 SV=1	88.383	3110	DNA replication complex GINS protein PSF1	GINS1	Q14691	-2.70663	-2.66715	-2.64412	-3.4777	-3.43007	-3.10023	-3.0497	-3.19122	0.00283629	-0.577153	5.821459127852444e-4
P05413	sp|P05413|FABPH_HUMAN Fatty acid-binding protein, heart OS=Homo sapiens OX=9606 GN=FABP3 PE=1 SV=4	108.54	1046	Fatty acid-binding protein, heart	FABP3	P05413	-4.00856	-3.78152	-4.25313	-3.088	-2.93844	-2.99518	-1.98931	-2.41598	0.00284082	1.3290258199111102	5.834704310045293e-4
Q96PE2	sp|Q96PE2|ARHGH_HUMAN Rho guanine nucleotide exchange factor 17 OS=Homo sapiens OX=9606 GN=ARHGEF17 PE=1 SV=1	88.998	5348	Rho guanine nucleotide exchange factor 17	ARHGEF17	Q96PE2	-3.34392	-3.1811	-3.2992	-2.73473	-2.7605	-2.92121	-2.95112	-2.93743	0.00284392	0.41374292185767736	5.846618167303363e-4
Q9UL18	sp|Q9UL18|AGO1_HUMAN Protein argonaute-1 OS=Homo sapiens OX=9606 GN=AGO1 PE=1 SV=3	36.842	6932	Protein argonaute-1	AGO1	Q9UL18	-2.09091	-2.93179	-2.59701	-3.5642	-3.47994	-3.38502	-3.39621	-3.26444	0.00284392	-0.878059	5.848970600812566e-4
Q9NYY8	sp|Q9NYY8|FAKD2_HUMAN FAST kinase domain-containing protein 2, mitochondrial OS=Homo sapiens OX=9606 GN=FASTKD2 PE=1 SV=1	161.62	6570	FAST kinase domain-containing protein 2, mitochondrial	FASTKD2	Q9NYY8	-3.53822	-3.18518	-3.22953	-2.77522	-2.89118	-2.77847	-2.90621	-2.86402	0.00284425	0.47462477872348874	5.85424035526381e-4
Q9H7P6	sp|Q9H7P6|MB12B_HUMAN Multivesicular body subunit 12B OS=Homo sapiens OX=9606 GN=MVB12B PE=1 SV=2	18.186	6098	Multivesicular body subunit 12B	MVB12B	Q9H7P6	-2.67931	-2.86133	-2.80883	-3.20214	-3.14901	-3.04033	-3.21613	-3.1455	0.00284425	-0.367466	5.862445839069759e-4
Q9UI08	sp|Q9UI08|EVL_HUMAN Ena/VASP-like protein OS=Homo sapiens OX=9606 GN=EVL PE=1 SV=2	54.566	6836	Ena/VASP-like protein	EVL	Q9UI08	-2.835	-2.63896	-2.81947	-3.27278	-3.22969	-3.06327	-3.14657	-3.12004	0.00284425	-0.401991	5.863250026160641e-4
P51957	sp|P51957|NEK4_HUMAN Serine/threonine-protein kinase Nek4 OS=Homo sapiens OX=9606 GN=NEK4 PE=1 SV=2	18.76	2136	Serine/threonine-protein kinase Nek4	NEK4	P51957	-2.64919	-2.50724	-2.7081	-3.56264	-3.35359	-2.94281	-3.39156	-3.26725	0.00284425	-0.682061	5.870987130697709e-4
A7E2V4	sp|A7E2V4|ZSWM8_HUMAN Zinc finger SWIM domain-containing protein 8 OS=Homo sapiens OX=9606 GN=ZSWIM8 PE=1 SV=1	17.512	54	Zinc finger SWIM domain-containing protein 8	ZSWIM8	A7E2V4	-3.11719	-3.30534	-3.33816	-2.8017	-2.89219	-2.88318	-2.95523	-2.81487	0.00284425	0.38413129291749737	5.871629705730694e-4
P45877	sp|P45877|PPIC_HUMAN Peptidyl-prolyl cis-trans isomerase C OS=Homo sapiens OX=9606 GN=PPIC PE=1 SV=1	47.358	1904	Peptidyl-prolyl cis-trans isomerase C	PPIC	P45877	-4.02863	-4.38408	-4.42107	-2.09215	-2.29024	-3.60011	-2.46143	-2.82465	0.00284425	1.6242080637561873	5.873351433232214e-4
Q8N9R8	sp|Q8N9R8|SCAI_HUMAN Protein SCAI OS=Homo sapiens OX=9606 GN=SCAI PE=1 SV=2	12.754	4486	Protein SCAI	SCAI	Q8N9R8	-2.71607	-2.73219	-2.71255	-3.29433	-3.20698	-3.22657	-3.34924	-2.94818	0.00284894	-0.484787	5.88919858458579e-4
Q92625	sp|Q92625|ANS1A_HUMAN Ankyrin repeat and SAM domain-containing protein 1A OS=Homo sapiens OX=9606 GN=ANKS1A PE=1 SV=4	101.95	4884	Ankyrin repeat and SAM domain-containing protein 1A	ANKS1A	Q92625	-2.67507	-2.71554	-2.78355	-3.33504	-3.3443	-3.00495	-3.20738	-3.11335	0.00284894	-0.476284	5.894424272061402e-4
Q9BTE6	sp|Q9BTE6|AASD1_HUMAN Alanyl-tRNA editing protein Aarsd1 OS=Homo sapiens OX=9606 GN=AARSD1 PE=1 SV=2	146.47	5652	Alanyl-tRNA editing protein Aarsd1	AARSD1	Q9BTE6	-2.86111	-2.74309	-2.83376	-3.13012	-3.18077	-3.0595	-3.11922	-3.14302	0.00284894	-0.313874	5.894986420062972e-4
O75420	sp|O75420|GGYF1_HUMAN GRB10-interacting GYF protein 1 OS=Homo sapiens OX=9606 GN=GIGYF1 PE=1 SV=2	33.406	645	GRB10-interacting GYF protein 1	GIGYF1	O75420	-2.81378	-2.54345	-2.64098	-3.35873	-3.1412	-3.01782	-3.30972	-3.46144	0.00284894	-0.591714	5.898857024942112e-4
Q8IW41	sp|Q8IW41|MAPK5_HUMAN MAP kinase-activated protein kinase 5 OS=Homo sapiens OX=9606 GN=MAPKAPK5 PE=1 SV=2	1.5503	4240	MAP kinase-activated protein kinase 5	MAPKAPK5	Q8IW41	-2.55784	-2.80669	-2.77542	-3.30355	-3.27862	-3.10394	-3.04399	-3.33199	0.00285458	-0.499104	5.91450610723354e-4
Q9NPG1	sp|Q9NPG1|FZD3_HUMAN Frizzled-3 OS=Homo sapiens OX=9606 GN=FZD3 PE=1 SV=1	10.538	6272	Frizzled-3	FZD3	Q9NPG1	-2.66072	-2.77493	-2.69813	-3.18305	-3.13293	-3.01897	-3.3048	-3.42665	0.00286726	-0.502019	5.94475679842898e-4
P50238	sp|P50238|CRIP1_HUMAN Cysteine-rich protein 1 OS=Homo sapiens OX=9606 GN=CRIP1 PE=1 SV=3	9.863	2056	Cysteine-rich protein 1	CRIP1	P50238	-2.69882	-2.0823	-2.63875	-3.8428	-3.7295	-3.09651	-3.42824	-3.4053	0.00286793	-1.02718	5.951639705060702e-4
P25445	sp|P25445|TNR6_HUMAN Tumor necrosis factor receptor superfamily member 6 OS=Homo sapiens OX=9606 GN=FAS PE=1 SV=1	10.06	1557	Tumor necrosis factor receptor superfamily member 6	FAS	P25445	-4.37762	-4.19306	-4.08873	-1.86883	-2.3193	-3.27409	-2.79742	-3.09451	0.00286793	1.548971744936618	5.954105161740908e-4
Q8TDY4	sp|Q8TDY4|ASAP3_HUMAN Arf-GAP with SH3 domain, ANK repeat and PH domain-containing protein 3 OS=Homo sapiens OX=9606 GN=ASAP3 PE=1 SV=1	29.198	4698	Arf-GAP with SH3 domain, ANK repeat and PH domain-containing protein 3	ASAP3	Q8TDY4	-2.85528	-2.75632	-2.84343	-3.10156	-3.15961	-3.16876	-3.09266	-3.0875	0.00287309	-0.303675	5.968812881271754e-4
Q86U38	sp|Q86U38|NOP9_HUMAN Nucleolar protein 9 OS=Homo sapiens OX=9606 GN=NOP9 PE=1 SV=1	134.05	4104	Nucleolar protein 9	NOP9	Q86U38	-2.84828	-2.71898	-2.83947	-3.22394	-3.13655	-3.09231	-3.08341	-3.1383	0.00288266	-0.332659	5.992702742974838e-4
Q15833	sp|Q15833|STXB2_HUMAN Syntaxin-binding protein 2 OS=Homo sapiens OX=9606 GN=STXBP2 PE=1 SV=2	93.459	3300	Syntaxin-binding protein 2	STXBP2	Q15833	-3.64118	-3.72009	-3.57573	-2.47942	-2.54619	-3.30004	-2.65815	-2.74056	0.00288633	0.9007991014225301	6.004341221508433e-4
Q9Y3B4	sp|Q9Y3B4|SF3B6_HUMAN Splicing factor 3B subunit 6 OS=Homo sapiens OX=9606 GN=SF3B6 PE=1 SV=1	78.448	7193	Splicing factor 3B subunit 6	SF3B6	Q9Y3B4	-2.78359	-2.87118	-2.81914	-3.14366	-3.11059	-3.0753	-3.10074	-3.1551	0.00288945	-0.292447	6.016024048860973e-4
Q99598	sp|Q99598|TSNAX_HUMAN Translin-associated protein X OS=Homo sapiens OX=9606 GN=TSNAX PE=1 SV=1	314.88	5485	Translin-associated protein X	TSNAX	Q99598	-2.67445	-2.73093	-2.76897	-3.15686	-3.33634	-3.02653	-3.37037	-3.11439	0.00288945	-0.476111	6.022076862463142e-4
Q9ULP9	sp|Q9ULP9|TBC24_HUMAN TBC1 domain family member 24 OS=Homo sapiens OX=9606 GN=TBC1D24 PE=1 SV=2	49.008	6968	TBC1 domain family member 24	TBC1D24	Q9ULP9	-2.65249	-2.8698	-2.8507	-3.15176	-3.15382	-3.17708	-3.11962	-3.11995	0.00288945	-0.35345	6.027866638877862e-4
O75792	sp|O75792|RNH2A_HUMAN Ribonuclease H2 subunit A OS=Homo sapiens OX=9606 GN=RNASEH2A PE=1 SV=2	96.465	699	Ribonuclease H2 subunit A	RNASEH2A	O75792	-2.81097	-2.79092	-2.74906	-3.18606	-3.27218	-3.17913	-3.04843	-3.06375	0.00288945	-0.366265	6.02868128007292e-4
Q9NP50	sp|Q9NP50|SHCAF_HUMAN SIN3-HDAC complex-associated factor OS=Homo sapiens OX=9606 GN=SINHCAF PE=1 SV=1	16.056	6248	SIN3-HDAC complex-associated factor	SINHCAF	Q9NP50	-2.77937	-2.68159	-2.80688	-3.3157	-3.26408	-3.04107	-3.14405	-3.10242	0.00288945	-0.417513	6.030887686446694e-4
Q6IS24	sp|Q6IS24|GLT17_HUMAN Polypeptide N-acetylgalactosaminyltransferase 17 OS=Homo sapiens OX=9606 GN=GALNT17 PE=2 SV=2	33.45	3752	Polypeptide N-acetylgalactosaminyltransferase 17	GALNT17	Q6IS24	-3.54286	-3.93665	-3.59331	-2.39578	-2.63937	-2.52073	-3.17964	-2.93343	0.00289555	0.9571517884981953	6.047646024428593e-4
Q04656	sp|Q04656|ATP7A_HUMAN Copper-transporting ATPase 1 OS=Homo sapiens OX=9606 GN=ATP7A PE=1 SV=4	37.994	2691	Copper-transporting ATPase 1	ATP7A	Q04656	-3.43694	-3.23195	-3.24076	-2.66531	-2.83687	-2.94952	-2.94049	-2.85599	0.00289745	0.4535800172070936	6.058666219071255e-4
Q9Y5J9	sp|Q9Y5J9|TIM8B_HUMAN Mitochondrial import inner membrane translocase subunit Tim8 B OS=Homo sapiens OX=9606 GN=TIMM8B PE=1 SV=1	147.01	7305	Mitochondrial import inner membrane translocase subunit Tim8 B	TIMM8B	Q9Y5J9	-3.61297	-3.42333	-3.39966	-2.7068	-2.65455	-3.06946	-2.52931	-2.98887	0.00289745	0.6888573513185849	6.059665550340385e-4
Q9C0J8	sp|Q9C0J8|WDR33_HUMAN pre-mRNA 3 end processing protein WDR33 OS=Homo sapiens OX=9606 GN=WDR33 PE=1 SV=2	128.54	5874	pre-mRNA 3 end processing protein WDR33	WDR33	Q9C0J8	-2.78729	-2.83957	-2.82796	-3.15865	-3.12268	-3.03881	-3.11795	-3.17207	0.00291516	-0.303762	6.100998739925241e-4
Q8IVH4	sp|Q8IVH4|MMAA_HUMAN Methylmalonic aciduria type A protein, mitochondrial OS=Homo sapiens OX=9606 GN=MMAA PE=1 SV=1	5.2543	4228	Methylmalonic aciduria type A protein, mitochondrial	MMAA	Q8IVH4	-3.49829	-3.27216	-3.45298	-2.55922	-2.6788	-2.94772	-2.99868	-2.87711	0.00291516	0.5955024144171346	6.104785537612425e-4
Q5M775	sp|Q5M775|CYTSB_HUMAN Cytospin-B OS=Homo sapiens OX=9606 GN=SPECC1 PE=1 SV=1	323.31	3549	Cytospin-B	SPECC1	Q5M775	-3.20484	-3.59761	-3.29089	-2.7726	-2.75533	-2.9962	-2.74495	-2.85915	0.0029172	0.5387988397982602	6.113108149894197e-4
Q9HC38	sp|Q9HC38|GLOD4_HUMAN Glyoxalase domain-containing protein 4 OS=Homo sapiens OX=9606 GN=GLOD4 PE=1 SV=1	323.31	6203	Glyoxalase domain-containing protein 4	GLOD4	Q9HC38	-2.204	-2.68004	-2.56548	-3.83823	-3.80128	-3.11206	-3.31129	-3.32263	0.00292027	-0.993924	6.123597853727812e-4
Q86UU0	sp|Q86UU0|BCL9L_HUMAN B-cell CLL/lymphoma 9-like protein OS=Homo sapiens OX=9606 GN=BCL9L PE=1 SV=1	36.212	4120	B-cell CLL/lymphoma 9-like protein	BCL9L	Q86UU0	-3.30985	-3.16862	-3.16437	-2.94758	-2.86868	-2.8738	-2.83195	-2.91049	0.00293699	0.3277806247076862	6.162752203714318e-4
O95347	sp|O95347|SMC2_HUMAN Structural maintenance of chromosomes protein 2 OS=Homo sapiens OX=9606 GN=SMC2 PE=1 SV=2	323.31	852	Structural maintenance of chromosomes protein 2	SMC2	O95347	-2.8701	-2.81567	-2.77405	-3.11938	-3.14617	-3.17588	-3.08174	-3.08076	0.00294212	-0.300846	6.177584042086089e-4
Q8N142	sp|Q8N142|PURA1_HUMAN Adenylosuccinate synthetase isozyme 1 OS=Homo sapiens OX=9606 GN=ADSS1 PE=1 SV=1	17.462	4360	Adenylosuccinate synthetase isozyme 1	ADSS1	Q8N142	-2.65872	-2.89006	-2.63426	-3.32958	-3.1721	-3.02656	-3.24154	-3.22688	0.00294224	-0.471654	6.181929248537869e-4
Q8N806	sp|Q8N806|UBR7_HUMAN Putative E3 ubiquitin-protein ligase UBR7 OS=Homo sapiens OX=9606 GN=UBR7 PE=1 SV=2	98.022	4459	Putative E3 ubiquitin-protein ligase UBR7	UBR7	Q8N806	-2.80402	-2.8422	-2.78234	-3.1856	-3.18895	-3.08778	-3.0402	-3.14234	0.0029516	-0.319457	6.205693207606135e-4
Q9BRK5	sp|Q9BRK5|CAB45_HUMAN 45 kDa calcium-binding protein OS=Homo sapiens OX=9606 GN=SDF4 PE=1 SV=1	175.18	5594	45 kDa calcium-binding protein	SDF4	Q9BRK5	-3.50922	-3.4315	-3.30111	-2.58115	-2.63874	-3.04706	-2.91582	-2.86923	0.00295801	0.6035453800952273	6.223277451882233e-4
Q96HN2	sp|Q96HN2|SAHH3_HUMAN Adenosylhomocysteinase 3 OS=Homo sapiens OX=9606 GN=AHCYL2 PE=1 SV=1	83.924	5214	Adenosylhomocysteinase 3	AHCYL2	Q96HN2	-2.6005	-2.79668	-2.66657	-3.41771	-3.35545	-2.97356	-3.22913	-3.20469	0.0029778	-0.548188	6.269058946326927e-4
O94916	sp|O94916|NFAT5_HUMAN Nuclear factor of activated T-cells 5 OS=Homo sapiens OX=9606 GN=NFAT5 PE=1 SV=1	4.9496	791	Nuclear factor of activated T-cells 5	NFAT5	O94916	-3.2904	-3.42851	-3.27416	-2.87646	-3.07942	-2.74846	-2.78459	-2.7072	0.00297844	0.4917962479735709	6.274545270907468e-4
Q9HC07	sp|Q9HC07|TM165_HUMAN Transmembrane protein 165 OS=Homo sapiens OX=9606 GN=TMEM165 PE=1 SV=1	90.242	6200	Transmembrane protein 165	TMEM165	Q9HC07	-3.72501	-3.95633	-3.77397	-2.19668	-2.48152	-3.23504	-2.6835	-2.96817	0.00298612	1.1054511644937337	6.294863051715292e-4
Q03169	sp|Q03169|TNAP2_HUMAN Tumor necrosis factor alpha-induced protein 2 OS=Homo sapiens OX=9606 GN=TNFAIP2 PE=1 SV=2	30.72	2680	Tumor necrosis factor alpha-induced protein 2	TNFAIP2	Q03169	-4.21017	-3.7646	-4.01636	-3.2063	-3.16123	-2.19896	-2.3243	-2.53109	0.00298655	1.312669484036133	6.301820764795357e-4
Q969H8	sp|Q969H8|MYDGF_HUMAN Myeloid-derived growth factor OS=Homo sapiens OX=9606 GN=MYDGF PE=1 SV=1	40.302	4976	Myeloid-derived growth factor	MYDGF	Q969H8	-3.58396	-3.53311	-3.58497	-2.42251	-2.54558	-3.10924	-2.75368	-3.00085	0.00298655	0.8009698340267684	6.304056044693417e-4
P31146	sp|P31146|COR1A_HUMAN Coronin-1A OS=Homo sapiens OX=9606 GN=CORO1A PE=1 SV=4	68.966	1684	Coronin-1A	CORO1A	P31146	-2.63428	-2.47342	-2.5631	-3.70161	-3.6229	-2.99418	-3.3694	-3.19284	0.00298922	-0.819255	6.313842716996003e-4
Q8NHQ8	sp|Q8NHQ8|RASF8_HUMAN Ras association domain-containing protein 8 OS=Homo sapiens OX=9606 GN=RASSF8 PE=1 SV=2	17.135	4610	Ras association domain-containing protein 8	RASSF8	Q8NHQ8	-3.51133	-3.31111	-3.33769	-2.67287	-2.69375	-3.10474	-2.74881	-2.87578	0.00299161	0.5675203911618865	6.32304846534374e-4
P55345	sp|P55345|ANM2_HUMAN Protein arginine N-methyltransferase 2 OS=Homo sapiens OX=9606 GN=PRMT2 PE=1 SV=1	11.441	2264	Protein arginine N-methyltransferase 2	PRMT2	P55345	-2.6994	-2.41776	-2.82218	-3.38787	-3.32188	-3.05127	-3.46733	-3.17245	0.00300018	-0.633714	6.345329443344528e-4
Q99435	sp|Q99435|NELL2_HUMAN Protein kinase C-binding protein NELL2 OS=Homo sapiens OX=9606 GN=NELL2 PE=1 SV=1	8.2353	5453	Protein kinase C-binding protein NELL2	NELL2	Q99435	-2.78863	-2.6457	-2.80349	-3.33353	-3.23249	-3.0712	-3.22426	-3.05098	0.00300314	-0.436554	6.35577198958771e-4
Q5VWQ8	sp|Q5VWQ8|DAB2P_HUMAN Disabled homolog 2-interacting protein OS=Homo sapiens OX=9606 GN=DAB2IP PE=1 SV=2	6.8112	3664	Disabled homolog 2-interacting protein	DAB2IP	Q5VWQ8	-2.90091	-2.71463	-2.74335	-3.20106	-3.21701	-3.05911	-3.12647	-3.13717	0.00300377	-0.361865	6.361274417962392e-4
O75324	sp|O75324|SNN_HUMAN Stannin OS=Homo sapiens OX=9606 GN=SNN PE=1 SV=1	5.0706	624	Stannin	SNN	O75324	-2.94489	-2.30112	-2.59752	-3.34909	-3.15163	-3.27736	-3.43909	-3.38077	0.00302363	-0.705078	6.411699058943096e-4
Q9BSJ8	sp|Q9BSJ8|ESYT1_HUMAN Extended synaptotagmin-1 OS=Homo sapiens OX=9606 GN=ESYT1 PE=1 SV=1	323.31	5628	Extended synaptotagmin-1	ESYT1	Q9BSJ8	-3.45765	-3.30814	-3.35424	-2.61406	-2.66125	-3.00817	-2.87233	-2.96634	0.00302363	0.5489163971072344	6.412395330281076e-4
P51809	sp|P51809|VAMP7_HUMAN Vesicle-associated membrane protein 7 OS=Homo sapiens OX=9606 GN=VAMP7 PE=1 SV=3	25.261	2127	Vesicle-associated membrane protein 7	VAMP7	P51809	-3.5734	-3.40129	-3.37253	-2.50394	-2.75409	-3.1076	-2.77565	-2.85492	0.00302363	0.6498286223534677	6.415920466002577e-4
O95352	sp|O95352|ATG7_HUMAN Ubiquitin-like modifier-activating enzyme ATG7 OS=Homo sapiens OX=9606 GN=ATG7 PE=1 SV=1	83.453	853	Ubiquitin-like modifier-activating enzyme ATG7	ATG7	O95352	-2.73988	-2.8671	-2.8465	-3.14157	-3.14319	-3.07133	-3.10979	-3.14699	0.00302381	-0.304747	6.424586851623326e-4
Q96GQ7	sp|Q96GQ7|DDX27_HUMAN Probable ATP-dependent RNA helicase DDX27 OS=Homo sapiens OX=9606 GN=DDX27 PE=1 SV=2	323.31	5193	Probable ATP-dependent RNA helicase DDX27	DDX27	Q96GQ7	-3.34816	-3.18732	-3.147	-2.85427	-2.88054	-2.92951	-2.82477	-2.91428	0.00302381	0.34681607247211277	6.424708100653767e-4
Q8NEY1	sp|Q8NEY1|NAV1_HUMAN Neuron navigator 1 OS=Homo sapiens OX=9606 GN=NAV1 PE=1 SV=2	323.31	4574	Neuron navigator 1	NAV1	Q8NEY1	-3.00753	-2.04496	-2.34905	-3.66257	-3.70558	-3.25007	-3.61738	-3.39836	0.00306334	-1.05961	6.513106358574348e-4
Q9NW08	sp|Q9NW08|RPC2_HUMAN DNA-directed RNA polymerase III subunit RPC2 OS=Homo sapiens OX=9606 GN=POLR3B PE=1 SV=2	22.958	6469	DNA-directed RNA polymerase III subunit RPC2	POLR3B	Q9NW08	-2.90376	-2.801	-2.75209	-3.11201	-3.14686	-3.10996	-3.12892	-3.11094	0.00306334	-0.30279	6.517193210231211e-4
P32019	sp|P32019|I5P2_HUMAN Type II inositol 1,4,5-trisphosphate 5-phosphatase OS=Homo sapiens OX=9606 GN=INPP5B PE=1 SV=4	4.4865	1705	Type II inositol 1,4,5-trisphosphate 5-phosphatase	INPP5B	P32019	-2.51483	-2.77266	-2.49977	-3.51526	-3.60528	-3.00726	-3.36444	-3.17401	0.00307838	-0.737495	6.553481926257673e-4
P55011	sp|P55011|S12A2_HUMAN Solute carrier family 12 member 2 OS=Homo sapiens OX=9606 GN=SLC12A2 PE=1 SV=1	158.55	2238	Solute carrier family 12 member 2	SLC12A2	P55011	-3.15109	-3.47139	-3.21599	-2.83891	-2.86257	-2.92899	-2.85115	-2.81099	0.0030914	0.4209685357084205	6.585479298535326e-4
Q01628	sp|Q01628|IFM3_HUMAN Interferon-induced transmembrane protein 3 OS=Homo sapiens OX=9606 GN=IFITM3 PE=1 SV=2	25.111	2632	Interferon-induced transmembrane protein 3	IFITM3	Q01628	-3.4463	-3.24918	-3.33462	-2.66094	-2.73445	-3.01705	-2.78834	-2.97368	0.00310138	0.5084760549516156	6.611048929978632e-4
Q9H9Y6	sp|Q9H9Y6|RPA2_HUMAN DNA-directed RNA polymerase I subunit RPA2 OS=Homo sapiens OX=9606 GN=POLR1B PE=1 SV=2	46.777	6157	DNA-directed RNA polymerase I subunit RPA2	POLR1B	Q9H9Y6	-3.46218	-3.15707	-3.227	-2.76169	-2.88577	-2.88014	-2.83367	-2.92684	0.00310151	0.4244605342014096	6.615630137040752e-4
P08708	sp|P08708|RS17_HUMAN 40S ribosomal protein S17 OS=Homo sapiens OX=9606 GN=RPS17 PE=1 SV=2	170.13	1135	40S ribosomal protein S17	RPS17	P08708	-3.24015	-3.24027	-3.15989	-2.91947	-2.98486	-2.85202	-2.81058	-2.86857	0.00311225	0.3263399784438623	6.642865580865175e-4
Q9H9Q4	sp|Q9H9Q4|NHEJ1_HUMAN Non-homologous end-joining factor 1 OS=Homo sapiens OX=9606 GN=NHEJ1 PE=1 SV=1	64.914	6153	Non-homologous end-joining factor 1	NHEJ1	Q9H9Q4	-2.50642	-2.66001	-2.77628	-3.52915	-3.40439	-3.02116	-3.28225	-3.14831	0.0031145	-0.629486	6.651987720204429e-4
P81274	sp|P81274|GPSM2_HUMAN G-protein-signaling modulator 2 OS=Homo sapiens OX=9606 GN=GPSM2 PE=1 SV=3	3.4361	2554	G-protein-signaling modulator 2	GPSM2	P81274	-2.60719	-2.79156	-2.63159	-3.33937	-3.23958	-2.94335	-3.28472	-3.42982	0.00312096	-0.570589	6.670123069656034e-4
Q9H6V9	sp|Q9H6V9|LDAH_HUMAN Lipid droplet-associated hydrolase OS=Homo sapiens OX=9606 GN=LDAH PE=1 SV=1	141.38	6080	Lipid droplet-associated hydrolase	LDAH	Q9H6V9	-2.83281	-2.8395	-2.79653	-3.12372	-3.20115	-3.08886	-3.10133	-3.07722	0.00312967	-0.295511	6.693094952576428e-4
P05204	sp|P05204|HMGN2_HUMAN Non-histone chromosomal protein HMG-17 OS=Homo sapiens OX=9606 GN=HMGN2 PE=1 SV=3	66.826	1040	Non-histone chromosomal protein HMG-17	HMGN2	P05204	-2.14055	-2.94848	-2.41692	-3.81349	-3.43336	-3.47106	-3.22276	-3.38958	0.00313431	-0.964069	6.710603665977873e-4
Q9HCN8	sp|Q9HCN8|SDF2L_HUMAN Stromal cell-derived factor 2-like protein 1 OS=Homo sapiens OX=9606 GN=SDF2L1 PE=1 SV=2	90.928	6225	Stromal cell-derived factor 2-like protein 1	SDF2L1	Q9HCN8	-3.37898	-3.5144	-3.48985	-2.59708	-2.64648	-3.17659	-2.70873	-2.84883	0.00313431	0.6655353140707478	6.711716040167453e-4
A8MW92	sp|A8MW92|P20L1_HUMAN PHD finger protein 20-like protein 1 OS=Homo sapiens OX=9606 GN=PHF20L1 PE=1 SV=2	5.1868	58	PHD finger protein 20-like protein 1	PHF20L1	A8MW92	-2.57082	-2.89886	-2.76666	-3.30195	-3.15653	-3.114	-3.19277	-3.15509	0.00313563	-0.438621	6.72582513527267e-4
P13010	sp|P13010|XRCC5_HUMAN X-ray repair cross-complementing protein 5 OS=Homo sapiens OX=9606 GN=XRCC5 PE=1 SV=3	323.31	1267	X-ray repair cross-complementing protein 5	XRCC5	P13010	-2.67646	-2.89725	-2.75742	-3.21939	-3.24259	-3.09895	-3.13477	-3.08468	0.00313563	-0.379033	6.730063717102836e-4
Q7Z4V0	sp|Q7Z4V0|ZN438_HUMAN Zinc finger protein 438 OS=Homo sapiens OX=9606 GN=ZNF438 PE=1 SV=1	1.6126	4039	Zinc finger protein 438	ZNF438	Q7Z4V0	-2.71248	-2.68239	-2.86394	-3.16037	-3.10674	-3.06677	-3.1974	-3.35122	0.00313563	-0.423564	6.731170514644489e-4
Q9H553	sp|Q9H553|ALG2_HUMAN Alpha-1,3/1,6-mannosyltransferase ALG2 OS=Homo sapiens OX=9606 GN=ALG2 PE=1 SV=1	70.408	6049	Alpha-1,3/1,6-mannosyltransferase ALG2	ALG2	Q9H553	-3.35445	-3.30246	-3.2529	-2.67931	-2.74313	-3.02943	-2.90166	-2.89755	0.00313563	0.45305001962679103	6.73195692938359e-4
Q9NZI8	sp|Q9NZI8|IF2B1_HUMAN Insulin-like growth factor 2 mRNA-binding protein 1 OS=Homo sapiens OX=9606 GN=IGF2BP1 PE=1 SV=2	323.31	6595	Insulin-like growth factor 2 mRNA-binding protein 1	IGF2BP1	Q9NZI8	-2.7209	-2.78779	-2.59836	-3.4361	-3.31668	-3.01662	-3.20407	-3.13859	0.00314007	-0.520061	6.746028728686095e-4
Q14331	sp|Q14331|FRG1_HUMAN Protein FRG1 OS=Homo sapiens OX=9606 GN=FRG1 PE=1 SV=1	224.11	3068	Protein FRG1	FRG1	Q14331	-2.89283	-2.76244	-2.80237	-3.13859	-3.10725	-3.07457	-3.16385	-3.12334	0.00314007	-0.302308	6.750206425356287e-4
P82932	sp|P82932|RT06_HUMAN 28S ribosomal protein S6, mitochondrial OS=Homo sapiens OX=9606 GN=MRPS6 PE=1 SV=3	102.24	2568	28S ribosomal protein S6, mitochondrial	MRPS6	P82932	-3.37777	-3.4	-3.22415	-2.72297	-2.67676	-2.94839	-2.81293	-3.03104	0.00314447	0.49555534187329364	6.76404636222797e-4
P63165	sp|P63165|SUMO1_HUMAN Small ubiquitin-related modifier 1 OS=Homo sapiens OX=9606 GN=SUMO1 PE=1 SV=1	29.697	2489	Small ubiquitin-related modifier 1	SUMO1	P63165	-2.83136	-2.80012	-2.75344	-3.2006	-3.24255	-3.03186	-3.0969	-3.13229	0.00316707	-0.345868	6.817042542836211e-4
Q4KMQ1	sp|Q4KMQ1|TPRN_HUMAN Taperin OS=Homo sapiens OX=9606 GN=TPRN PE=1 SV=2	2.7851	3449	Taperin	TPRN	Q4KMQ1	-3.76225	-3.43833	-3.5499	-2.43046	-2.53836	-3.05917	-2.75453	-3.02486	0.0031676	0.8220204579097681	6.825861868427878e-4
P02686	sp|P02686|MBP_HUMAN Myelin basic protein OS=Homo sapiens OX=9606 GN=MBP PE=1 SV=3	1.8739	987	Myelin basic protein	MBP	P02686	-3.86304	-3.34228	-3.46272	-2.45992	-2.61064	-2.95711	-2.88747	-2.91508	0.0031676	0.7899662407470296	6.830990991522154e-4
Q9UL15	sp|Q9UL15|BAG5_HUMAN BAG family molecular chaperone regulator 5 OS=Homo sapiens OX=9606 GN=BAG5 PE=1 SV=1	144.43	6931	BAG family molecular chaperone regulator 5	BAG5	Q9UL15	-2.78777	-2.60198	-2.75306	-3.33889	-3.37312	-3.01659	-3.21285	-3.11561	0.0031676	-0.497142	6.831391468611272e-4
O95249	sp|O95249|GOSR1_HUMAN Golgi SNAP receptor complex member 1 OS=Homo sapiens OX=9606 GN=GOSR1 PE=1 SV=1	41.47	838	Golgi SNAP receptor complex member 1	GOSR1	O95249	-3.18392	-3.25721	-3.18838	-2.92531	-2.88009	-2.96421	-2.7871	-2.88703	0.0031701	0.3210881999661268	6.841182977098178e-4
Q5T8D3	sp|Q5T8D3|ACBD5_HUMAN Acyl-CoA-binding domain-containing protein 5 OS=Homo sapiens OX=9606 GN=ACBD5 PE=1 SV=1	54.838	3604	Acyl-CoA-binding domain-containing protein 5	ACBD5	Q5T8D3	-3.52168	-3.45716	-3.42237	-2.54124	-2.61501	-3.14167	-2.76708	-2.90654	0.0031748	0.6727622386629206	6.858749362526341e-4
Q9NYR9	sp|Q9NYR9|KBRS2_HUMAN NF-kappa-B inhibitor-interacting Ras-like protein 2 OS=Homo sapiens OX=9606 GN=NKIRAS2 PE=1 SV=1	27.131	6564	NF-kappa-B inhibitor-interacting Ras-like protein 2	NKIRAS2	Q9NYR9	-2.68891	-2.75732	-2.67443	-3.32983	-3.39007	-2.96952	-3.26875	-3.13148	0.0031748	-0.511041	6.860153153179629e-4
Q8WUA2	sp|Q8WUA2|PPIL4_HUMAN Peptidyl-prolyl cis-trans isomerase-like 4 OS=Homo sapiens OX=9606 GN=PPIL4 PE=1 SV=1	124.8	4743	Peptidyl-prolyl cis-trans isomerase-like 4	PPIL4	Q8WUA2	-2.76381	-2.74983	-2.78627	-3.24786	-3.315	-3.0221	-3.11844	-3.11853	0.00318445	-0.39775	6.885415860854043e-4
P33764	sp|P33764|S10A3_HUMAN Protein S100-A3 OS=Homo sapiens OX=9606 GN=S100A3 PE=1 SV=1	2.0798	1722	Protein S100-A3	S100A3	P33764	-3.78414	-3.53626	-3.33658	-2.71234	-2.66101	-3.10222	-2.4655	-2.89934	0.00318792	0.7842444252977847	6.897345760911317e-4
Q5M9N0	sp|Q5M9N0|CD158_HUMAN Coiled-coil domain-containing protein 158 OS=Homo sapiens OX=9606 GN=CCDC158 PE=1 SV=2	1.4001	3550	Coiled-coil domain-containing protein 158	CCDC158	Q5M9N0	-3.54476	-4.70288	-4.10138	-2.43828	-2.47784	-3.23581	-2.26181	-2.84706	0.00321156	1.464179041439547	6.952962374462272e-4
Q9Y6D5	sp|Q9Y6D5|BIG2_HUMAN Brefeldin A-inhibited guanine nucleotide-exchange protein 2 OS=Homo sapiens OX=9606 GN=ARFGEF2 PE=1 SV=3	54.843	7368	Brefeldin A-inhibited guanine nucleotide-exchange protein 2	ARFGEF2	Q9Y6D5	-3.29195	-3.25421	-3.27478	-2.68028	-2.8153	-3.00311	-2.871	-2.94047	0.00321842	0.41161785088476677	6.972281394482659e-4
P18031	sp|P18031|PTN1_HUMAN Tyrosine-protein phosphatase non-receptor type 1 OS=Homo sapiens OX=9606 GN=PTPN1 PE=1 SV=1	323.31	1401	Tyrosine-protein phosphatase non-receptor type 1	PTPN1	P18031	-3.19674	-3.36942	-3.31395	-2.67083	-2.79293	-2.95663	-2.96537	-2.8843	0.0032217	0.4393587617840029	6.983861271077282e-4
Q14699	sp|Q14699|RFTN1_HUMAN Raftlin OS=Homo sapiens OX=9606 GN=RFTN1 PE=1 SV=4	172.96	3116	Raftlin	RFTN1	Q14699	-3.74135	-3.12616	-3.80808	-2.71681	-2.85531	-2.75755	-2.90625	-2.57572	0.00322445	0.7962043732200148	7.002535364630825e-4
P29374	sp|P29374|ARI4A_HUMAN AT-rich interactive domain-containing protein 4A OS=Homo sapiens OX=9606 GN=ARID4A PE=1 SV=3	2.1381	1637	AT-rich interactive domain-containing protein 4A	ARID4A	P29374	-2.70164	-2.79434	-2.7034	-3.34049	-3.3412	-3.01543	-3.11047	-3.16168	0.00322445	-0.460725	7.004803635903516e-4
O60346	sp|O60346|PHLP1_HUMAN PH domain leucine-rich repeat-containing protein phosphatase 1 OS=Homo sapiens OX=9606 GN=PHLPP1 PE=1 SV=3	10.031	513	PH domain leucine-rich repeat-containing protein phosphatase 1	PHLPP1	O60346	-2.45344	-2.98397	-2.60779	-3.23895	-3.30119	-3.26548	-3.21425	-3.21263	0.00322445	-0.564764	7.006264410500565e-4
Q8WVK2	sp|Q8WVK2|SNR27_HUMAN U4/U6.U5 small nuclear ribonucleoprotein 27 kDa protein OS=Homo sapiens OX=9606 GN=SNRNP27 PE=1 SV=1	19.348	4782	U4/U6.U5 small nuclear ribonucleoprotein 27 kDa protein	SNRNP27	Q8WVK2	-2.61345	-2.85855	-2.74336	-3.25284	-3.29297	-3.05475	-3.07427	-3.27409	0.00322445	-0.451331	7.007725928619145e-4
P12956	sp|P12956|XRCC6_HUMAN X-ray repair cross-complementing protein 6 OS=Homo sapiens OX=9606 GN=XRCC6 PE=1 SV=2	323.31	1266	X-ray repair cross-complementing protein 6	XRCC6	P12956	-2.65206	-2.88777	-2.74406	-3.26735	-3.26917	-3.10418	-3.10683	-3.10059	0.00323322	-0.408325	7.034337361578829e-4
P07814	sp|P07814|SYEP_HUMAN Bifunctional glutamate/proline--tRNA ligase OS=Homo sapiens OX=9606 GN=EPRS1 PE=1 SV=5	323.31	1098	Bifunctional glutamate/proline--tRNA ligase	EPRS1	P07814	-3.20226	-3.18336	-3.16332	-2.86209	-2.9511	-2.93196	-2.88854	-2.87065	0.00323322	0.2821102086469347	7.035771017582165e-4
O14618	sp|O14618|CCS_HUMAN Copper chaperone for superoxide dismutase OS=Homo sapiens OX=9606 GN=CCS PE=1 SV=1	45.21	208	Copper chaperone for superoxide dismutase	CCS	O14618	-2.60514	-2.80188	-2.76212	-3.32799	-3.35836	-3.13839	-3.17404	-3.01867	0.0032382	-0.480444	7.051102697149029e-4
A0A096LP01	sp|A0A096LP01|SIM26_HUMAN Small integral membrane protein 26 OS=Homo sapiens OX=9606 GN=SMIM26 PE=3 SV=1	3.9699	1	Small integral membrane protein 26	SMIM26	A0A096LP01	-3.30476	-3.38748	-3.30906	-2.58154	-2.77716	-2.959	-2.95107	-2.92693	0.00325004	0.4946234963724838	7.081394569964831e-4
Q9Y227	sp|Q9Y227|ENTP4_HUMAN Ectonucleoside triphosphate diphosphohydrolase 4 OS=Homo sapiens OX=9606 GN=ENTPD4 PE=1 SV=1	11.328	7081	Ectonucleoside triphosphate diphosphohydrolase 4	ENTPD4	Q9Y227	-3.22959	-3.31268	-3.22122	-2.74831	-2.96548	-2.83734	-2.99257	-2.8049	0.00325412	0.384774	7.094951842746551e-4
Q9NYL9	sp|Q9NYL9|TMOD3_HUMAN Tropomodulin-3 OS=Homo sapiens OX=9606 GN=TMOD3 PE=1 SV=1	323.31	6559	Tropomodulin-3	TMOD3	Q9NYL9	-3.40529	-3.41158	-3.36693	-2.56532	-2.71101	-3.07063	-2.77589	-2.96577	0.00325412	0.5768732662025591	7.101317827159645e-4
Q02338	sp|Q02338|BDH_HUMAN D-beta-hydroxybutyrate dehydrogenase, mitochondrial OS=Homo sapiens OX=9606 GN=BDH1 PE=1 SV=3	11.342	2656	D-beta-hydroxybutyrate dehydrogenase, mitochondrial	BDH1	Q02338	-2.49239	-2.88968	-2.55924	-3.5283	-3.06354	-3.21812	-3.32899	-3.25936	0.00325412	-0.632559	7.103849587121821e-4
P06454	sp|P06454|PTMA_HUMAN Prothymosin alpha OS=Homo sapiens OX=9606 GN=PTMA PE=1 SV=2	279.83	1060	Prothymosin alpha	PTMA	P06454	-2.43788	-2.94751	-2.48324	-3.21669	-3.50698	-3.38851	-3.11971	-3.30891	0.00326126	-0.68528	7.123954671836274e-4
Q99715	sp|Q99715|COCA1_HUMAN Collagen alpha-1(XII) chain OS=Homo sapiens OX=9606 GN=COL12A1 PE=1 SV=2	167.48	5504	Collagen alpha-1(XII) chain	COL12A1	Q99715	-4.69684	-4.4566	-4.56268	-1.86523	-2.01208	-3.63716	-2.70092	-3.09517	0.00328458	1.9099275295440048	7.182300406063389e-4
P62910	sp|P62910|RL32_HUMAN 60S ribosomal protein L32 OS=Homo sapiens OX=9606 GN=RPL32 PE=1 SV=2	48.575	2472	60S ribosomal protein L32	RPL32	P62910	-3.4268	-3.17817	-3.23766	-2.94225	-2.96201	-2.74246	-2.84688	-2.79934	0.00328458	0.4222894085684925	7.184016590904464e-4
Q6STE5	sp|Q6STE5|SMRD3_HUMAN SWI/SNF-related matrix-associated actin-dependent regulator of chromatin subfamily D member 3 OS=Homo sapiens OX=9606 GN=SMARCD3 PE=1 SV=1	78.142	3853	SWI/SNF-related matrix-associated actin-dependent regulator of chromatin subfamily D member 3	SMARCD3	Q6STE5	-2.73605	-2.65946	-2.84594	-3.01777	-3.0969	-3.30551	-3.23136	-3.25753	0.00328643	-0.434665	7.193368704227057e-4
P48728	sp|P48728|GCST_HUMAN Aminomethyltransferase, mitochondrial OS=Homo sapiens OX=9606 GN=AMT PE=1 SV=1	118.65	1977	Aminomethyltransferase, mitochondrial	AMT	P48728	-2.89458	-2.70301	-2.70109	-3.23021	-3.02977	-3.18163	-3.13051	-3.2548	0.00328643	-0.399159	7.19876884926961e-4
A2AJT9	sp|A2AJT9|BCLA3_HUMAN BCLAF1 and THRAP3 family member 3 OS=Homo sapiens OX=9606 GN=BCLAF3 PE=1 SV=1	9.667	25	BCLAF1 and THRAP3 family member 3	BCLAF3	A2AJT9	-2.78292	-2.7187	-2.86811	-3.19313	-3.0311	-3.11113	-3.23714	-3.15371	0.00328643	-0.355331	7.20960914851534e-4
Q8TB61	sp|Q8TB61|S35B2_HUMAN Adenosine 3-phospho 5-phosphosulfate transporter 1 OS=Homo sapiens OX=9606 GN=SLC35B2 PE=1 SV=1	25.944	4645	Adenosine 3-phospho 5-phosphosulfate transporter 1	SLC35B2	Q8TB61	-3.40748	-3.46585	-3.37353	-2.75102	-2.63963	-3.16782	-2.66648	-2.82657	0.00328643	0.6053185586004526	7.210368793287708e-4
Q9Y281	sp|Q9Y281|COF2_HUMAN Cofilin-2 OS=Homo sapiens OX=9606 GN=CFL2 PE=1 SV=1	68.101	7097	Cofilin-2	CFL2	Q9Y281	-3.31015	-3.38038	-3.29967	-2.91589	-3.07937	-2.79899	-2.67957	-2.72732	0.00328643	0.48983843178901054	7.210881020664532e-4
P07902	sp|P07902|GALT_HUMAN Galactose-1-phosphate uridylyltransferase OS=Homo sapiens OX=9606 GN=GALT PE=1 SV=3	21.146	1101	Galactose-1-phosphate uridylyltransferase	GALT	P07902	-2.46089	-2.86816	-2.8232	-3.16393	-3.23623	-3.21135	-3.28069	-3.16427	0.00329077	-0.493877	7.227976727494155e-4
Q9NY93	sp|Q9NY93|DDX56_HUMAN Probable ATP-dependent RNA helicase DDX56 OS=Homo sapiens OX=9606 GN=DDX56 PE=1 SV=1	315.89	6546	Probable ATP-dependent RNA helicase DDX56	DDX56	Q9NY93	-3.44453	-3.15231	-3.20126	-2.90833	-2.90406	-2.80746	-2.81847	-2.88316	0.00329077	0.4017395313298935	7.229553730708737e-4
P15882	sp|P15882|CHIN_HUMAN N-chimaerin OS=Homo sapiens OX=9606 GN=CHN1 PE=1 SV=3	41.394	1335	N-chimaerin	CHN1	P15882	-2.66399	-2.46651	-2.69668	-3.57289	-3.5649	-3.01457	-3.25917	-3.18026	0.00329964	-0.709298	7.253615849539968e-4
Q9NT99	sp|Q9NT99|LRC4B_HUMAN Leucine-rich repeat-containing protein 4B OS=Homo sapiens OX=9606 GN=LRRC4B PE=2 SV=3	80.414	6389	Leucine-rich repeat-containing protein 4B	LRRC4B	Q9NT99	-2.63055	-2.76495	-2.78678	-3.43031	-3.03591	-3.17595	-3.19589	-3.15812	0.00330972	-0.471812	7.280378727537597e-4
O75177	sp|O75177|CREST_HUMAN Calcium-responsive transactivator OS=Homo sapiens OX=9606 GN=SS18L1 PE=1 SV=2	8.784	611	Calcium-responsive transactivator	SS18L1	O75177	-2.76332	-2.68221	-2.85439	-3.14548	-3.19179	-3.062	-3.32552	-3.09919	0.00331083	-0.398156	7.28740957408501e-4
Q9Y673	sp|Q9Y673|ALG5_HUMAN Dolichyl-phosphate beta-glucosyltransferase OS=Homo sapiens OX=9606 GN=ALG5 PE=1 SV=1	118.11	7352	Dolichyl-phosphate beta-glucosyltransferase	ALG5	Q9Y673	-3.33956	-3.34512	-3.22841	-2.68496	-2.74405	-3.03815	-2.87201	-2.91041	0.00331236	0.4544473039598871	7.295387204247854e-4
P61247	sp|P61247|RS3A_HUMAN 40S ribosomal protein S3a OS=Homo sapiens OX=9606 GN=RPS3A PE=1 SV=2	323.31	2375	40S ribosomal protein S3a	RPS3A	P61247	-3.32917	-3.23749	-3.19859	-2.96611	-2.98761	-2.77772	-2.84175	-2.77413	0.00331308	0.38562068685615714	7.301567423604868e-4
P21912	sp|P21912|SDHB_HUMAN Succinate dehydrogenase [ubiquinone] iron-sulfur subunit, mitochondrial OS=Homo sapiens OX=9606 GN=SDHB PE=1 SV=3	128.95	1481	Succinate dehydrogenase [ubiquinone] iron-sulfur subunit, mitochondrial	SDHB	P21912	-3.39291	-3.33046	-3.2531	-2.71855	-2.68837	-3.04725	-2.80503	-2.95033	0.00331839	0.4835807148936633	7.317886376570957e-4
A6NHR9	sp|A6NHR9|SMHD1_HUMAN Structural maintenance of chromosomes flexible hinge domain-containing protein 1 OS=Homo sapiens OX=9606 GN=SMCHD1 PE=1 SV=2	323.31	46	Structural maintenance of chromosomes flexible hinge domain-containing protein 1	SMCHD1	A6NHR9	-2.84116	-2.81808	-2.82767	-3.09112	-3.12746	-3.04804	-3.16413	-3.13861	0.00332813	-0.284906	7.343986543781833e-4
Q8WTV0	sp|Q8WTV0|SCRB1_HUMAN Scavenger receptor class B member 1 OS=Homo sapiens OX=9606 GN=SCARB1 PE=1 SV=1	5.3229	4735	Scavenger receptor class B member 1	SCARB1	Q8WTV0	-3.27635	-3.23218	-3.15006	-2.77617	-2.86718	-2.88734	-2.93982	-2.95221	0.00332974	0.3349883854986193	7.352162159615275e-4
Q8WX92	sp|Q8WX92|NELFB_HUMAN Negative elongation factor B OS=Homo sapiens OX=9606 GN=NELFB PE=1 SV=1	222.83	4811	Negative elongation factor B	NELFB	Q8WX92	-2.57584	-2.86933	-2.73581	-3.31221	-3.33416	-3.15781	-3.06446	-3.1343	0.00333867	-0.473592	7.37785768500319e-4
P39019	sp|P39019|RS19_HUMAN 40S ribosomal protein S19 OS=Homo sapiens OX=9606 GN=RPS19 PE=1 SV=2	160.72	1814	40S ribosomal protein S19	RPS19	P39019	-3.26535	-3.16309	-3.24354	-2.87519	-2.90837	-2.76908	-2.87229	-2.98829	0.00333867	0.3413486334901097	7.381136780819089e-4
P50747	sp|P50747|BPL1_HUMAN Biotin--protein ligase OS=Homo sapiens OX=9606 GN=HLCS PE=1 SV=1	52.263	2074	Biotin--protein ligase	HLCS	P50747	-2.75959	-2.55428	-2.85401	-3.266	-3.33409	-3.02367	-3.24008	-3.16027	0.00334066	-0.482196	7.390188114333259e-4
Q9BXR0	sp|Q9BXR0|TGT_HUMAN Queuine tRNA-ribosyltransferase catalytic subunit 1 OS=Homo sapiens OX=9606 GN=QTRT1 PE=1 SV=3	80.31	5783	Queuine tRNA-ribosyltransferase catalytic subunit 1	QTRT1	Q9BXR0	-2.854	-2.4452	-2.69585	-3.36713	-3.40231	-3.01941	-3.20287	-3.31755	0.00334329	-0.596835	7.400641560829979e-4
Q9HA64	sp|Q9HA64|KT3K_HUMAN Ketosamine-3-kinase OS=Homo sapiens OX=9606 GN=FN3KRP PE=1 SV=2	106.54	6160	Ketosamine-3-kinase	FN3KRP	Q9HA64	-2.56371	-2.67467	-2.7752	-3.35831	-3.33346	-3.00114	-3.10668	-3.46659	0.00335138	-0.582044	7.423212269421591e-4
P54792;O14640	sp|P54792|DVLP1_HUMAN Putative segment polarity protein dishevelled homolog DVL1P1 OS=Homo sapiens OX=9606 GN=DVL1P1 PE=5 SV=1;sp|O14640|DVL1_HUMAN Segment polarity protein dishevelled homolog DVL-1 OS=Homo sapiens OX=9606 GN=DVL1 PE=1 SV=2	2.2246	210	Putative segment polarity protein dishevelled homolog DVL1P1	DVL1P1	P54792	-2.61509	-2.65177	-2.77851	-3.24194	-3.39131	-2.92172	-3.30902	-3.35055	0.00337425	-0.56112	7.482174173586685e-4
P49418	sp|P49418|AMPH_HUMAN Amphiphysin OS=Homo sapiens OX=9606 GN=AMPH PE=1 SV=1	97.16	2003	Amphiphysin	AMPH	P49418	-2.84347	-2.49319	-2.80201	-3.0467	-3.18625	-3.25562	-3.29949	-3.28595	0.00337425	-0.501915	0.000748323
P82664	sp|P82664|RT10_HUMAN 28S ribosomal protein S10, mitochondrial OS=Homo sapiens OX=9606 GN=MRPS10 PE=1 SV=2	125.03	2560	28S ribosomal protein S10, mitochondrial	MRPS10	P82664	-3.2412	-3.24856	-3.15403	-2.82925	-2.83802	-2.86066	-3.00172	-2.90399	0.00338863	0.3278708786498288	7.519835658043641e-4
Q56VL3	sp|Q56VL3|OCAD2_HUMAN OCIA domain-containing protein 2 OS=Homo sapiens OX=9606 GN=OCIAD2 PE=1 SV=1	28.728	3493	OCIA domain-containing protein 2	OCIAD2	Q56VL3	-4.10176	-3.61612	-3.84707	-3.17516	-3.11108	-2.51323	-2.46075	-2.26914	0.00338869	1.1491121107840185	7.524671064162082e-4
Q8N8N7	sp|Q8N8N7|PTGR2_HUMAN Prostaglandin reductase 2 OS=Homo sapiens OX=9606 GN=PTGR2 PE=1 SV=1	49.422	4465	Prostaglandin reductase 2	PTGR2	Q8N8N7	-2.40945	-2.74589	-2.57624	-3.65271	-3.6181	-3.05564	-3.26304	-3.18926	0.00338954	-0.778555	7.531264292782074e-4
Q9NWV4	sp|Q9NWV4|CZIB_HUMAN CXXC motif containing zinc binding protein OS=Homo sapiens OX=9606 GN=CZIB PE=1 SV=1	87.319	6494	CXXC motif containing zinc binding protein	CZIB	Q9NWV4	-2.31935	-2.81125	-2.6207	-3.57829	-3.62091	-3.21218	-3.16986	-3.17711	0.00339326	-0.767904	7.548595656493871e-4
Q96MM6	sp|Q96MM6|HS12B_HUMAN Heat shock 70 kDa protein 12B OS=Homo sapiens OX=9606 GN=HSPA12B PE=1 SV=2	3.6826	5312	Heat shock 70 kDa protein 12B	HSPA12B	Q96MM6	-3.52082	-3.68204	-3.4519	-2.48964	-2.65127	-3.22522	-2.65888	-2.82544	0.00339326	0.781495	7.554482506833027e-4
Q6UXV4	sp|Q6UXV4|MIC27_HUMAN MICOS complex subunit MIC27 OS=Homo sapiens OX=9606 GN=APOOL PE=1 SV=1	71.68	3881	MICOS complex subunit MIC27	APOOL	Q6UXV4	-3.26348	-3.21946	-3.173	-2.99434	-2.84571	-2.89877	-2.78556	-2.90065	0.00339326	0.33364298157542294	7.557109321346866e-4
P48382	sp|P48382|RFX5_HUMAN DNA-binding protein RFX5 OS=Homo sapiens OX=9606 GN=RFX5 PE=1 SV=1	17.295	1959	DNA-binding protein RFX5	RFX5	P48382	-2.47454	-2.86131	-2.72804	-3.09238	-3.10479	-3.36497	-3.26662	-3.36479	0.00339326	-0.550747	7.558372654272578e-4
Q8WY54	sp|Q8WY54|PPM1E_HUMAN Protein phosphatase 1E OS=Homo sapiens OX=9606 GN=PPM1E PE=1 SV=3	70.844	4829	Protein phosphatase 1E	PPM1E	Q8WY54	-2.59225	-2.66569	-2.78122	-3.3947	-3.33602	-3.41107	-3.04373	-3.03834	0.00341164	-0.565054	7.6072725121344e-4
P28161	sp|P28161|GSTM2_HUMAN Glutathione S-transferase Mu 2 OS=Homo sapiens OX=9606 GN=GSTM2 PE=1 SV=2	157.55	1614	Glutathione S-transferase Mu 2	GSTM2	P28161	-2.03205	-2.67943	-2.595	-4.01693	-3.76292	-3.42082	-3.06601	-3.54521	0.00341164	-1.12688	7.612740003788766e-4
P46109	sp|P46109|CRKL_HUMAN Crk-like protein OS=Homo sapiens OX=9606 GN=CRKL PE=1 SV=1	323.31	1920	Crk-like protein	CRKL	P46109	-2.35437	-2.73413	-2.60222	-3.68061	-3.64134	-3.08342	-3.28605	-3.1734	0.00341164	-0.809393	7.613532006672934e-4
P07686	sp|P07686|HEXB_HUMAN Beta-hexosaminidase subunit beta OS=Homo sapiens OX=9606 GN=HEXB PE=1 SV=4	204.07	1093	Beta-hexosaminidase subunit beta	HEXB	P07686	-3.56318	-3.6209	-3.57752	-2.51336	-2.51978	-3.16653	-2.58333	-3.02789	0.00341372	0.8250254778226096	7.623207938290557e-4
P82663	sp|P82663|RT25_HUMAN 28S ribosomal protein S25, mitochondrial OS=Homo sapiens OX=9606 GN=MRPS25 PE=1 SV=1	119.69	2559	28S ribosomal protein S25, mitochondrial	MRPS25	P82663	-3.23972	-3.31189	-3.19617	-2.87528	-2.72994	-2.93967	-2.8251	-2.99009	0.00341372	0.37724685055510454	7.629480495894329e-4
Q9BQG0	sp|Q9BQG0|MBB1A_HUMAN Myb-binding protein 1A OS=Homo sapiens OX=9606 GN=MYBBP1A PE=1 SV=2	323.31	5573	Myb-binding protein 1A	MYBBP1A	Q9BQG0	-3.53072	-3.2103	-3.21921	-2.86743	-2.82614	-2.96356	-2.70288	-2.8549	0.00341372	0.4770947139458426	7.632390584907203e-4
Q9UMS4	sp|Q9UMS4|PRP19_HUMAN Pre-mRNA-processing factor 19 OS=Homo sapiens OX=9606 GN=PRPF19 PE=1 SV=1	323.31	6993	Pre-mRNA-processing factor 19	PRPF19	Q9UMS4	-2.70905	-2.84199	-2.7774	-3.2831	-3.15131	-3.03017	-3.0941	-3.22506	0.00342112	-0.380602	7.653700309216564e-4
Q96EB6	sp|Q96EB6|SIR1_HUMAN NAD-dependent protein deacetylase sirtuin-1 OS=Homo sapiens OX=9606 GN=SIRT1 PE=1 SV=2	53.177	5118	NAD-dependent protein deacetylase sirtuin-1	SIRT1	Q96EB6	-2.79538	-2.8341	-2.80604	-3.15723	-3.22433	-3.10322	-3.12006	-3.03208	0.00343179	-0.315545	7.682339302422366e-4
Q9NVH2	sp|Q9NVH2|INT7_HUMAN Integrator complex subunit 7 OS=Homo sapiens OX=9606 GN=INTS7 PE=1 SV=1	35.636	6442	Integrator complex subunit 7	INTS7	Q9NVH2	-2.83173	-2.80214	-2.8118	-3.20711	-3.1752	-3.08255	-3.11714	-3.04151	0.00345771	-0.309475	7.745155877783559e-4
Q92901	sp|Q92901|RL3L_HUMAN 60S ribosomal protein L3-like OS=Homo sapiens OX=9606 GN=RPL3L PE=1 SV=3	18.224	4935	60S ribosomal protein L3-like	RPL3L	Q92901	-3.50754	-3.28855	-3.25616	-2.95681	-3.02327	-2.69697	-2.79109	-2.69363	0.00345793	0.5184000383542458	7.750441135439232e-4
Q5J8M3	sp|Q5J8M3|EMC4_HUMAN ER membrane protein complex subunit 4 OS=Homo sapiens OX=9606 GN=EMC4 PE=1 SV=2	52.687	3524	ER membrane protein complex subunit 4	EMC4	Q5J8M3	-3.43842	-3.30218	-3.25386	-2.8093	-2.67465	-3.09032	-2.8315	-2.79224	0.003459	0.49188424075999526	7.75765211986668e-4
Q6WCQ1	sp|Q6WCQ1|MPRIP_HUMAN Myosin phosphatase Rho-interacting protein OS=Homo sapiens OX=9606 GN=MPRIP PE=1 SV=3	323.31	3886	Myosin phosphatase Rho-interacting protein	MPRIP	Q6WCQ1	-3.24095	-3.41192	-3.3349	-2.65169	-2.74292	-3.04267	-2.8313	-2.93465	0.00346344	0.48861240826899044	7.772411269249899e-4
Q9UEE9	sp|Q9UEE9|CFDP1_HUMAN Craniofacial development protein 1 OS=Homo sapiens OX=9606 GN=CFDP1 PE=1 SV=1	58.306	6765	Craniofacial development protein 1	CFDP1	Q9UEE9	-2.81722	-2.59768	-2.65961	-3.34553	-3.47286	-3.16771	-3.13507	-3.04579	0.00346754	-0.541892	7.786426240067458e-4
P41225	sp|P41225|SOX3_HUMAN Transcription factor SOX-3 OS=Homo sapiens OX=9606 GN=SOX3 PE=1 SV=2	237	1851	Transcription factor SOX-3	SOX3	P41225	-1.60652	-3.171	-1.94436	-4.88534	-4.05317	-3.80142	-4.01181	-3.77666	0.00347478	-1.86505	7.807512851654824e-4
Q9NX07	sp|Q9NX07|TSAP1_HUMAN tRNA selenocysteine 1-associated protein 1 OS=Homo sapiens OX=9606 GN=TRNAU1AP PE=1 SV=1	5.113	6503	tRNA selenocysteine 1-associated protein 1	TRNAU1AP	Q9NX07	-2.64637	-2.68077	-2.76342	-3.37906	-3.30061	-2.98176	-3.09535	-3.38316	0.00347982	-0.531133	7.824533252142113e-4
P42704	sp|P42704|LPPRC_HUMAN Leucine-rich PPR motif-containing protein, mitochondrial OS=Homo sapiens OX=9606 GN=LRPPRC PE=1 SV=3	323.31	1880	Leucine-rich PPR motif-containing protein, mitochondrial	LRPPRC	P42704	-3.57514	-3.28775	-3.25389	-2.68999	-2.66857	-3.0174	-2.83663	-2.90904	0.00347982	0.5479331290483103	7.828498401204109e-4
Q9UPU5	sp|Q9UPU5|UBP24_HUMAN Ubiquitin carboxyl-terminal hydrolase 24 OS=Homo sapiens OX=9606 GN=USP24 PE=1 SV=3	297.44	7052	Ubiquitin carboxyl-terminal hydrolase 24	USP24	Q9UPU5	-2.72454	-2.76599	-2.77316	-3.32593	-3.29668	-3.13475	-3.09823	-3.01984	0.00348473	-0.420523	7.844392809814136e-4
Q9Y3D5	sp|Q9Y3D5|RT18C_HUMAN 28S ribosomal protein S18c, mitochondrial OS=Homo sapiens OX=9606 GN=MRPS18C PE=1 SV=1	53.943	7206	28S ribosomal protein S18c, mitochondrial	MRPS18C	Q9Y3D5	-3.29949	-3.33354	-3.21923	-2.84424	-2.70328	-2.97385	-2.76647	-3.00218	0.00348742	0.42608235191657684	7.855296063171627e-4
Q8TDN6	sp|Q8TDN6|BRX1_HUMAN Ribosome biogenesis protein BRX1 homolog OS=Homo sapiens OX=9606 GN=BRIX1 PE=1 SV=2	122.11	4691	Ribosome biogenesis protein BRX1 homolog	BRIX1	Q8TDN6	-3.50235	-3.22669	-3.19798	-2.91575	-2.84483	-2.93197	-2.68821	-2.85664	0.0034886	0.4615273950855894	7.86279307200375e-4
Q8TAC9	sp|Q8TAC9|SCAM5_HUMAN Secretory carrier-associated membrane protein 5 OS=Homo sapiens OX=9606 GN=SCAMP5 PE=1 SV=1	3.0823	4625	Secretory carrier-associated membrane protein 5	SCAMP5	Q8TAC9	-2.63951	-2.81786	-2.6043	-3.53254	-3.26894	-3.13342	-3.15039	-3.10151	0.0034954	-0.550136	7.882962907452744e-4
O43715	sp|O43715|TRIA1_HUMAN TP53-regulated inhibitor of apoptosis 1 OS=Homo sapiens OX=9606 GN=TRIAP1 PE=1 SV=1	42.525	447	TP53-regulated inhibitor of apoptosis 1	TRIAP1	O43715	-3.41926	-3.23974	-3.24435	-2.66238	-2.81187	-2.94965	-2.84222	-2.98985	0.00349888	0.44992274659530374	7.895970141343606e-4
P27105	sp|P27105|STOM_HUMAN Stomatin OS=Homo sapiens OX=9606 GN=STOM PE=1 SV=3	21.315	1590	Stomatin	STOM	P27105	-3.57201	-3.33845	-3.3258	-2.9592	-2.96828	-2.86503	-2.77004	-2.49737	0.00349888	0.6001019742001632	7.902032366468775e-4
Q92841	sp|Q92841|DDX17_HUMAN Probable ATP-dependent RNA helicase DDX17 OS=Homo sapiens OX=9606 GN=DDX17 PE=1 SV=2	323.31	4923	Probable ATP-dependent RNA helicase DDX17	DDX17	Q92841	-2.5634	-2.9307	-2.75718	-3.24648	-3.16993	-3.18962	-3.11822	-3.17776	0.00349888	-0.429976	7.905394308038547e-4
P51114	sp|P51114|FXR1_HUMAN RNA-binding protein FXR1 OS=Homo sapiens OX=9606 GN=FXR1 PE=1 SV=3	323.31	2087	RNA-binding protein FXR1	FXR1	P51114	-3.31037	-3.12567	-3.21677	-2.81788	-2.93256	-2.86586	-2.94584	-2.8646	0.00349909	0.3322591124386096	7.914478279669417e-4
P13051	sp|P13051|UNG_HUMAN Uracil-DNA glycosylase OS=Homo sapiens OX=9606 GN=UNG PE=1 SV=2	147.7	1268	Uracil-DNA glycosylase	UNG	P13051	-2.98332	-2.21507	-2.51818	-3.56985	-3.40356	-3.21737	-3.39107	-3.29249	0.00349909	-0.80268	7.915598300821062e-4
Q99622	sp|Q99622|C10_HUMAN Protein C10 OS=Homo sapiens OX=9606 GN=C12orf57 PE=1 SV=1	142.96	5490	Protein C10	C12orf57	Q99622	-2.78203	-2.35562	-2.53261	-3.63633	-3.70772	-3.10411	-3.29924	-3.16402	0.00350113	-0.825531	7.925077240127286e-4
Q6ZW31	sp|Q6ZW31|SYDE1_HUMAN Rho GTPase-activating protein SYDE1 OS=Homo sapiens OX=9606 GN=SYDE1 PE=1 SV=1	6.6705	3922	Rho GTPase-activating protein SYDE1	SYDE1	Q6ZW31	-3.38226	-3.35803	-3.22039	-2.82635	-2.98999	-2.60252	-2.87742	-2.92488	0.00350576	0.47599581962861937	7.940407576795957e-4
Q9P013	sp|Q9P013|CWC15_HUMAN Spliceosome-associated protein CWC15 homolog OS=Homo sapiens OX=9606 GN=CWC15 PE=1 SV=2	109.52	6622	Spliceosome-associated protein CWC15 homolog	CWC15	Q9P013	-2.79814	-2.87379	-2.78643	-3.19806	-3.14667	-3.0719	-3.06945	-3.12123	0.0035199	-0.302006	7.97755179781643e-4
P10809	sp|P10809|CH60_HUMAN 60 kDa heat shock protein, mitochondrial OS=Homo sapiens OX=9606 GN=HSPD1 PE=1 SV=2	323.31	1210	60 kDa heat shock protein, mitochondrial	HSPD1	P10809	-3.41627	-3.28721	-3.15438	-2.76736	-2.78048	-3.0096	-2.81693	-2.90962	0.0035199	0.4291519040168721	7.982225833425315e-4
Q13315	sp|Q13315|ATM_HUMAN Serine-protein kinase ATM OS=Homo sapiens OX=9606 GN=ATM PE=1 SV=4	296.83	2892	Serine-protein kinase ATM	ATM	Q13315	-2.84551	-2.75545	-2.86863	-3.092	-3.06164	-3.15262	-3.15379	-3.13288	0.00353158	-0.295388	8.01520432615747e-4
A6NDU8	sp|A6NDU8|RIMC1_HUMAN RAB7A-interacting MON1-CCZ1 complex subunit 1 OS=Homo sapiens OX=9606 GN=RIMOC1 PE=1 SV=1	142.3	41	RAB7A-interacting MON1-CCZ1 complex subunit 1	RIMOC1	A6NDU8	-2.64039	-2.85307	-2.75599	-3.28642	-3.32119	-3.07114	-3.13163	-3.08864	0.00353158	-0.429988	8.018524774864098e-4
Q8N9F7	sp|Q8N9F7|GDPD1_HUMAN Lysophospholipase D GDPD1 OS=Homo sapiens OX=9606 GN=GDPD1 PE=1 SV=2	70.574	4478	Lysophospholipase D GDPD1	GDPD1	Q8N9F7	-2.52784	-2.70838	-2.64488	-3.72298	-3.14611	-3.23828	-3.19176	-3.18954	0.00354118	-0.6707	8.045224625735149e-4
Q15139	sp|Q15139|KPCD1_HUMAN Serine/threonine-protein kinase D1 OS=Homo sapiens OX=9606 GN=PRKD1 PE=1 SV=2	45.286	3196	Serine/threonine-protein kinase D1	PRKD1	Q15139	-2.46467	-2.80213	-2.52264	-3.5997	-3.50882	-2.99187	-3.38939	-3.18486	0.00354354	-0.738449	8.055517907648364e-4
Q8WVY7	sp|Q8WVY7|UBCP1_HUMAN Ubiquitin-like domain-containing CTD phosphatase 1 OS=Homo sapiens OX=9606 GN=UBLCP1 PE=1 SV=2	67.446	4795	Ubiquitin-like domain-containing CTD phosphatase 1	UBLCP1	Q8WVY7	-2.42426	-2.77999	-2.7226	-3.39147	-3.50172	-3.01339	-3.35454	-3.166	0.0035479	-0.643138	8.070361339695938e-4
P55058	sp|P55058|PLTP_HUMAN Phospholipid transfer protein OS=Homo sapiens OX=9606 GN=PLTP PE=1 SV=1	23.494	2241	Phospholipid transfer protein	PLTP	P55058	-3.75356	-3.91128	-3.72544	-2.33838	-2.45005	-3.39011	-2.60335	-2.80475	0.00355066	1.079436904797073	8.081566195598588e-4
O96005	sp|O96005|CLPT1_HUMAN Putative lipid scramblase CLPTM1 OS=Homo sapiens OX=9606 GN=CLPTM1 PE=1 SV=1	52.69	940	Putative lipid scramblase CLPTM1	CLPTM1	O96005	-3.33927	-3.28394	-3.24178	-2.73758	-2.69394	-3.01276	-2.90624	-2.93189	0.00356213	0.4318509260229284	8.112621625929969e-4
P36954	sp|P36954|RPB9_HUMAN DNA-directed RNA polymerase II subunit RPB9 OS=Homo sapiens OX=9606 GN=POLR2I PE=1 SV=1	90.293	1791	DNA-directed RNA polymerase II subunit RPB9	POLR2I	P36954	-2.72869	-2.85016	-2.80143	-3.23381	-3.22102	-3.03029	-3.10944	-3.11782	0.00356767	-0.349052	8.130193809833721e-4
Q9Y3C6	sp|Q9Y3C6|PPIL1_HUMAN Peptidyl-prolyl cis-trans isomerase-like 1 OS=Homo sapiens OX=9606 GN=PPIL1 PE=1 SV=1	101.17	7200	Peptidyl-prolyl cis-trans isomerase-like 1	PPIL1	Q9Y3C6	-2.63286	-2.78833	-2.7757	-3.36712	-3.27769	-3.03937	-3.05737	-3.23508	0.00357664	-0.463026	8.155603097287836e-4
Q96KQ7	sp|Q96KQ7|EHMT2_HUMAN Histone-lysine N-methyltransferase EHMT2 OS=Homo sapiens OX=9606 GN=EHMT2 PE=1 SV=3	298.02	5290	Histone-lysine N-methyltransferase EHMT2	EHMT2	Q96KQ7	-2.76211	-2.78649	-2.71199	-3.39191	-3.09166	-3.05731	-3.20275	-3.13645	0.00357825	-0.422485	8.164226800171321e-4
Q13123	sp|Q13123|RED_HUMAN Protein Red OS=Homo sapiens OX=9606 GN=IK PE=1 SV=3	323.31	2852	Protein Red	IK	Q13123	-2.76843	-2.90797	-2.78138	-3.16095	-3.12437	-3.1406	-3.06688	-3.11605	0.00358844	-0.30251	8.192456441182918e-4
Q12972	sp|Q12972|PP1R8_HUMAN Nuclear inhibitor of protein phosphatase 1 OS=Homo sapiens OX=9606 GN=PPP1R8 PE=1 SV=2	291.38	2828	Nuclear inhibitor of protein phosphatase 1	PPP1R8	Q12972	-2.64862	-2.90628	-2.79983	-3.1466	-3.23213	-3.09717	-3.15312	-3.12133	0.00358853	-0.365157	8.197657426170316e-4
O43148	sp|O43148|MCES_HUMAN mRNA cap guanine-N7 methyltransferase OS=Homo sapiens OX=9606 GN=RNMT PE=1 SV=1	222.49	366	mRNA cap guanine-N7 methyltransferase	RNMT	O43148	-2.61634	-2.93053	-2.73824	-3.08256	-3.25341	-3.15318	-3.16835	-3.1932	0.00359028	-0.40844	8.206631428142378e-4
P20336	sp|P20336|RAB3A_HUMAN Ras-related protein Rab-3A OS=Homo sapiens OX=9606 GN=RAB3A PE=1 SV=1	131.6	1448	Ras-related protein Rab-3A	RAB3A	P20336	-2.46366	-2.74488	-2.6411	-3.71224	-3.24758	-3.32051	-3.17743	-3.09529	0.00360614	-0.694064	8.247896065193591e-4
P62316	sp|P62316|SMD2_HUMAN Small nuclear ribonucleoprotein Sm D2 OS=Homo sapiens OX=9606 GN=SNRPD2 PE=1 SV=1	238.35	2434	Small nuclear ribonucleoprotein Sm D2	SNRPD2	P62316	-2.70691	-2.89143	-2.7424	-3.22182	-3.26422	-3.07816	-3.0785	-3.12558	0.00362524	-0.37341	8.296629325669634e-4
Q86YS6	sp|Q86YS6|RAB43_HUMAN Ras-related protein Rab-43 OS=Homo sapiens OX=9606 GN=RAB43 PE=1 SV=1	29.753	4198	Ras-related protein Rab-43	RAB43	Q86YS6	-3.47621	-3.12366	-3.35051	-2.70022	-2.87626	-2.88433	-2.96022	-2.8021	0.00362672	0.472167	8.3050317509585e-4
P49441	sp|P49441|INPP_HUMAN Inositol polyphosphate 1-phosphatase OS=Homo sapiens OX=9606 GN=INPP1 PE=1 SV=1	13.617	2006	Inositol polyphosphate 1-phosphatase	INPP1	P49441	-3.3642	-3.39664	-3.37758	-2.9386	-3.10363	-2.64368	-2.64217	-2.78845	0.00363067	0.556171	8.322060453467394e-4
Q96S19	sp|Q96S19|MTL26_HUMAN Methyltransferase-like 26 OS=Homo sapiens OX=9606 GN=METTL26 PE=1 SV=2	9.1499	5405	Methyltransferase-like 26	METTL26	Q96S19	-2.6248	-2.74755	-2.66753	-3.41564	-3.48332	-3.0787	-3.04101	-3.20309	0.00363067	-0.564389	8.324175598654746e-4
Q7LG56	sp|Q7LG56|RIR2B_HUMAN Ribonucleoside-diphosphate reductase subunit M2 B OS=Homo sapiens OX=9606 GN=RRM2B PE=1 SV=1	47.08	3995	Ribonucleoside-diphosphate reductase subunit M2 B	RRM2B	Q7LG56	-3.58926	-3.13279	-3.39508	-2.75196	-2.98835	-2.83093	-2.8487	-2.69877	0.00364027	0.5486385781224068	8.351242692365258e-4
Q9UGJ1	sp|Q9UGJ1|GCP4_HUMAN Gamma-tubulin complex component 4 OS=Homo sapiens OX=9606 GN=TUBGCP4 PE=1 SV=1	13.038	6783	Gamma-tubulin complex component 4	TUBGCP4	Q9UGJ1	-2.89473	-2.57415	-2.72957	-3.09033	-3.10384	-3.17093	-3.28724	-3.32701	0.00364044	-0.463053	8.356674099580058e-4
Q9H9B1	sp|Q9H9B1|EHMT1_HUMAN Histone-lysine N-methyltransferase EHMT1 OS=Homo sapiens OX=9606 GN=EHMT1 PE=1 SV=4	323.31	6142	Histone-lysine N-methyltransferase EHMT1	EHMT1	Q9H9B1	-2.74534	-2.85493	-2.72254	-3.33017	-3.05742	-3.10155	-3.13283	-3.17039	0.00364428	-0.384201	8.372785720281671e-4
Q9NQX3	sp|Q9NQX3|GEPH_HUMAN Gephyrin OS=Homo sapiens OX=9606 GN=GPHN PE=1 SV=1	323.31	6312	Gephyrin	GPHN	Q9NQX3	-2.40123	-2.97127	-2.6436	-3.25705	-3.26406	-3.15308	-3.33487	-3.28013	0.00364428	-0.585804	8.375619627075421e-4
Q96QZ7	sp|Q96QZ7|MAGI1_HUMAN Membrane-associated guanylate kinase, WW and PDZ domain-containing protein 1 OS=Homo sapiens OX=9606 GN=MAGI1 PE=1 SV=3	179.33	5382	Membrane-associated guanylate kinase, WW and PDZ domain-containing protein 1	MAGI1	Q96QZ7	-2.70608	-2.85087	-2.82476	-3.25803	-3.16943	-3.0445	-3.1258	-3.11336	0.00365285	-0.348323	8.40038215766102e-4
O94856	sp|O94856|NFASC_HUMAN Neurofascin OS=Homo sapiens OX=9606 GN=NFASC PE=1 SV=4	43.198	772	Neurofascin	NFASC	O94856	-2.69088	-2.60533	-2.85745	-3.38115	-3.21405	-2.98293	-3.22472	-3.24306	0.00365706	-0.491296	8.415154236860105e-4
P62891;Q59GN2;Q96EH5	sp|P62891|RL39_HUMAN 60S ribosomal protein L39 OS=Homo sapiens OX=9606 GN=RPL39 PE=1 SV=2;sp|Q59GN2|R39L5_HUMAN Putative 60S ribosomal protein L39-like 5 OS=Homo sapiens OX=9606 GN=RPL39P5 PE=5 SV=2;sp|Q96EH5|RL39L_HUMAN 60S ribosomal protein L39-like OS=H	5.9718	2469	60S ribosomal protein L39	RPL39	P62891	-3.44783	-3.16779	-3.20716	-2.94512	-2.89997	-2.74211	-2.86852	-2.85114	0.00365817	0.4128887728119901	8.422814202990003e-4
P17036	sp|P17036|ZNF3_HUMAN Zinc finger protein 3 OS=Homo sapiens OX=9606 GN=ZNF3 PE=1 SV=3	27.744	1371	Zinc finger protein 3	ZNF3	P17036	-2.26227	-2.89615	-2.20151	-3.28028	-3.73034	-3.10823	-3.88228	-3.68479	0.00365817	-1.08388	8.427858735153486e-4
Q7Z333	sp|Q7Z333|SETX_HUMAN Probable helicase senataxin OS=Homo sapiens OX=9606 GN=SETX PE=1 SV=4	5.3516	4008	Probable helicase senataxin	SETX	Q7Z333	-2.86711	-2.62407	-2.83429	-3.08891	-3.17787	-3.09292	-3.25252	-3.17981	0.0036719	-0.38325	8.464591879527441e-4
Q8WUH6	sp|Q8WUH6|TM263_HUMAN Transmembrane protein 263 OS=Homo sapiens OX=9606 GN=TMEM263 PE=1 SV=1	175.65	4753	Transmembrane protein 263	TMEM263	Q8WUH6	-3.15973	-3.43193	-3.41305	-2.61699	-2.9094	-2.95093	-2.90767	-2.80724	0.00367251	0.49646116370889404	8.471106962865442e-4
P15104	sp|P15104|GLNA_HUMAN Glutamine synthetase OS=Homo sapiens OX=9606 GN=GLUL PE=1 SV=4	135.73	1318	Glutamine synthetase	GLUL	P15104	-3.32904	-3.3271	-3.43419	-2.88082	-3.06396	-2.62999	-2.91809	-2.65159	0.00367367	0.5345507759322388	8.478876642012464e-4
Q8NDC0	sp|Q8NDC0|MISSL_HUMAN MAPK-interacting and spindle-stabilizing protein-like OS=Homo sapiens OX=9606 GN=MAPK1IP1L PE=1 SV=4	36.665	4549	MAPK-interacting and spindle-stabilizing protein-like	MAPK1IP1L	Q8NDC0	-2.6899	-2.61247	-2.84796	-3.2137	-3.40725	-3.01244	-3.27896	-3.13775	0.00367716	-0.493243	8.492048757731479e-4
Q92989	sp|Q92989|CLP1_HUMAN Polyribonucleotide 5-hydroxyl-kinase Clp1 OS=Homo sapiens OX=9606 GN=CLP1 PE=1 SV=1	12.248	4950	Polyribonucleotide 5-hydroxyl-kinase Clp1	CLP1	Q92989	-2.80418	-2.65317	-2.80164	-3.29148	-3.23276	-3.00167	-3.26162	-3.09788	0.00368106	-0.424081	8.510966996258218e-4
O43852	sp|O43852|CALU_HUMAN Calumenin OS=Homo sapiens OX=9606 GN=CALU PE=1 SV=2	323.31	471	Calumenin	CALU	O43852	-3.73108	-3.92122	-3.72772	-2.35121	-2.4832	-3.39453	-2.54083	-2.82175	0.00368106	1.0750331248649743	8.513082206910176e-4
O95202	sp|O95202|LETM1_HUMAN Mitochondrial proton/calcium exchanger protein OS=Homo sapiens OX=9606 GN=LETM1 PE=1 SV=1	323.31	827	Mitochondrial proton/calcium exchanger protein	LETM1	O95202	-3.33493	-3.28102	-3.09609	-2.9012	-2.84443	-2.95765	-2.8561	-2.82473	0.00368106	0.36052038721747026	8.516370445985294e-4
Q9NPI1	sp|Q9NPI1|BRD7_HUMAN Bromodomain-containing protein 7 OS=Homo sapiens OX=9606 GN=BRD7 PE=1 SV=1	164.94	6276	Bromodomain-containing protein 7	BRD7	Q9NPI1	-2.75699	-2.83996	-2.78931	-3.0376	-3.05977	-3.1905	-3.16629	-3.25007	0.00368614	-0.345423	8.533244018298964e-4
Q5TEU4	sp|Q5TEU4|NDUF5_HUMAN Arginine-hydroxylase NDUFAF5, mitochondrial OS=Homo sapiens OX=9606 GN=NDUFAF5 PE=1 SV=1	14.253	3620	Arginine-hydroxylase NDUFAF5, mitochondrial	NDUFAF5	Q5TEU4	-3.51778	-3.35903	-3.41273	-2.51009	-2.6765	-3.01381	-2.80264	-3.03227	0.00368731	0.6227851459558371	8.544069523855261e-4
Q53FT3	sp|Q53FT3|HIKES_HUMAN Protein Hikeshi OS=Homo sapiens OX=9606 GN=HIKESHI PE=1 SV=2	50.291	3472	Protein Hikeshi	HIKESHI	Q53FT3	-2.59724	-2.66415	-2.72626	-3.45176	-3.48496	-2.95616	-3.2109	-3.20691	0.00368731	-0.599589	8.550195879637827e-4
P29279	sp|P29279|CCN2_HUMAN CCN family member 2 OS=Homo sapiens OX=9606 GN=CCN2 PE=1 SV=2	252.4	1630	CCN family member 2	CCN2	P29279	-3.98523	-4.74796	-4.24676	-2.04633	-2.34316	-2.28344	-3.41305	-3.20419	0.00368731	1.668617124187811	8.551333325288228e-4
Q86WX3	sp|Q86WX3|AROS_HUMAN Active regulator of SIRT1 OS=Homo sapiens OX=9606 GN=RPS19BP1 PE=1 SV=1	49.53	4164	Active regulator of SIRT1	RPS19BP1	Q86WX3	-3.58342	-3.15517	-3.2978	-2.77362	-2.84796	-2.72588	-2.84926	-2.97048	0.00368826	0.5120259742617677	8.558638269056651e-4
P0DTL6	sp|P0DTL6|ZTRF1_HUMAN Zinc finger TRAF-type-containing protein 1 OS=Homo sapiens OX=9606 GN=ZFTRAF1 PE=2 SV=1	56.166	1186	Zinc finger TRAF-type-containing protein 1	ZFTRAF1	P0DTL6	-2.44044	-2.79412	-2.87634	-3.25966	-3.24245	-3.08179	-3.30696	-3.23536	0.00369541	-0.52161	8.58037906260317e-4
Q00526	sp|Q00526|CDK3_HUMAN Cyclin-dependent kinase 3 OS=Homo sapiens OX=9606 GN=CDK3 PE=1 SV=1	2.7038	2606	Cyclin-dependent kinase 3	CDK3	Q00526	-2.4013	-2.87375	-2.65149	-3.373	-3.52449	-3.09609	-3.2912	-3.15076	0.00369544	-0.644927	8.585583318555242e-4
P04181	sp|P04181|OAT_HUMAN Ornithine aminotransferase, mitochondrial OS=Homo sapiens OX=9606 GN=OAT PE=1 SV=1	323.31	1008	Ornithine aminotransferase, mitochondrial	OAT	P04181	-3.78019	-3.59189	-3.59838	-2.30008	-2.4556	-2.99443	-2.93797	-3.05423	0.00370483	0.9083604516869346	8.612527737336558e-4
O15523	sp|O15523|DDX3Y_HUMAN ATP-dependent RNA helicase DDX3Y OS=Homo sapiens OX=9606 GN=DDX3Y PE=1 SV=2	40.143	358	ATP-dependent RNA helicase DDX3Y	DDX3Y	O15523	-3.26062	-3.36229	-3.1909	-2.74835	-2.98746	-2.97805	-2.76473	-2.83711	0.00370594	0.40812900094272564	8.620266145797025e-4
P51884	sp|P51884|LUM_HUMAN Lumican OS=Homo sapiens OX=9606 GN=LUM PE=1 SV=2	4.3067	2131	Lumican	LUM	P51884	-4.01855	-3.83176	-4.25144	-1.95612	-2.51555	-3.0494	-2.64723	-3.2857	0.00370728	1.343115106297709	8.631982825090948e-4
Q9UQR0	sp|Q9UQR0|SCML2_HUMAN Sex comb on midleg-like protein 2 OS=Homo sapiens OX=9606 GN=SCML2 PE=1 SV=1	7.6446	7074	Sex comb on midleg-like protein 2	SCML2	Q9UQR0	-2.66562	-2.51427	-2.66756	-3.62487	-3.47386	-2.96024	-3.29828	-3.20082	0.00370728	-0.695796	8.633675668853944e-4
Q9UMZ2	sp|Q9UMZ2|SYNRG_HUMAN Synergin gamma OS=Homo sapiens OX=9606 GN=SYNRG PE=1 SV=2	55.934	6999	Synergin gamma	SYNRG	Q9UMZ2	-2.78722	-2.65841	-2.78455	-3.32383	-3.32883	-3.02429	-3.15932	-3.09084	0.00371338	-0.442026	8.656075081391872e-4
Q6P2Q9	sp|Q6P2Q9|PRP8_HUMAN Pre-mRNA-processing-splicing factor 8 OS=Homo sapiens OX=9606 GN=PRPF8 PE=1 SV=2	323.31	3800	Pre-mRNA-processing-splicing factor 8	PRPF8	Q6P2Q9	-2.81133	-2.84561	-2.768	-3.26132	-3.12751	-3.07658	-3.08853	-3.09795	0.00371338	-0.322065	8.664432803420723e-4
Q96FQ6	sp|Q96FQ6|S10AG_HUMAN Protein S100-A16 OS=Homo sapiens OX=9606 GN=S100A16 PE=1 SV=1	3.8683	5162	Protein S100-A16	S100A16	Q96FQ6	-3.95201	-3.92282	-3.78434	-2.3046	-2.28604	-3.22971	-2.54	-3.17297	0.00371338	1.1797236394574022	8.664865416577654e-4
Q9BPU6	sp|Q9BPU6|DPYL5_HUMAN Dihydropyrimidinase-related protein 5 OS=Homo sapiens OX=9606 GN=DPYSL5 PE=1 SV=1	323.31	5541	Dihydropyrimidinase-related protein 5	DPYSL5	Q9BPU6	-2.19217	-2.62663	-2.50308	-3.98743	-3.90688	-3.08975	-3.52979	-3.19628	0.00371338	-1.1014	8.669581075269247e-4
Q8ND76	sp|Q8ND76|CCNY_HUMAN Cyclin-Y OS=Homo sapiens OX=9606 GN=CCNY PE=1 SV=2	51.795	4545	Cyclin-Y	CCNY	Q8ND76	-2.66383	-2.8451	-2.78411	-3.2292	-3.00301	-3.11333	-3.27311	-3.21789	0.00371338	-0.402964	8.673662156945561e-4
Q8TEH3	sp|Q8TEH3|DEN1A_HUMAN DENN domain-containing protein 1A OS=Homo sapiens OX=9606 GN=DENND1A PE=1 SV=2	5.0401	4712	DENN domain-containing protein 1A	DENND1A	Q8TEH3	-2.84762	-2.67789	-2.80826	-3.3212	-3.10474	-3.1332	-3.08642	-3.13249	0.00372277	-0.377689	8.703223057685375e-4
Q9NV06	sp|Q9NV06|DCA13_HUMAN DDB1- and CUL4-associated factor 13 OS=Homo sapiens OX=9606 GN=DCAF13 PE=1 SV=2	164.21	6423	DDB1- and CUL4-associated factor 13	DCAF13	Q9NV06	-3.39475	-3.19339	-3.19388	-2.90467	-2.87864	-2.71159	-2.94475	-2.89675	0.00372277	0.3933919147202172	8.705939536387193e-4
O95239	sp|O95239|KIF4A_HUMAN Chromosome-associated kinesin KIF4A OS=Homo sapiens OX=9606 GN=KIF4A PE=1 SV=3	323.31	835	Chromosome-associated kinesin KIF4A	KIF4A	O95239	-2.9095	-2.61299	-2.74407	-3.27097	-3.26094	-3.11717	-3.1493	-3.07934	0.00372395	-0.420024	8.713865856205412e-4
Q9UMX1	sp|Q9UMX1|SUFU_HUMAN Suppressor of fused homolog OS=Homo sapiens OX=9606 GN=SUFU PE=1 SV=2	162.88	6995	Suppressor of fused homolog	SUFU	Q9UMX1	-2.50779	-2.8271	-2.78205	-3.16213	-3.26931	-3.0224	-3.38049	-3.27438	0.00372667	-0.516095	8.725412490266582e-4
Q9P273	sp|Q9P273|TEN3_HUMAN Teneurin-3 OS=Homo sapiens OX=9606 GN=TENM3 PE=1 SV=3	300.49	6669	Teneurin-3	TENM3	Q9P273	-4.07318	-3.71892	-3.83784	-2.20777	-2.27004	-3.19211	-2.86286	-3.01114	0.00372843	1.1678633245823318	8.734697401637088e-4
Q9H313	sp|Q9H313|TTYH1_HUMAN Protein tweety homolog 1 OS=Homo sapiens OX=9606 GN=TTYH1 PE=1 SV=1	115.92	5997	Protein tweety homolog 1	TTYH1	Q9H313	-2.57139	-2.27422	-2.67555	-3.92129	-3.55176	-3.05585	-3.50542	-3.19863	0.00374478	-0.939536	8.778220334029061e-4
Q9BUA3	sp|Q9BUA3|SPNDC_HUMAN Spindlin interactor and repressor of chromatin-binding protein OS=Homo sapiens OX=9606 GN=SPINDOC PE=1 SV=3	46.423	5674	Spindlin interactor and repressor of chromatin-binding protein	SPINDOC	Q9BUA3	-2.8916	-2.71212	-2.76933	-3.21624	-3.17567	-3.18346	-3.01931	-3.12927	0.00374985	-0.353772	8.795299070198271e-4
P35606	sp|P35606|COPB2_HUMAN Coatomer subunit beta OS=Homo sapiens OX=9606 GN=COPB2 PE=1 SV=2	323.31	1760	Coatomer subunit beta	COPB2	P35606	-3.21996	-3.16663	-3.211	-2.82196	-2.98114	-2.84819	-2.94314	-2.87449	0.00375309	0.30541477444957854	8.808102357609744e-4
P21399	sp|P21399|ACOHC_HUMAN Cytoplasmic aconitate hydratase OS=Homo sapiens OX=9606 GN=ACO1 PE=1 SV=3	210.12	1474	Cytoplasmic aconitate hydratase	ACO1	P21399	-2.53024	-2.92146	-2.70213	-3.25266	-3.22371	-3.34682	-3.08043	-3.14872	0.00376087	-0.492527	8.831590749632979e-4
Q16678	sp|Q16678|CP1B1_HUMAN Cytochrome P450 1B1 OS=Homo sapiens OX=9606 GN=CYP1B1 PE=1 SV=2	11.682	3351	Cytochrome P450 1B1	CYP1B1	Q16678	-3.2208	-3.1356	-3.17953	-2.92732	-2.87302	-2.90147	-2.86955	-2.94392	0.00376421	0.2755877649262364	8.848198517617706e-4
P05412	sp|P05412|JUN_HUMAN Transcription factor Jun OS=Homo sapiens OX=9606 GN=JUN PE=1 SV=2	120.95	1045	Transcription factor Jun	JUN	P05412	-3.8662	-3.78246	-3.53889	-3.11746	-3.02245	-2.19413	-2.78	-2.55382	0.00376421	0.9956135505294248	8.851814055075114e-4
P35555	sp|P35555|FBN1_HUMAN Fibrillin-1 OS=Homo sapiens OX=9606 GN=FBN1 PE=1 SV=4	78.053	1754	Fibrillin-1	FBN1	P35555	-4.78872	-4.29991	-4.44239	-2.03013	-2.03456	-3.74357	-2.49017	-2.99425	0.00376421	1.851807384196352	8.855120870467637e-4
P62841	sp|P62841|RS15_HUMAN 40S ribosomal protein S15 OS=Homo sapiens OX=9606 GN=RPS15 PE=1 SV=2	193.25	2458	40S ribosomal protein S15	RPS15	P62841	-3.34148	-3.49154	-3.21092	-2.92009	-3.03955	-2.83244	-2.65895	-2.71812	0.00379229	0.5141524324326707	8.93122735898149e-4
Q86X27;Q5JS13	sp|Q86X27|RGPS2_HUMAN Ras-specific guanine nucleotide-releasing factor RalGPS2 OS=Homo sapiens OX=9606 GN=RALGPS2 PE=1 SV=1;sp|Q5JS13|RGPS1_HUMAN Ras-specific guanine nucleotide-releasing factor RalGPS1 OS=Homo sapiens OX=9606 GN=RALGPS1 PE=1 SV=1	4.0263	4167	Ras-specific guanine nucleotide-releasing factor RalGPS2	RALGPS2	Q86X27	-2.49766	-2.75412	-2.64464	-3.39221	-3.65455	-3.19517	-3.14512	-3.08412	0.00379229	-0.662095	8.931720839504035e-4
Q96C23	sp|Q96C23|GALM_HUMAN Galactose mutarotase OS=Homo sapiens OX=9606 GN=GALM PE=1 SV=1	66.692	5060	Galactose mutarotase	GALM	Q96C23	-2.56263	-2.638	-2.84694	-3.42459	-3.42487	-3.06696	-3.08337	-3.21712	0.00379336	-0.56086	8.93950421031884e-4
O43516	sp|O43516|WIPF1_HUMAN WAS/WASL-interacting protein family member 1 OS=Homo sapiens OX=9606 GN=WIPF1 PE=1 SV=3	1.6897	422	WAS/WASL-interacting protein family member 1	WIPF1	O43516	-3.38488	-3.29942	-3.17716	-2.84956	-2.68493	-2.88611	-3.02441	-2.83935	0.00379521	0.43028077895913075	8.949122819663341e-4
Q9C0D4	sp|Q9C0D4|Z518B_HUMAN Zinc finger protein 518B OS=Homo sapiens OX=9606 GN=ZNF518B PE=1 SV=2	11.841	5863	Zinc finger protein 518B	ZNF518B	Q9C0D4	-2.9137	-2.61153	-2.69253	-3.22781	-3.06188	-3.10767	-3.3233	-3.23016	0.00381052	-0.450909	8.994457688547262e-4
O95989	sp|O95989|NUDT3_HUMAN Diphosphoinositol polyphosphate phosphohydrolase 1 OS=Homo sapiens OX=9606 GN=NUDT3 PE=1 SV=1	58.53	937	Diphosphoinositol polyphosphate phosphohydrolase 1	NUDT3	O95989	-2.43593	-2.66514	-2.5447	-3.72492	-3.73461	-3.06058	-3.23371	-3.19444	0.00381052	-0.84106	8.995819471908738e-4
P53618	sp|P53618|COPB_HUMAN Coatomer subunit beta OS=Homo sapiens OX=9606 GN=COPB1 PE=1 SV=3	323.31	2188	Coatomer subunit beta	COPB1	P53618	-3.26888	-3.23111	-3.23151	-2.9481	-3.01997	-2.82895	-2.83215	-2.744	0.0038184	0.36919572441900383	9.022002471797026e-4
Q15428	sp|Q15428|SF3A2_HUMAN Splicing factor 3A subunit 2 OS=Homo sapiens OX=9606 GN=SF3A2 PE=1 SV=2	214.61	3243	Splicing factor 3A subunit 2	SF3A2	Q15428	-2.77281	-2.88065	-2.80158	-3.12606	-3.19941	-3.04305	-3.10204	-3.14208	0.0038184	-0.304183	9.032194848310295e-4
Q86SQ9	sp|Q86SQ9|DHDDS_HUMAN Dehydrodolichyl diphosphate synthase complex subunit DHDDS OS=Homo sapiens OX=9606 GN=DHDDS PE=1 SV=3	2.4104	4082	Dehydrodolichyl diphosphate synthase complex subunit DHDDS	DHDDS	Q86SQ9	-4.25	-3.70031	-3.36205	-2.61251	-2.82195	-3.13743	-2.44311	-2.54967	0.0038184	1.0578531591936096	9.032553860549194e-4
Q86TJ2	sp|Q86TJ2|TAD2B_HUMAN Transcriptional adapter 2-beta OS=Homo sapiens OX=9606 GN=TADA2B PE=1 SV=2	12.406	4093	Transcriptional adapter 2-beta	TADA2B	Q86TJ2	-2.4201	-2.84833	-2.63765	-3.02715	-3.19701	-3.39905	-3.30084	-3.54578	0.0038184	-0.658606	9.046362188363242e-4
P18850	sp|P18850|ATF6A_HUMAN Cyclic AMP-dependent transcription factor ATF-6 alpha OS=Homo sapiens OX=9606 GN=ATF6 PE=1 SV=3	1.989	1418	Cyclic AMP-dependent transcription factor ATF-6 alpha	ATF6	P18850	-4.15883	-3.65286	-3.72821	-2.4253	-2.25967	-3.17086	-2.58163	-3.10812	0.0038184	1.1375181928086207	9.046475427160409e-4
Q92766	sp|Q92766|RREB1_HUMAN Ras-responsive element-binding protein 1 OS=Homo sapiens OX=9606 GN=RREB1 PE=1 SV=3	7.4611	4905	Ras-responsive element-binding protein 1	RREB1	Q92766	-3.29196	-3.32769	-3.20635	-2.82369	-2.72058	-2.9113	-2.8006	-3.05238	0.0038184	0.41362456894368504	9.0484360472084e-4
Q9UQB3	sp|Q9UQB3|CTND2_HUMAN Catenin delta-2 OS=Homo sapiens OX=9606 GN=CTNND2 PE=1 SV=3	323.31	7070	Catenin delta-2	CTNND2	Q9UQB3	-2.20787	-2.94001	-2.57793	-3.56416	-3.11717	-3.33319	-3.46677	-3.37641	0.0038184	-0.796272	9.051534356199712e-4
Q9P219	sp|Q9P219|DAPLE_HUMAN Protein Daple OS=Homo sapiens OX=9606 GN=CCDC88C PE=1 SV=3	106.36	6661	Protein Daple	CCDC88C	Q9P219	-2.75954	-2.57027	-2.68753	-3.54122	-3.25557	-2.96847	-3.25683	-3.24135	0.00383314	-0.580242	9.094143449073052e-4
Q96RG2	sp|Q96RG2|PASK_HUMAN PAS domain-containing serine/threonine-protein kinase OS=Homo sapiens OX=9606 GN=PASK PE=1 SV=3	24	5387	PAS domain-containing serine/threonine-protein kinase	PASK	Q96RG2	-2.78789	-2.80252	-2.57134	-3.313	-3.36146	-3.00077	-3.21885	-3.14102	0.00383314	-0.486437	9.097130525127599e-4
Q96JQ0	sp|Q96JQ0|PCD16_HUMAN Protocadherin-16 OS=Homo sapiens OX=9606 GN=DCHS1 PE=1 SV=1	41.997	5270	Protocadherin-16	DCHS1	Q96JQ0	-2.8068	-2.08963	-2.6688	-3.46872	-3.30906	-3.10369	-3.65066	-3.68568	0.00383679	-0.921816	9.111115799470986e-4
Q9BXF3	sp|Q9BXF3|CECR2_HUMAN Chromatin remodeling regulator CECR2 OS=Homo sapiens OX=9606 GN=CECR2 PE=1 SV=2	69.633	5774	Chromatin remodeling regulator CECR2	CECR2	Q9BXF3	-1.958	-2.87839	-2.42356	-4.19707	-3.52573	-3.51942	-3.44648	-3.32274	0.0038476	-1.18231	9.142128100335607e-4
Q9NPA0	sp|Q9NPA0|EMC7_HUMAN ER membrane protein complex subunit 7 OS=Homo sapiens OX=9606 GN=EMC7 PE=1 SV=1	17.475	6262	ER membrane protein complex subunit 7	EMC7	Q9NPA0	-3.56972	-3.29535	-3.40567	-2.51712	-2.66509	-2.90765	-2.98058	-2.97427	0.00385709	0.614635	9.170020635100352e-4
Q99442	sp|Q99442|SEC62_HUMAN Translocation protein SEC62 OS=Homo sapiens OX=9606 GN=SEC62 PE=1 SV=1	44.424	5456	Translocation protein SEC62	SEC62	Q99442	-3.40456	-3.51552	-3.32028	-2.71842	-2.67109	-3.15595	-2.6387	-2.87519	0.00386725	0.601584	9.199565443674088e-4
O95396	sp|O95396|MOCS3_HUMAN Adenylyltransferase and sulfurtransferase MOCS3 OS=Homo sapiens OX=9606 GN=MOCS3 PE=1 SV=1	55.393	863	Adenylyltransferase and sulfurtransferase MOCS3	MOCS3	O95396	-2.72678	-2.81016	-2.81346	-3.20614	-3.19891	-3.00065	-3.09003	-3.25893	0.00386957	-0.367461	9.210438862337481e-4
Q14185	sp|Q14185|DOCK1_HUMAN Dedicator of cytokinesis protein 1 OS=Homo sapiens OX=9606 GN=DOCK1 PE=1 SV=2	97.055	3046	Dedicator of cytokinesis protein 1	DOCK1	Q14185	-2.72551	-2.90901	-2.78638	-3.0431	-3.15092	-3.13778	-3.14624	-3.1812	0.00386972	-0.324884	9.217202769944257e-4
P50749	sp|P50749|RASF2_HUMAN Ras association domain-containing protein 2 OS=Homo sapiens OX=9606 GN=RASSF2 PE=1 SV=1	79.923	2076	Ras association domain-containing protein 2	RASSF2	P50749	-2.17098	-2.90923	-2.54315	-3.36292	-3.47481	-3.05858	-3.62798	-3.55302	0.00386972	-0.874342	9.221543994282042e-4
P54105	sp|P54105|ICLN_HUMAN Methylosome subunit pICln OS=Homo sapiens OX=9606 GN=CLNS1A PE=1 SV=1	140.69	2207	Methylosome subunit pICln	CLNS1A	P54105	-2.71636	-2.69395	-2.68893	-3.35441	-3.38846	-2.91412	-3.2728	-3.19991	0.00387843	-0.526196	9.247703242508468e-4
Q9UGU5	sp|Q9UGU5|HMGX4_HUMAN HMG domain-containing protein 4 OS=Homo sapiens OX=9606 GN=HMGXB4 PE=1 SV=2	86.15	6793	HMG domain-containing protein 4	HMGXB4	Q9UGU5	-2.68968	-2.88342	-2.77441	-3.18888	-3.02324	-3.25885	-3.12154	-3.16757	0.00389265	-0.369513	9.291167151106319e-4
Q13371	sp|Q13371|PHLP_HUMAN Phosducin-like protein OS=Homo sapiens OX=9606 GN=PDCL PE=1 SV=3	2.3211	2903	Phosducin-like protein	PDCL	Q13371	-2.70465	-2.83224	-2.82673	-3.22322	-3.22767	-3	-3.13469	-3.15143	0.00389265	-0.359527	9.29241878668284e-4
P15924	sp|P15924|DESP_HUMAN Desmoplakin OS=Homo sapiens OX=9606 GN=DSP PE=1 SV=3	281.91	1337	Desmoplakin	DSP	P15924	-4.35172	-3.31166	-3.94165	-2.23615	-2.60483	-2.87558	-2.79064	-2.96795	0.00390318	1.1733117712885761	9.324076026971483e-4
Q9Y2X7	sp|Q9Y2X7|GIT1_HUMAN ARF GTPase-activating protein GIT1 OS=Homo sapiens OX=9606 GN=GIT1 PE=1 SV=2	124.67	7160	ARF GTPase-activating protein GIT1	GIT1	Q9Y2X7	-2.75668	-2.86472	-2.80407	-3.20127	-3.19821	-3.04826	-3.14438	-3.06006	0.00390318	-0.321949	9.331695327726109e-4
A0A0U1RRI6;P0DPI3;A0A0U1RR11	sp|A0A0U1RRI6|CENL3_HUMAN Centromere protein V-like protein 3 OS=Homo sapiens OX=9606 GN=CENPVL3 PE=3 SV=2;sp|P0DPI3|CENL2_HUMAN Centromere protein V-like protein 2 OS=Homo sapiens OX=9606 GN=CENPVL2 PE=3 SV=1;sp|A0A0U1RR11|CENL1_HUMAN Centromere protein V	59.76	5	Centromere protein V-like protein 3	CENPVL3	A0A0U1RRI6	-2.64983	-2.71515	-2.63927	-3.5407	-3.1865	-2.94579	-3.32117	-3.28975	0.00390318	-0.588702	9.333805328782068e-4
P82673	sp|P82673|RT35_HUMAN 28S ribosomal protein S35, mitochondrial OS=Homo sapiens OX=9606 GN=MRPS35 PE=1 SV=1	188.45	2561	28S ribosomal protein S35, mitochondrial	MRPS35	P82673	-3.28955	-3.32821	-3.11697	-2.84572	-2.8359	-3.0107	-2.81057	-2.86652	0.00390583	0.3710289222129375	9.347809709765308e-4
Q96RT1	sp|Q96RT1|ERBIN_HUMAN Erbin OS=Homo sapiens OX=9606 GN=ERBIN PE=1 SV=2	323.31	5397	Erbin	ERBIN	Q96RT1	-3.17801	-3.48779	-3.21933	-2.74453	-2.81113	-2.99033	-2.85774	-2.86243	0.00390583	0.44181042328179343	9.350999193096901e-4
Q6VMQ6	sp|Q6VMQ6|MCAF1_HUMAN Activating transcription factor 7-interacting protein 1 OS=Homo sapiens OX=9606 GN=ATF7IP PE=1 SV=3	240.15	3883	Activating transcription factor 7-interacting protein 1	ATF7IP	Q6VMQ6	-2.48036	-2.93333	-2.64387	-3.39881	-3.18198	-3.35153	-3.14195	-3.13751	0.00391267	-0.556504	9.377817284704678e-4
Q9BVC5	sp|Q9BVC5|ASHWN_HUMAN Ashwin OS=Homo sapiens OX=9606 GN=C2orf49 PE=1 SV=1	44.184	5713	Ashwin	C2orf49	Q9BVC5	-2.77461	-2.77862	-2.78819	-3.07282	-3.24073	-2.99382	-3.22843	-3.23113	0.00391267	-0.372911	9.379456200836433e-4
Q00839	sp|Q00839|HNRPU_HUMAN Heterogeneous nuclear ribonucleoprotein U OS=Homo sapiens OX=9606 GN=HNRNPU PE=1 SV=6	323.31	2618	Heterogeneous nuclear ribonucleoprotein U	HNRNPU	Q00839	-2.65351	-2.94619	-2.73652	-3.18191	-3.14697	-3.19153	-3.08184	-3.17633	0.00391267	-0.376975	9.38744534514538e-4
Q96G23	sp|Q96G23|CERS2_HUMAN Ceramide synthase 2 OS=Homo sapiens OX=9606 GN=CERS2 PE=1 SV=1	19.022	5174	Ceramide synthase 2	CERS2	Q96G23	-3.76426	-3.31519	-3.60761	-2.55772	-2.50326	-3.13922	-2.71346	-2.92451	0.00391267	0.79472	9.391341619183911e-4
Q9H7B4	sp|Q9H7B4|SMYD3_HUMAN Histone-lysine N-methyltransferase SMYD3 OS=Homo sapiens OX=9606 GN=SMYD3 PE=1 SV=4	13.453	6089	Histone-lysine N-methyltransferase SMYD3	SMYD3	Q9H7B4	-2.78133	-2.85807	-2.73742	-3.27965	-3.1947	-3.09289	-3.09075	-3.06022	0.00391267	-0.351369	9.400660539541262e-4
Q9Y2R4	sp|Q9Y2R4|DDX52_HUMAN Probable ATP-dependent RNA helicase DDX52 OS=Homo sapiens OX=9606 GN=DDX52 PE=1 SV=4	108.53	7144	Probable ATP-dependent RNA helicase DDX52	DDX52	Q9Y2R4	-3.44601	-3.18359	-3.17726	-2.91154	-2.94104	-2.77579	-2.79684	-2.89334	0.00391267	0.40524141884814346	9.402192225674814e-4
Q9NP64	sp|Q9NP64|ZCC17_HUMAN Zinc finger CCHC domain-containing protein 17 OS=Homo sapiens OX=9606 GN=ZCCHC17 PE=1 SV=1	46.191	6251	Zinc finger CCHC domain-containing protein 17	ZCCHC17	Q9NP64	-2.63077	-2.79376	-2.81987	-3.36182	-3.26086	-3.05636	-3.11446	-3.11483	0.00391267	-0.433535	9.405410572477211e-4
Q92665	sp|Q92665|RT31_HUMAN 28S ribosomal protein S31, mitochondrial OS=Homo sapiens OX=9606 GN=MRPS31 PE=1 SV=3	315.55	4888	28S ribosomal protein S31, mitochondrial	MRPS31	Q92665	-3.34461	-3.22254	-3.13863	-2.86014	-2.78519	-2.98126	-2.84495	-2.91845	0.00391863	0.35726060167962403	9.425162358171102e-4
Q9NTM9	sp|Q9NTM9|CUTC_HUMAN Copper homeostasis protein cutC homolog OS=Homo sapiens OX=9606 GN=CUTC PE=1 SV=1	49.107	6396	Copper homeostasis protein cutC homolog	CUTC	Q9NTM9	-2.80743	-2.7312	-2.75267	-3.29896	-3.26893	-3.1808	-2.98637	-3.10327	0.00391948	-0.403896	9.432669563032175e-4
P40937	sp|P40937|RFC5_HUMAN Replication factor C subunit 5 OS=Homo sapiens OX=9606 GN=RFC5 PE=1 SV=1	168.64	1839	Replication factor C subunit 5	RFC5	P40937	-2.75294	-2.65352	-2.67014	-3.4747	-3.37816	-3.02282	-3.21586	-3.07324	0.00392143	-0.540754	9.447723109992495e-4
O75718	sp|O75718|CRTAP_HUMAN Cartilage-associated protein OS=Homo sapiens OX=9606 GN=CRTAP PE=1 SV=1	180.1	695	Cartilage-associated protein	CRTAP	O75718	-3.82507	-3.68045	-3.74418	-2.30809	-2.34572	-3.26041	-2.82941	-2.90922	0.00392143	1.0193299647889416	9.448245710752529e-4
Q92614	sp|Q92614|MY18A_HUMAN Unconventional myosin-XVIIIa OS=Homo sapiens OX=9606 GN=MYO18A PE=1 SV=3	323.31	4877	Unconventional myosin-XVIIIa	MYO18A	Q92614	-2.60821	-2.88811	-2.80613	-3.14632	-3.16513	-3.1883	-3.26952	-3.05758	0.00394287	-0.397888	9.505368970614555e-4
P41208	sp|P41208|CETN2_HUMAN Centrin-2 OS=Homo sapiens OX=9606 GN=CETN2 PE=1 SV=1	198.76	1845	Centrin-2	CETN2	P41208	-2.6456	-2.60243	-2.61842	-3.63562	-3.52011	-3.05138	-3.22037	-3.09365	0.00394959	-0.682076	9.527052083593142e-4
Q9NQ29	sp|Q9NQ29|LUC7L_HUMAN Putative RNA-binding protein Luc7-like 1 OS=Homo sapiens OX=9606 GN=LUC7L PE=1 SV=1	323.31	6284	Putative RNA-binding protein Luc7-like 1	LUC7L	Q9NQ29	-2.42599	-2.85812	-2.72186	-3.35304	-3.40623	-3.00526	-3.30189	-3.23398	0.00397207	-0.591422	9.589501316903064e-4
Q14766	sp|Q14766|LTBP1_HUMAN Latent-transforming growth factor beta-binding protein 1 OS=Homo sapiens OX=9606 GN=LTBP1 PE=1 SV=4	27.911	3122	Latent-transforming growth factor beta-binding protein 1	LTBP1	Q14766	-3.67312	-3.14182	-3.49618	-3.00309	-2.67192	-2.65712	-2.79767	-2.88171	0.00397207	0.6347363066982266	9.599336685366741e-4
P62906	sp|P62906|RL10A_HUMAN 60S ribosomal protein L10a OS=Homo sapiens OX=9606 GN=RPL10A PE=1 SV=2	252.02	2471	60S ribosomal protein L10a	RPL10A	P62906	-3.38175	-3.26461	-3.14249	-2.93897	-2.97419	-2.87238	-2.74601	-2.80105	0.00397207	0.39643016920511087	9.601775969919986e-4
Q14764	sp|Q14764|MVP_HUMAN Major vault protein OS=Homo sapiens OX=9606 GN=MVP PE=1 SV=4	87.75	3121	Major vault protein	MVP	Q14764	-4.0339	-3.83553	-3.88793	-2.37038	-2.60152	-3.5293	-2.3263	-2.66942	0.00397207	1.219737448700419	9.608499514678974e-4
P21796	sp|P21796|VDAC1_HUMAN Voltage-dependent anion-selective channel protein 1 OS=Homo sapiens OX=9606 GN=VDAC1 PE=1 SV=2	323.31	1478	Voltage-dependent anion-selective channel protein 1	VDAC1	P21796	-3.26699	-3.37383	-3.26806	-2.69829	-2.69059	-2.9712	-2.8921	-3.00411	0.00397207	0.45170478692733385	9.608870867316192e-4
Q6NWY9	sp|Q6NWY9|PR40B_HUMAN Pre-mRNA-processing factor 40 homolog B OS=Homo sapiens OX=9606 GN=PRPF40B PE=1 SV=1	3.0268	3772	Pre-mRNA-processing factor 40 homolog B	PRPF40B	Q6NWY9	-2.45838	-2.92944	-2.49446	-3.20157	-3.34076	-3.60413	-3.15665	-3.21691	0.00398007	-0.676578	9.633740636030976e-4
P78316	sp|P78316|NOP14_HUMAN Nucleolar protein 14 OS=Homo sapiens OX=9606 GN=NOP14 PE=1 SV=3	196.24	2523	Nucleolar protein 14	NOP14	P78316	-3.48358	-3.16589	-3.18428	-2.79701	-2.89266	-2.92175	-2.80257	-2.88548	0.00398249	0.41802043166667024	9.645127263805336e-4
O75844	sp|O75844|FACE1_HUMAN CAAX prenyl protease 1 homolog OS=Homo sapiens OX=9606 GN=ZMPSTE24 PE=1 SV=2	126.23	708	CAAX prenyl protease 1 homolog	ZMPSTE24	O75844	-3.28802	-3.43796	-3.19123	-2.69463	-2.75071	-3.01951	-2.86144	-2.92247	0.00398544	0.4559840467646734	9.65781856352558e-4
Q32MZ4	sp|Q32MZ4|LRRF1_HUMAN Leucine-rich repeat flightless-interacting protein 1 OS=Homo sapiens OX=9606 GN=LRRFIP1 PE=1 SV=2	323.31	3411	Leucine-rich repeat flightless-interacting protein 1	LRRFIP1	Q32MZ4	-3.29793	-3.33601	-3.29651	-2.97387	-3.06034	-2.77743	-2.69642	-2.7348	0.00400029	0.46157975964744713	9.699364139463952e-4
Q9UBU8	sp|Q9UBU8|MO4L1_HUMAN Mortality factor 4-like protein 1 OS=Homo sapiens OX=9606 GN=MORF4L1 PE=1 SV=2	109.64	6750	Mortality factor 4-like protein 1	MORF4L1	Q9UBU8	-2.80292	-2.7755	-2.7513	-3.22862	-3.30721	-3.15083	-3.08985	-3.00707	0.00400132	-0.380142	9.707404435952751e-4
P62913	sp|P62913|RL11_HUMAN 60S ribosomal protein L11 OS=Homo sapiens OX=9606 GN=RPL11 PE=1 SV=2	318.82	2473	60S ribosomal protein L11	RPL11	P62913	-3.33939	-3.15184	-3.26247	-2.89427	-2.91727	-2.70079	-2.89954	-2.94589	0.00400152	0.3796849032855656	9.719744694030055e-4
Q8N3Z3	sp|Q8N3Z3|GTPB8_HUMAN GTP-binding protein 8 OS=Homo sapiens OX=9606 GN=GTPBP8 PE=1 SV=1	1.4089	4400	GTP-binding protein 8	GTPBP8	Q8N3Z3	-3.49625	-3.3985	-3.21133	-2.57008	-2.75833	-2.85859	-2.99054	-2.95794	0.00400152	0.5415954898154602	9.726863783394819e-4
Q8NBZ7	sp|Q8NBZ7|UXS1_HUMAN UDP-glucuronic acid decarboxylase 1 OS=Homo sapiens OX=9606 GN=UXS1 PE=1 SV=1	42.683	4522	UDP-glucuronic acid decarboxylase 1	UXS1	Q8NBZ7	-3.45521	-3.36205	-3.30678	-2.67479	-2.78291	-2.63414	-3.11042	-2.92426	0.00400152	0.5493778272419907	9.729012477944463e-4
Q2Q1W2	sp|Q2Q1W2|LIN41_HUMAN E3 ubiquitin-protein ligase TRIM71 OS=Homo sapiens OX=9606 GN=TRIM71 PE=1 SV=1	323.31	3398	E3 ubiquitin-protein ligase TRIM71	TRIM71	Q2Q1W2	-2.49532	-2.51729	-2.4244	-3.96617	-3.72901	-2.92906	-3.49389	-3.29012	0.00400152	-1.00265	9.730120902054128e-4
Q92733	sp|Q92733|PRCC_HUMAN Proline-rich protein PRCC OS=Homo sapiens OX=9606 GN=PRCC PE=1 SV=1	171.39	4897	Proline-rich protein PRCC	PRCC	Q92733	-2.75271	-2.8883	-2.76179	-3.1817	-3.24742	-3.07143	-3.10489	-3.07801	0.00400285	-0.335753	9.742210919489745e-4
Q6UXD5	sp|Q6UXD5|SE6L2_HUMAN Seizure 6-like protein 2 OS=Homo sapiens OX=9606 GN=SEZ6L2 PE=1 SV=2	26.57	3876	Seizure 6-like protein 2	SEZ6L2	Q6UXD5	-2.47203	-2.75405	-2.77384	-3.16148	-2.9762	-3.3989	-3.40837	-3.3587	0.00400285	-0.594088	9.744480282460031e-4
P20936	sp|P20936|RASA1_HUMAN Ras GTPase-activating protein 1 OS=Homo sapiens OX=9606 GN=RASA1 PE=1 SV=1	104.36	1464	Ras GTPase-activating protein 1	RASA1	P20936	-2.86071	-2.62361	-2.76502	-3.28948	-3.28732	-3.0183	-3.20342	-3.10447	0.00401665	-0.430821	9.78710840435744e-4
O75569	sp|O75569|PRKRA_HUMAN Interferon-inducible double-stranded RNA-dependent protein kinase activator A OS=Homo sapiens OX=9606 GN=PRKRA PE=1 SV=1	323.31	673	Interferon-inducible double-stranded RNA-dependent protein kinase activator A	PRKRA	O75569	-2.70046	-2.87045	-2.69817	-3.3742	-3.15757	-3.0499	-3.14163	-3.14875	0.00401665	-0.41805	9.789236878383527e-4
O94864	sp|O94864|ST65G_HUMAN STAGA complex 65 subunit gamma OS=Homo sapiens OX=9606 GN=SUPT7L PE=1 SV=1	3.4702	773	STAGA complex 65 subunit gamma	SUPT7L	O94864	-2.78558	-2.76745	-2.86939	-3.12509	-3.18889	-3.01474	-3.21022	-3.11773	0.004018	-0.323865	9.798104211958013e-4
Q9BS26	sp|Q9BS26|ERP44_HUMAN Endoplasmic reticulum resident protein 44 OS=Homo sapiens OX=9606 GN=ERP44 PE=1 SV=1	323.31	5617	Endoplasmic reticulum resident protein 44	ERP44	Q9BS26	-3.36412	-3.23119	-3.34612	-2.64948	-2.70946	-2.96337	-2.9687	-2.94527	0.00401904	0.4665517031386295	9.806215507850323e-4
Q96AT1	sp|Q96AT1|K1143_HUMAN Uncharacterized protein KIAA1143 OS=Homo sapiens OX=9606 GN=KIAA1143 PE=1 SV=2	51.419	5025	Uncharacterized protein KIAA1143	KIAA1143	Q96AT1	-2.8442	-2.8104	-2.74939	-3.07524	-3.28338	-3.13222	-3.07383	-3.11651	0.00402299	-0.334903	9.821435883304176e-4
Q9C0B0	sp|Q9C0B0|UNK_HUMAN RING finger protein unkempt homolog OS=Homo sapiens OX=9606 GN=UNK PE=1 SV=2	29.186	5854	RING finger protein unkempt homolog	UNK	Q9C0B0	-2.57599	-2.91982	-2.75717	-3.07059	-3.22655	-3.24049	-3.12407	-3.23972	0.00402686	-0.42929	9.837258915099604e-4
O14965	sp|O14965|AURKA_HUMAN Aurora kinase A OS=Homo sapiens OX=9606 GN=AURKA PE=1 SV=3	15.372	266	Aurora kinase A	AURKA	O14965	-3.38913	-3.21434	-3.19473	-2.95963	-2.97418	-2.86015	-2.81252	-2.72055	0.00402686	0.4006626109546785	9.842058753066465e-4
Q99873	sp|Q99873|ANM1_HUMAN Protein arginine N-methyltransferase 1 OS=Homo sapiens OX=9606 GN=PRMT1 PE=1 SV=3	323.31	5530	Protein arginine N-methyltransferase 1	PRMT1	Q99873	-2.75391	-2.70884	-2.82581	-3.09778	-3.27838	-2.98888	-3.28408	-3.19419	0.00402908	-0.40581	9.857846906968636e-4
P14866	sp|P14866|HNRPL_HUMAN Heterogeneous nuclear ribonucleoprotein L OS=Homo sapiens OX=9606 GN=HNRNPL PE=1 SV=2	323.31	1313	Heterogeneous nuclear ribonucleoprotein L	HNRNPL	P14866	-2.67181	-2.90981	-2.7739	-3.14554	-3.06753	-3.20356	-3.09626	-3.23749	0.00402908	-0.364901	9.85869627965632e-4
Q9Y2U5	sp|Q9Y2U5|M3K2_HUMAN Mitogen-activated protein kinase kinase kinase 2 OS=Homo sapiens OX=9606 GN=MAP3K2 PE=1 SV=2	3.7353	7151	Mitogen-activated protein kinase kinase kinase 2	MAP3K2	Q9Y2U5	-3.12066	-3.24763	-3.43841	-2.75866	-2.92321	-2.8744	-2.8396	-2.92318	0.00403225	0.4050887003631538	9.872052674821964e-4
Q9Y6K1	sp|Q9Y6K1|DNM3A_HUMAN DNA (cytosine-5)-methyltransferase 3A OS=Homo sapiens OX=9606 GN=DNMT3A PE=1 SV=4	196.62	7382	DNA (cytosine-5)-methyltransferase 3A	DNMT3A	Q9Y6K1	-2.79006	-2.57142	-2.79381	-3.1942	-2.98586	-3.31179	-3.17637	-3.37831	0.00403929	-0.490877	9.899998692827817e-4
Q32P28	sp|Q32P28|P3H1_HUMAN Prolyl 3-hydroxylase 1 OS=Homo sapiens OX=9606 GN=P3H1 PE=1 SV=2	323.31	3414	Prolyl 3-hydroxylase 1	P3H1	Q32P28	-3.83062	-3.63802	-3.70712	-2.29672	-2.42045	-3.26879	-2.77294	-2.91658	0.00403929	0.9901561307135354	9.900484024622964e-4
P62263	sp|P62263|RS14_HUMAN 40S ribosomal protein S14 OS=Homo sapiens OX=9606 GN=RPS14 PE=1 SV=3	223.25	2423	40S ribosomal protein S14	RPS14	P62263	-3.29375	-3.13124	-3.18935	-2.90427	-2.91832	-2.79668	-2.91229	-2.92509	0.00404662	0.31344626230894246	9.9240894525763e-4
Q96MW7	sp|Q96MW7|TIGD1_HUMAN Tigger transposable element-derived protein 1 OS=Homo sapiens OX=9606 GN=TIGD1 PE=1 SV=1	3.4344	5317	Tigger transposable element-derived protein 1	TIGD1	Q96MW7	-2.35676	-2.87045	-2.56941	-3.54255	-3.36432	-3.03219	-3.54607	-3.20053	0.00404853	-0.738262	9.934399383647204e-4
P51858	sp|P51858|HDGF_HUMAN Hepatoma-derived growth factor OS=Homo sapiens OX=9606 GN=HDGF PE=1 SV=1	323.31	2130	Hepatoma-derived growth factor	HDGF	P51858	-2.45291	-2.86381	-2.65425	-3.4207	-3.51234	-3.12046	-3.16155	-3.14092	0.00405949	-0.614204	9.9669090466069e-4
Q9BSC4	sp|Q9BSC4|NOL10_HUMAN Nucleolar protein 10 OS=Homo sapiens OX=9606 GN=NOL10 PE=1 SV=1	32.71	5620	Nucleolar protein 10	NOL10	Q9BSC4	-3.44889	-3.17064	-3.1611	-2.84333	-2.89547	-2.85436	-2.80576	-2.93732	0.0040596	0.3929625935037082	9.972826834546136e-4
Q9NNW7	sp|Q9NNW7|TRXR2_HUMAN Thioredoxin reductase 2, mitochondrial OS=Homo sapiens OX=9606 GN=TXNRD2 PE=1 SV=3	75.932	6246	Thioredoxin reductase 2, mitochondrial	TXNRD2	Q9NNW7	-3.41199	-3.56753	-3.25336	-2.63176	-2.6357	-3.09988	-2.79657	-2.89953	0.00407148	0.5982717056913116	0.00100082
Q8IWJ2	sp|Q8IWJ2|GCC2_HUMAN GRIP and coiled-coil domain-containing protein 2 OS=Homo sapiens OX=9606 GN=GCC2 PE=1 SV=4	162.72	4255	GRIP and coiled-coil domain-containing protein 2	GCC2	Q8IWJ2	-3.24732	-3.16964	-3.18362	-2.87453	-3.00766	-2.88049	-2.88343	-2.82125	0.00407148	0.30672	0.00100133
Q96PE3	sp|Q96PE3|INP4A_HUMAN Inositol polyphosphate-4-phosphatase type I A OS=Homo sapiens OX=9606 GN=INPP4A PE=1 SV=1	20.413	5349	Inositol polyphosphate-4-phosphatase type I A	INPP4A	Q96PE3	-2.68272	-2.70642	-2.8741	-3.37159	-3.19036	-3.08359	-3.16507	-3.0706	0.00407183	-0.421829	0.00100198
P14324	sp|P14324|FPPS_HUMAN Farnesyl pyrophosphate synthase OS=Homo sapiens OX=9606 GN=FDPS PE=1 SV=4	172.47	1299	Farnesyl pyrophosphate synthase	FDPS	P14324	-2.81195	-2.72146	-2.85763	-3.17482	-3.26621	-3.04965	-3.12845	-3.08049	0.00408449	-0.342909	0.00100567
Q96JK2	sp|Q96JK2|DCAF5_HUMAN DDB1- and CUL4-associated factor 5 OS=Homo sapiens OX=9606 GN=DCAF5 PE=1 SV=2	10.69	5263	DDB1- and CUL4-associated factor 5	DCAF5	Q96JK2	-2.82344	-2.6832	-2.68953	-2.9468	-3.31976	-3.23418	-3.16714	-3.31366	0.00408946	-0.46425	0.00100746
Q92859	sp|Q92859|NEO1_HUMAN Neogenin OS=Homo sapiens OX=9606 GN=NEO1 PE=1 SV=2	209.87	4925	Neogenin	NEO1	Q92859	-2.18054	-2.98704	-2.52198	-3.63918	-3.24519	-3.27923	-3.44723	-3.3398	0.00409258	-0.826938	0.00100879
P52657	sp|P52657|T2AG_HUMAN Transcription initiation factor IIA subunit 2 OS=Homo sapiens OX=9606 GN=GTF2A2 PE=1 SV=1	2.1952	2155	Transcription initiation factor IIA subunit 2	GTF2A2	P52657	-2.81905	-2.75404	-2.87883	-3.18712	-3.18606	-3.05276	-3.09596	-3.09578	0.00409718	-0.306226	0.0010105
Q92930	sp|Q92930|RAB8B_HUMAN Ras-related protein Rab-8B OS=Homo sapiens OX=9606 GN=RAB8B PE=1 SV=2	259.11	4941	Ras-related protein Rab-8B	RAB8B	Q92930	-2.48441	-2.82844	-2.30746	-3.92375	-3.28797	-3.25651	-3.27886	-3.28548	0.00409953	-0.86641	0.00101165
Q86VM9	sp|Q86VM9|ZCH18_HUMAN Zinc finger CCCH domain-containing protein 18 OS=Homo sapiens OX=9606 GN=ZC3H18 PE=1 SV=2	139.27	4133	Zinc finger CCCH domain-containing protein 18	ZC3H18	Q86VM9	-2.67654	-2.78078	-2.6494	-3.54537	-3.18924	-3.08347	-3.16233	-3.13632	0.00412669	-0.521108	0.00101892
O75448	sp|O75448|MED24_HUMAN Mediator of RNA polymerase II transcription subunit 24 OS=Homo sapiens OX=9606 GN=MED24 PE=1 SV=1	111.65	652	Mediator of RNA polymerase II transcription subunit 24	MED24	O75448	-2.7631	-2.85879	-2.84329	-3.1443	-3.19448	-3.05857	-3.14212	-3.06059	0.00414064	-0.298283	0.00102314
Q68CZ2	sp|Q68CZ2|TENS3_HUMAN Tensin-3 OS=Homo sapiens OX=9606 GN=TNS3 PE=1 SV=2	323.31	3702	Tensin-3	TNS3	Q68CZ2	-3.714	-3.36801	-3.60427	-2.5078	-2.5845	-3.22151	-2.65703	-2.87389	0.00414064	0.793147	0.00102352
P04921	sp|P04921|GLPC_HUMAN Glycophorin-C OS=Homo sapiens OX=9606 GN=GYPC PE=1 SV=1	82.598	1027	Glycophorin-C	GYPC	P04921	-3.75064	-4.0001	-3.622	-2.65746	-2.55646	-3.43947	-2.41257	-2.52695	0.00414466	1.0723297600735253	0.00102509
Q92598	sp|Q92598|HS105_HUMAN Heat shock protein 105 kDa OS=Homo sapiens OX=9606 GN=HSPH1 PE=1 SV=1	323.31	4872	Heat shock protein 105 kDa	HSPH1	Q92598	-3.24296	-3.16798	-3.13574	-2.87102	-2.94671	-2.91621	-2.85114	-2.92267	0.00415315	0.2806760812163547	0.00102785
P08069	sp|P08069|IGF1R_HUMAN Insulin-like growth factor 1 receptor OS=Homo sapiens OX=9606 GN=IGF1R PE=1 SV=1	206.89	1113	Insulin-like growth factor 1 receptor	IGF1R	P08069	-3.11259	-3.27898	-3.2249	-2.8712	-2.82661	-2.89242	-2.97593	-2.88909	0.00415315	0.3144414174670942	0.00102834
Q9H5Q4	sp|Q9H5Q4|TFB2M_HUMAN Dimethyladenosine transferase 2, mitochondrial OS=Homo sapiens OX=9606 GN=TFB2M PE=1 SV=1	19.37	6056	Dimethyladenosine transferase 2, mitochondrial	TFB2M	Q9H5Q4	-3.5938	-3.17962	-3.28388	-2.73433	-2.69362	-2.91259	-2.85429	-2.96359	0.00416543	0.5207523077188356	0.00103196
Q9Y3C8	sp|Q9Y3C8|UFC1_HUMAN Ubiquitin-fold modifier-conjugating enzyme 1 OS=Homo sapiens OX=9606 GN=UFC1 PE=1 SV=3	9.4326	7202	Ubiquitin-fold modifier-conjugating enzyme 1	UFC1	Q9Y3C8	-2.49832	-2.64531	-2.77096	-3.48396	-3.56786	-3.01706	-3.1384	-3.2396	0.00417241	-0.651176	0.00103427
Q9HA65	sp|Q9HA65|TBC17_HUMAN TBC1 domain family member 17 OS=Homo sapiens OX=9606 GN=TBC1D17 PE=1 SV=3	30.935	6161	TBC1 domain family member 17	TBC1D17	Q9HA65	-2.8109	-2.77787	-2.86754	-3.09288	-3.06256	-3.07007	-3.20635	-3.17984	0.00417659	-0.30357	0.00103588
Q9BVA1	sp|Q9BVA1|TBB2B_HUMAN Tubulin beta-2B chain OS=Homo sapiens OX=9606 GN=TUBB2B PE=1 SV=1	61.406	5710	Tubulin beta-2B chain	TUBB2B	Q9BVA1	-2.45868	-2.83601	-2.697	-3.44677	-3.4764	-3.07947	-3.17131	-3.14605	0.00417844	-0.600103	0.00103692
Q9NZN8	sp|Q9NZN8|CNOT2_HUMAN CCR4-NOT transcription complex subunit 2 OS=Homo sapiens OX=9606 GN=CNOT2 PE=1 SV=1	97.842	6611	CCR4-NOT transcription complex subunit 2	CNOT2	Q9NZN8	-2.60901	-2.89385	-2.80406	-3.23372	-3.20443	-3.18696	-3.03422	-3.16238	0.00417854	-0.395372	0.00103753
P62269	sp|P62269|RS18_HUMAN 40S ribosomal protein S18 OS=Homo sapiens OX=9606 GN=RPS18 PE=1 SV=3	290.73	2425	40S ribosomal protein S18	RPS18	P62269	-3.44341	-3.16788	-3.32943	-3.0208	-2.91495	-2.66814	-2.84678	-2.78399	0.00418806	0.4666435186557236	0.00104047
Q9UH73;Q9H4W6;Q9BQW3	sp|Q9UH73|COE1_HUMAN Transcription factor COE1 OS=Homo sapiens OX=9606 GN=EBF1 PE=1 SV=2;sp|Q9H4W6|COE3_HUMAN Transcription factor COE3 OS=Homo sapiens OX=9606 GN=EBF3 PE=1 SV=2;sp|Q9BQW3|COE4_HUMAN Transcription factor COE4 OS=Homo sapiens OX=9606 GN=EBF4	4.229	6046	Transcription factor COE1	EBF1	Q9UH73	-1.94488	-2.87884	-2.66697	-3.79564	-3.44779	-3.21307	-3.51222	-3.51098	0.00418884	-0.999045	0.00104125
Q9Y6W5	sp|Q9Y6W5|WASF2_HUMAN Actin-binding protein WASF2 OS=Homo sapiens OX=9606 GN=WASF2 PE=1 SV=3	202.73	7397	Actin-binding protein WASF2	WASF2	Q9Y6W5	-3.5349	-3.07046	-3.3845	-2.79728	-2.89299	-2.79774	-2.80078	-2.90918	0.00419542	0.4903601354773022	0.00104347
Q9UPV9	sp|Q9UPV9|TRAK1_HUMAN Trafficking kinesin-binding protein 1 OS=Homo sapiens OX=9606 GN=TRAK1 PE=1 SV=1	9.0115	7054	Trafficking kinesin-binding protein 1	TRAK1	Q9UPV9	-3.42192	-3.13582	-3.24189	-2.76671	-2.81128	-2.98837	-2.87875	-2.87998	0.0042089	0.4015251989805497	0.0010474
Q9BSH4	sp|Q9BSH4|TACO1_HUMAN Translational activator of cytochrome c oxidase 1 OS=Homo sapiens OX=9606 GN=TACO1 PE=1 SV=1	229.64	5623	Translational activator of cytochrome c oxidase 1	TACO1	Q9BSH4	-3.35995	-3.18401	-3.20259	-2.78068	-2.7721	-3.00308	-2.89332	-2.91371	0.00421456	0.37627239201813545	0.0010494
Q96MU7	sp|Q96MU7|YTDC1_HUMAN YTH domain-containing protein 1 OS=Homo sapiens OX=9606 GN=YTHDC1 PE=1 SV=3	174.86	5314	YTH domain-containing protein 1	YTHDC1	Q96MU7	-2.69483	-2.79525	-2.77475	-3.41401	-3.14924	-3.06192	-3.13216	-3.11989	0.00422474	-0.420502	0.00105265
P11169;Q8TDB8	sp|P11169|GTR3_HUMAN Solute carrier family 2, facilitated glucose transporter member 3 OS=Homo sapiens OX=9606 GN=SLC2A3 PE=1 SV=1;sp|Q8TDB8|GTR14_HUMAN Solute carrier family 2, facilitated glucose transporter member 14 OS=Homo sapiens OX=9606 GN=SLC2A14 P	140.81	1218	Solute carrier family 2, facilitated glucose transporter member 3	SLC2A3	P11169	-4.34669	-4.41197	-4.34851	-2.94513	-3.06239	-3.45036	-2.27793	-1.70107	0.00422474	1.68168	0.0010531
Q9H3U1	sp|Q9H3U1|UN45A_HUMAN Protein unc-45 homolog A OS=Homo sapiens OX=9606 GN=UNC45A PE=1 SV=1	323.31	6015	Protein unc-45 homolog A	UNC45A	Q9H3U1	-3.26177	-3.16514	-3.2246	-2.86738	-2.99	-2.95694	-2.78414	-2.83222	0.004235	0.33103321573469247	0.00105625
P63261	sp|P63261|ACTG_HUMAN Actin, cytoplasmic 2 OS=Homo sapiens OX=9606 GN=ACTG1 PE=1 SV=1	323.31	2499	Actin, cytoplasmic 2	ACTG1	P63261	-3.23844	-3.40546	-3.39848	-2.58614	-2.77826	-2.80316	-3.00792	-3.00059	0.00425418	0.5122467348049775	0.00106225
Q9ULE6	sp|Q9ULE6|PALD_HUMAN Paladin OS=Homo sapiens OX=9606 GN=PALD1 PE=1 SV=3	3.3711	6950	Paladin	PALD1	Q9ULE6	-2.67055	-2.87236	-2.56966	-3.45416	-3.28124	-3.04977	-3.21662	-3.11416	0.00425418	-0.519001	0.00106252
O75116	sp|O75116|ROCK2_HUMAN Rho-associated protein kinase 2 OS=Homo sapiens OX=9606 GN=ROCK2 PE=1 SV=4	323.31	594	Rho-associated protein kinase 2	ROCK2	O75116	-3.12185	-3.42075	-3.25008	-2.73774	-2.8526	-2.90562	-2.90395	-2.92999	0.00425418	0.3982466909824849	0.00106339
Q9NQC8	sp|Q9NQC8|IFT46_HUMAN Intraflagellar transport protein 46 homolog OS=Homo sapiens OX=9606 GN=IFT46 PE=1 SV=1	15.51	6295	Intraflagellar transport protein 46 homolog	IFT46	Q9NQC8	-2.81299	-2.60937	-2.76659	-3.37494	-3.24078	-2.96799	-3.24373	-3.16714	0.00425418	-0.469267	0.0010635
Q96RE7	sp|Q96RE7|NACC1_HUMAN Nucleus accumbens-associated protein 1 OS=Homo sapiens OX=9606 GN=NACC1 PE=1 SV=1	80.012	5385	Nucleus accumbens-associated protein 1	NACC1	Q96RE7	-2.83035	-2.66855	-2.82487	-3.17432	-3.23223	-2.9945	-3.26303	-3.131	0.00425418	-0.384427	0.00106399
Q9P0S3;Q53FV1	sp|Q9P0S3|ORML1_HUMAN ORM1-like protein 1 OS=Homo sapiens OX=9606 GN=ORMDL1 PE=1 SV=1;sp|Q53FV1|ORML2_HUMAN ORM1-like protein 2 OS=Homo sapiens OX=9606 GN=ORMDL2 PE=1 SV=2	46.589	6643	ORM1-like protein 1	ORMDL1	Q9P0S3	-3.42942	-3.24608	-3.35506	-2.6689	-2.64594	-2.91974	-2.8981	-3.05005	0.00425721	0.5069726797401874	0.00106534
Q3KQV9	sp|Q3KQV9|UAP1L_HUMAN UDP-N-acetylhexosamine pyrophosphorylase-like protein 1 OS=Homo sapiens OX=9606 GN=UAP1L1 PE=1 SV=2	33.634	3420	UDP-N-acetylhexosamine pyrophosphorylase-like protein 1	UAP1L1	Q3KQV9	-3.64191	-3.68313	-3.63109	-2.75849	-2.7218	-3.33462	-2.35716	-2.57634	0.00426455	0.9023626931427335	0.00106777
Q8NG06	sp|Q8NG06|TRI58_HUMAN E3 ubiquitin-protein ligase TRIM58 OS=Homo sapiens OX=9606 GN=TRIM58 PE=2 SV=2	1.6264	4601	E3 ubiquitin-protein ligase TRIM58	TRIM58	Q8NG06	-4.45113	-3.62183	-4.4564	-2.68455	-2.66465	-1.83496	-3.01517	-3.18116	0.00428669	1.5003546782452353	0.00107437
Q02809	sp|Q02809|PLOD1_HUMAN Procollagen-lysine,2-oxoglutarate 5-dioxygenase 1 OS=Homo sapiens OX=9606 GN=PLOD1 PE=1 SV=2	323.31	2665	Procollagen-lysine,2-oxoglutarate 5-dioxygenase 1	PLOD1	Q02809	-3.6888	-3.41826	-3.5174	-2.42318	-2.51338	-2.9733	-2.91493	-3.05809	0.00428669	0.7649109975650528	0.0010745
Q8TAQ2	sp|Q8TAQ2|SMRC2_HUMAN SWI/SNF complex subunit SMARCC2 OS=Homo sapiens OX=9606 GN=SMARCC2 PE=1 SV=1	323.31	4634	SWI/SNF complex subunit SMARCC2	SMARCC2	Q8TAQ2	-2.4005	-2.92679	-2.70019	-3.44653	-3.19943	-3.26788	-3.14535	-3.21362	0.00429025	-0.578733	0.00107599
Q96GY3	sp|Q96GY3|LIN37_HUMAN Protein lin-37 homolog OS=Homo sapiens OX=9606 GN=LIN37 PE=1 SV=1	3.3925	5200	Protein lin-37 homolog	LIN37	Q96GY3	-2.90299	-2.5221	-2.71739	-3.26753	-3.17469	-3.01626	-3.29514	-3.32039	0.00429913	-0.500641	0.00107924
Q99504	sp|Q99504|EYA3_HUMAN Eyes absent homolog 3 OS=Homo sapiens OX=9606 GN=EYA3 PE=1 SV=3	20.937	5466	Eyes absent homolog 3	EYA3	Q99504	-2.78505	-2.587	-2.72802	-3.38916	-3.38701	-2.9716	-3.27238	-3.11359	0.00429913	-0.526726	0.00107952
P23511	sp|P23511|NFYA_HUMAN Nuclear transcription factor Y subunit alpha OS=Homo sapiens OX=9606 GN=NFYA PE=1 SV=2	90.888	1523	Nuclear transcription factor Y subunit alpha	NFYA	P23511	-2.85461	-2.67569	-2.84839	-3.10312	-3.08809	-3.1283	-3.27816	-3.12068	0.00429913	-0.350773	0.00108001
P22314	sp|P22314|UBA1_HUMAN Ubiquitin-like modifier-activating enzyme 1 OS=Homo sapiens OX=9606 GN=UBA1 PE=1 SV=3	323.31	1495	Ubiquitin-like modifier-activating enzyme 1	UBA1	P22314	-2.49321	-2.76728	-2.76862	-3.42663	-3.46751	-3.05725	-3.19866	-3.10401	0.00430198	-0.574444	0.00108132
Q05048	sp|Q05048|CSTF1_HUMAN Cleavage stimulation factor subunit 1 OS=Homo sapiens OX=9606 GN=CSTF1 PE=1 SV=1	303.1	2700	Cleavage stimulation factor subunit 1	CSTF1	Q05048	-2.77269	-2.80349	-2.86294	-3.03722	-3.06993	-3.17107	-3.13195	-3.2247	0.00430677	-0.313931	0.00108312
O60476	sp|O60476|MA1A2_HUMAN Mannosyl-oligosaccharide 1,2-alpha-mannosidase IB OS=Homo sapiens OX=9606 GN=MAN1A2 PE=1 SV=1	17.917	519	Mannosyl-oligosaccharide 1,2-alpha-mannosidase IB	MAN1A2	O60476	-3.30806	-3.27504	-3.39595	-2.70285	-2.77767	-2.82552	-3.13527	-2.77169	0.00431184	0.48374910385449876	0.001085
Q2TAY7	sp|Q2TAY7|SMU1_HUMAN WD40 repeat-containing protein SMU1 OS=Homo sapiens OX=9606 GN=SMU1 PE=1 SV=2	323.31	3404	WD40 repeat-containing protein SMU1	SMU1	Q2TAY7	-2.69063	-2.68965	-2.85013	-3.22568	-3.27556	-2.96102	-3.31804	-3.15122	0.00431924	-0.442832	0.00108746
O60220	sp|O60220|TIM8A_HUMAN Mitochondrial import inner membrane translocase subunit Tim8 A OS=Homo sapiens OX=9606 GN=TIMM8A PE=1 SV=1	108.44	482	Mitochondrial import inner membrane translocase subunit Tim8 A	TIMM8A	O60220	-3.39811	-3.1271	-3.20981	-2.84302	-2.85994	-2.92276	-2.79229	-2.95168	0.00433132	0.3710700649507692	0.0010911
Q02252	sp|Q02252|MMSA_HUMAN Methylmalonate-semialdehyde dehydrogenase [acylating], mitochondrial OS=Homo sapiens OX=9606 GN=ALDH6A1 PE=1 SV=2	323.31	2655	Methylmalonate-semialdehyde dehydrogenase [acylating], mitochondrial	ALDH6A1	Q02252	-2.37879	-2.90867	-2.5432	-3.66585	-3.10965	-3.32641	-3.27428	-3.24728	0.00434063	-0.714475	0.00109405
Q15717	sp|Q15717|ELAV1_HUMAN ELAV-like protein 1 OS=Homo sapiens OX=9606 GN=ELAVL1 PE=1 SV=2	323.31	3279	ELAV-like protein 1	ELAVL1	Q15717	-2.70808	-2.88156	-2.81294	-3.24598	-3.06812	-3.07871	-3.11397	-3.17843	0.00434768	-0.336177	0.00109669
Q14671	sp|Q14671|PUM1_HUMAN Pumilio homolog 1 OS=Homo sapiens OX=9606 GN=PUM1 PE=1 SV=3	323.31	3100	Pumilio homolog 1	PUM1	Q14671	-2.84405	-2.82135	-2.80569	-3.12804	-3.19329	-3.04202	-3.17271	-3.05635	0.00434768	-0.294784	0.0010975
Q9Y4L1	sp|Q9Y4L1|HYOU1_HUMAN Hypoxia up-regulated protein 1 OS=Homo sapiens OX=9606 GN=HYOU1 PE=1 SV=1	323.31	7271	Hypoxia up-regulated protein 1	HYOU1	Q9Y4L1	-3.32236	-3.28306	-3.33899	-2.68417	-2.69511	-3.06117	-2.82736	-2.96842	0.00434768	0.46755495428661664	0.00109764
Q96EV2	sp|Q96EV2|RBM33_HUMAN RNA-binding protein 33 OS=Homo sapiens OX=9606 GN=RBM33 PE=1 SV=3	57.547	5139	RNA-binding protein 33	RBM33	Q96EV2	-2.71158	-2.92455	-2.71179	-3.19833	-3.26065	-3.06374	-3.1331	-3.10632	0.00435219	-0.369788	0.00109979
Q9NYB9	sp|Q9NYB9|ABI2_HUMAN Abl interactor 2 OS=Homo sapiens OX=9606 GN=ABI2 PE=1 SV=1	178.11	6548	Abl interactor 2	ABI2	Q9NYB9	-2.68466	-2.85262	-2.78678	-3.27956	-3.26377	-3.02836	-3.12923	-3.09347	0.00435219	-0.384195	0.00109998
Q9H582	sp|Q9H582|ZN644_HUMAN Zinc finger protein 644 OS=Homo sapiens OX=9606 GN=ZNF644 PE=1 SV=2	157.77	6050	Zinc finger protein 644	ZNF644	Q9H582	-2.87221	-2.76044	-2.75429	-3.24138	-3.00408	-3.1163	-3.14027	-3.20413	0.00436472	-0.345581	0.00110376
P57764	sp|P57764|GSDMD_HUMAN Gasdermin-D OS=Homo sapiens OX=9606 GN=GSDMD PE=1 SV=1	2.6629	2311	Gasdermin-D	GSDMD	P57764	-4.05072	-3.30816	-3.94693	-2.39709	-2.68802	-2.6666	-2.58399	-3.25762	0.00437085	1.0499438747550216	0.00110592
Q6KC79	sp|Q6KC79|NIPBL_HUMAN Nipped-B-like protein OS=Homo sapiens OX=9606 GN=NIPBL PE=1 SV=2	323.31	3754	Nipped-B-like protein	NIPBL	Q6KC79	-2.7262	-2.84121	-2.74074	-3.37285	-3.05192	-3.14133	-3.11626	-3.13347	0.00439459	-0.393781	0.00111253
Q9Y4C8	sp|Q9Y4C8|RBM19_HUMAN Probable RNA-binding protein 19 OS=Homo sapiens OX=9606 GN=RBM19 PE=1 SV=3	60.914	7254	Probable RNA-binding protein 19	RBM19	Q9Y4C8	-3.39012	-3.1826	-3.18065	-2.78276	-2.91822	-2.91244	-2.77427	-2.97038	0.00439762	0.3795080966051887	0.00111391
Q9NRV9	sp|Q9NRV9|HEBP1_HUMAN Heme-binding protein 1 OS=Homo sapiens OX=9606 GN=HEBP1 PE=1 SV=1	64.035	6356	Heme-binding protein 1	HEBP1	Q9NRV9	-2.46585	-2.89082	-2.71423	-3.29781	-3.45068	-3.16387	-3.19714	-3.08293	0.00439833	-0.548185	0.00111498
P46100	sp|P46100|ATRX_HUMAN Transcriptional regulator ATRX OS=Homo sapiens OX=9606 GN=ATRX PE=1 SV=6	323.31	1918	Transcriptional regulator ATRX	ATRX	P46100	-2.67676	-2.89618	-2.70757	-3.31464	-3.01834	-3.14226	-3.14606	-3.23732	0.00439833	-0.411554	0.00111531
P67936	sp|P67936|TPM4_HUMAN Tropomyosin alpha-4 chain OS=Homo sapiens OX=9606 GN=TPM4 PE=1 SV=3	323.31	2508	Tropomyosin alpha-4 chain	TPM4	P67936	-3.36585	-3.57186	-3.59372	-2.3299	-2.76519	-2.95258	-2.85405	-3.02799	0.00440743	0.7245325293842182	0.00111823
Q9C0C9	sp|Q9C0C9|UBE2O_HUMAN (E3-independent) E2 ubiquitin-conjugating enzyme OS=Homo sapiens OX=9606 GN=UBE2O PE=1 SV=3	314.98	5861	(E3-independent) E2 ubiquitin-conjugating enzyme	UBE2O	Q9C0C9	-2.71072	-2.81426	-2.72627	-3.32651	-3.32396	-3.05164	-3.17122	-3.02566	0.00440751	-0.429381	0.00111916
Q9NWT1	sp|Q9NWT1|PK1IP_HUMAN p21-activated protein kinase-interacting protein 1 OS=Homo sapiens OX=9606 GN=PAK1IP1 PE=1 SV=2	28.087	6488	p21-activated protein kinase-interacting protein 1	PAK1IP1	Q9NWT1	-3.266	-3.14064	-3.13741	-2.88021	-2.93933	-2.91319	-2.88377	-2.89343	0.00440751	0.27936005788394613	0.00111947
O94919	sp|O94919|ENDD1_HUMAN Endonuclease domain-containing 1 protein OS=Homo sapiens OX=9606 GN=ENDOD1 PE=1 SV=2	64.403	792	Endonuclease domain-containing 1 protein	ENDOD1	O94919	-3.29894	-3.6339	-3.27411	-2.87943	-2.69927	-3.09389	-2.72664	-2.67666	0.0044101	0.5871363494234885	0.00112113
Q15532	sp|Q15532|SSXT_HUMAN Protein SSXT OS=Homo sapiens OX=9606 GN=SS18 PE=1 SV=3	30.076	3253	Protein SSXT	SS18	Q15532	-2.70885	-2.90856	-2.75857	-3.22426	-3.18402	-3.01595	-3.14728	-3.15112	0.0044101	-0.352533	0.00112216
O15258	sp|O15258|RER1_HUMAN Protein RER1 OS=Homo sapiens OX=9606 GN=RER1 PE=1 SV=1	14.732	325	Protein RER1	RER1	O15258	-3.41197	-3.21457	-3.33424	-2.74206	-2.64939	-3.00142	-2.82902	-3.00333	0.0044101	0.4752110865956216	0.00112216
P07942	sp|P07942|LAMB1_HUMAN Laminin subunit beta-1 OS=Homo sapiens OX=9606 GN=LAMB1 PE=1 SV=2	323.31	1104	Laminin subunit beta-1	LAMB1	P07942	-4.10944	-4.39674	-3.68873	-3.27866	-2.53272	-2.92272	-1.90809	-2.80731	0.0044101	1.3750717832790649	0.00112258
Q8IYW5	sp|Q8IYW5|RN168_HUMAN E3 ubiquitin-protein ligase RNF168 OS=Homo sapiens OX=9606 GN=RNF168 PE=1 SV=1	2.7701	4325	E3 ubiquitin-protein ligase RNF168	RNF168	Q8IYW5	-2.68325	-2.13567	-2.78494	-3.4226	-3.39412	-3.37498	-3.83468	-3.09793	0.00441158	-0.890246	0.00112357
P22415	sp|P22415|USF1_HUMAN Upstream stimulatory factor 1 OS=Homo sapiens OX=9606 GN=USF1 PE=1 SV=1	1.5692	1497	Upstream stimulatory factor 1	USF1	P22415	-2.83441	-2.63781	-2.81243	-3.33528	-3.17504	-3.03452	-3.09291	-3.21458	0.00442129	-0.408914	0.00112666
P14735	sp|P14735|IDE_HUMAN Insulin-degrading enzyme OS=Homo sapiens OX=9606 GN=IDE PE=1 SV=4	323.31	1310	Insulin-degrading enzyme	IDE	P14735	-3.28486	-3.16495	-3.17384	-2.78619	-2.95969	-2.95742	-2.86939	-2.8784	0.00443816	0.31766824509091585	0.00113157
O00178	sp|O00178|GTPB1_HUMAN GTP-binding protein 1 OS=Homo sapiens OX=9606 GN=GTPBP1 PE=1 SV=3	323.01	116	GTP-binding protein 1	GTPBP1	O00178	-2.86011	-2.54956	-2.58876	-3.45192	-3.41361	-2.97087	-3.30217	-3.1703	0.00444364	-0.595629	0.00113359
O15446	sp|O15446|RPA34_HUMAN DNA-directed RNA polymerase I subunit RPA34 OS=Homo sapiens OX=9606 GN=POLR1G PE=1 SV=1	59.22	350	DNA-directed RNA polymerase I subunit RPA34	POLR1G	O15446	-3.49751	-3.18733	-3.24121	-2.72422	-2.82367	-2.90643	-2.77111	-3.0177	0.00445121	0.46005746617760357	0.0011376
Q9Y5B6	sp|Q9Y5B6|PAXB1_HUMAN PAX3- and PAX7-binding protein 1 OS=Homo sapiens OX=9606 GN=PAXBP1 PE=1 SV=2	80.632	7296	PAX3- and PAX7-binding protein 1	PAXBP1	Q9Y5B6	-2.84865	-2.82352	-2.74576	-3.26483	-3.10937	-3.15878	-3.04988	-3.08089	0.00445121	-0.326773	0.00113772
P37837	sp|P37837|TALDO_HUMAN Transaldolase OS=Homo sapiens OX=9606 GN=TALDO1 PE=1 SV=2	186.7	1801	Transaldolase	TALDO1	P37837	-2.56482	-2.84808	-2.83672	-3.15598	-3.31118	-3.19275	-3.21144	-3.03664	0.00445121	-0.431724	0.00113774
O43772	sp|O43772|MCAT_HUMAN Mitochondrial carnitine/acylcarnitine carrier protein OS=Homo sapiens OX=9606 GN=SLC25A20 PE=1 SV=1	45.075	456	Mitochondrial carnitine/acylcarnitine carrier protein	SLC25A20	O43772	-3.16151	-3.29498	-3.18349	-2.82373	-2.80072	-2.91899	-2.98832	-2.9074	0.00445121	0.3254974050441448	0.00113799
Q00765	sp|Q00765|REEP5_HUMAN Receptor expression-enhancing protein 5 OS=Homo sapiens OX=9606 GN=REEP5 PE=1 SV=3	15.09	2616	Receptor expression-enhancing protein 5	REEP5	Q00765	-3.69275	-4.01361	-3.67537	-2.55532	-2.6382	-3.44048	-2.33289	-2.63371	0.00445827	1.0737890139096486	0.00114042
Q9Y5J1	sp|Q9Y5J1|UTP18_HUMAN U3 small nucleolar RNA-associated protein 18 homolog OS=Homo sapiens OX=9606 GN=UTP18 PE=1 SV=3	201.83	7301	U3 small nucleolar RNA-associated protein 18 homolog	UTP18	Q9Y5J1	-3.47842	-3.17638	-3.20727	-2.95237	-2.85323	-2.70802	-2.85129	-2.91923	0.00447521	0.43052961906843956	0.00114537
Q02543	sp|Q02543|RL18A_HUMAN 60S ribosomal protein L18a OS=Homo sapiens OX=9606 GN=RPL18A PE=1 SV=2	241.05	2662	60S ribosomal protein L18a	RPL18A	Q02543	-3.46957	-3.21351	-3.30881	-3.02391	-2.95711	-2.63992	-2.83644	-2.74808	0.00448669	0.48953861744019234	0.00114909
O75530	sp|O75530|EED_HUMAN Polycomb protein EED OS=Homo sapiens OX=9606 GN=EED PE=1 SV=2	60.942	666	Polycomb protein EED	EED	O75530	-2.82184	-2.78164	-2.82385	-3.2257	-3.15803	-2.99057	-3.1599	-3.11682	0.00448669	-0.321094	0.00114955
Q9UJC5	sp|Q9UJC5|SH3L2_HUMAN SH3 domain-binding glutamic acid-rich-like protein 2 OS=Homo sapiens OX=9606 GN=SH3BGRL2 PE=1 SV=2	27.336	6868	SH3 domain-binding glutamic acid-rich-like protein 2	SH3BGRL2	Q9UJC5	-3.37799	-3.27241	-3.28456	-2.85186	-2.86611	-3.01758	-2.58377	-2.92432	0.00448956	0.4629218262759345	0.00115091
Q9P2B4	sp|Q9P2B4|CT2NL_HUMAN CTTNBP2 N-terminal-like protein OS=Homo sapiens OX=9606 GN=CTTNBP2NL PE=1 SV=2	257.98	6675	CTTNBP2 N-terminal-like protein	CTTNBP2NL	Q9P2B4	-3.23024	-3.13692	-3.22067	-2.8481	-2.98671	-2.81841	-2.92019	-2.90429	0.00450498	0.30040156493737813	0.00115566
Q8NEC7	sp|Q8NEC7|GSTCD_HUMAN Glutathione S-transferase C-terminal domain-containing protein OS=Homo sapiens OX=9606 GN=GSTCD PE=1 SV=2	39.056	4563	Glutathione S-transferase C-terminal domain-containing protein	GSTCD	Q8NEC7	-2.56809	-2.69107	-2.64324	-3.60161	-3.49976	-3.06516	-3.27456	-3.02493	0.00450498	-0.65907	0.00115612
Q32P41	sp|Q32P41|TRM5_HUMAN tRNA (guanine(37)-N1)-methyltransferase OS=Homo sapiens OX=9606 GN=TRMT5 PE=1 SV=2	40.623	3415	tRNA (guanine(37)-N1)-methyltransferase	TRMT5	Q32P41	-2.7053	-2.84691	-2.89231	-3.15497	-3.12064	-3.06004	-3.17926	-3.11467	0.00451204	-0.311076	0.00115856
Q6UW63	sp|Q6UW63|PLGT2_HUMAN Protein O-glucosyltransferase 2 OS=Homo sapiens OX=9606 GN=POGLUT2 PE=1 SV=1	323.31	3863	Protein O-glucosyltransferase 2	POGLUT2	Q6UW63	-3.79006	-3.43623	-3.71372	-2.34474	-2.49266	-3.20142	-2.80069	-2.91771	0.00451774	0.8952274855609872	0.00116065
P08758	sp|P08758|ANXA5_HUMAN Annexin A5 OS=Homo sapiens OX=9606 GN=ANXA5 PE=1 SV=2	323.31	1137	Annexin A5	ANXA5	P08758	-3.38739	-3.4329	-3.60547	-3.01841	-3.12591	-2.64682	-2.59601	-2.58514	0.00453056	0.6807934073315014	0.00116485
Q96EY1	sp|Q96EY1|DNJA3_HUMAN DnaJ homolog subfamily A member 3, mitochondrial OS=Homo sapiens OX=9606 GN=DNAJA3 PE=1 SV=2	267.67	5143	DnaJ homolog subfamily A member 3, mitochondrial	DNAJA3	Q96EY1	-3.53088	-3.21323	-3.28098	-2.74164	-2.66793	-3.04656	-2.82867	-2.89839	0.00453056	0.5050573210716567	0.0011658
Q96GW9	sp|Q96GW9|SYMM_HUMAN Methionine--tRNA ligase, mitochondrial OS=Homo sapiens OX=9606 GN=MARS2 PE=1 SV=2	51.382	5195	Methionine--tRNA ligase, mitochondrial	MARS2	Q96GW9	-3.4113	-3.15459	-3.19306	-2.83252	-2.77084	-2.97346	-2.91955	-2.85756	0.00453056	0.3821996078196652	0.00116625
Q8IWE2	sp|Q8IWE2|NXP20_HUMAN Protein NOXP20 OS=Homo sapiens OX=9606 GN=FAM114A1 PE=1 SV=2	117.61	4250	Protein NOXP20	FAM114A1	Q8IWE2	-3.31421	-3.716	-3.50249	-2.49989	-2.84042	-3.1823	-2.67868	-2.71432	0.00453056	0.7277780817540758	0.00116646
Q9GZX9	sp|Q9GZX9|TWSG1_HUMAN Twisted gastrulation protein homolog 1 OS=Homo sapiens OX=9606 GN=TWSG1 PE=1 SV=1	30.887	5898	Twisted gastrulation protein homolog 1	TWSG1	Q9GZX9	-3.29779	-3.35293	-3.17067	-2.80964	-2.80863	-3.08322	-2.7812	-2.83076	0.00453884	0.4111090186100137	0.00116922
O75534	sp|O75534|CSDE1_HUMAN Cold shock domain-containing protein E1 OS=Homo sapiens OX=9606 GN=CSDE1 PE=1 SV=2	323.31	669	Cold shock domain-containing protein E1	CSDE1	O75534	-3.46095	-3.13987	-3.19799	-2.88337	-2.96382	-2.8232	-2.80877	-2.8463	0.00456303	0.4011796496507807	0.00117608
P06756	sp|P06756|ITAV_HUMAN Integrin alpha-V OS=Homo sapiens OX=9606 GN=ITGAV PE=1 SV=2	323.31	1073	Integrin alpha-V	ITGAV	P06756	-3.62485	-4.33697	-3.88463	-2.12793	-2.28671	-3.00443	-2.98655	-3.09249	0.00458192	1.2491949536386993	0.00118159
Q8IWA0	sp|Q8IWA0|WDR75_HUMAN WD repeat-containing protein 75 OS=Homo sapiens OX=9606 GN=WDR75 PE=1 SV=1	123.82	4243	WD repeat-containing protein 75	WDR75	Q8IWA0	-3.42635	-3.20125	-3.14636	-2.92511	-2.96272	-2.77673	-2.81622	-2.8627	0.00458319	0.3892873002702535	0.00118255
Q12974	sp|Q12974|TP4A2_HUMAN Protein tyrosine phosphatase type IVA 2 OS=Homo sapiens OX=9606 GN=PTP4A2 PE=1 SV=1	41.761	2829	Protein tyrosine phosphatase type IVA 2	PTP4A2	Q12974	-2.76748	-2.84435	-2.76668	-3.16886	-3.1197	-3.20614	-2.9783	-3.24517	0.00459099	-0.350798	0.0011852
Q13823	sp|Q13823|NOG2_HUMAN Nucleolar GTP-binding protein 2 OS=Homo sapiens OX=9606 GN=GNL2 PE=1 SV=1	175.42	2997	Nucleolar GTP-binding protein 2	GNL2	Q13823	-3.64253	-3.13044	-3.3277	-2.93512	-2.90374	-2.71589	-2.74947	-2.82783	0.00460108	0.5404805257823502	0.00118845
Q96PV7	sp|Q96PV7|F193B_HUMAN Protein FAM193B OS=Homo sapiens OX=9606 GN=FAM193B PE=1 SV=3	7.2831	5361	Protein FAM193B	FAM193B	Q96PV7	-2.70768	-2.91531	-2.71681	-3.23809	-3.24177	-3.07544	-3.16917	-3.0498	0.00460391	-0.374924	0.00119048
Q93034	sp|Q93034|CUL5_HUMAN Cullin-5 OS=Homo sapiens OX=9606 GN=CUL5 PE=1 SV=4	109.83	4958	Cullin-5	CUL5	Q93034	-2.8047	-2.84853	-2.86684	-3.10701	-3.17016	-3.06371	-3.11265	-3.07597	0.00460391	-0.265875	0.00119089
Q8N5D0	sp|Q8N5D0|WDTC1_HUMAN WD and tetratricopeptide repeats protein 1 OS=Homo sapiens OX=9606 GN=WDTC1 PE=1 SV=2	3.7008	4425	WD and tetratricopeptide repeats protein 1	WDTC1	Q8N5D0	-2.45803	-2.80097	-2.90692	-3.12414	-3.22085	-3.31661	-3.19908	-3.18474	0.00460391	-0.48711	0.0011911
P49848	sp|P49848|TAF6_HUMAN Transcription initiation factor TFIID subunit 6 OS=Homo sapiens OX=9606 GN=TAF6 PE=1 SV=1	17.264	2042	Transcription initiation factor TFIID subunit 6	TAF6	P49848	-2.74178	-2.71102	-2.88761	-3.14657	-3.09064	-3.03044	-3.29038	-3.21442	0.00461877	-0.374352	0.00119558
Q8N9Z2	sp|Q8N9Z2|CC71L_HUMAN Coiled-coil domain-containing protein 71L OS=Homo sapiens OX=9606 GN=CCDC71L PE=1 SV=2	4.1009	4488	Coiled-coil domain-containing protein 71L	CCDC71L	Q8N9Z2	-2.85002	-2.71895	-2.7616	-3.26384	-3.03412	-3.05809	-3.28803	-3.14142	0.00462029	-0.380248	0.00119662
Q8TAE8	sp|Q8TAE8|G45IP_HUMAN Growth arrest and DNA damage-inducible proteins-interacting protein 1 OS=Homo sapiens OX=9606 GN=GADD45GIP1 PE=1 SV=1	70.719	4630	Growth arrest and DNA damage-inducible proteins-interacting protein 1	GADD45GIP1	Q8TAE8	-3.40182	-3.16018	-3.21151	-2.74826	-2.79345	-2.89911	-2.94735	-2.95683	0.00462029	0.38883447612603295	0.00119726
Q9NXW2	sp|Q9NXW2|DJB12_HUMAN DnaJ homolog subfamily B member 12 OS=Homo sapiens OX=9606 GN=DNAJB12 PE=1 SV=5	44.951	6538	DnaJ homolog subfamily B member 12	DNAJB12	Q9NXW2	-3.57325	-3.63366	-3.46622	-2.50594	-2.47657	-3.20327	-2.70243	-2.97698	0.00462862	0.784672	0.00120048
A1L020	sp|A1L020|MEX3A_HUMAN RNA-binding protein MEX3A OS=Homo sapiens OX=9606 GN=MEX3A PE=1 SV=1	181.89	18	RNA-binding protein MEX3A	MEX3A	A1L020	-2.80898	-2.52677	-2.80274	-3.2945	-3.27361	-2.95527	-3.3264	-3.23093	0.00462862	-0.503313	0.0012007
P17612	sp|P17612|KAPCA_HUMAN cAMP-dependent protein kinase catalytic subunit alpha OS=Homo sapiens OX=9606 GN=PRKACA PE=1 SV=2	103.64	1386	cAMP-dependent protein kinase catalytic subunit alpha	PRKACA	P17612	-2.70143	-2.89089	-2.83043	-3.17852	-3.1823	-3.16861	-3.07691	-3.05275	0.00462979	-0.324233	0.00120165
Q9NYL4	sp|Q9NYL4|FKB11_HUMAN Peptidyl-prolyl cis-trans isomerase FKBP11 OS=Homo sapiens OX=9606 GN=FKBP11 PE=1 SV=1	14.603	6558	Peptidyl-prolyl cis-trans isomerase FKBP11	FKBP11	Q9NYL4	-3.62132	-3.78928	-3.51613	-2.2612	-2.59602	-3.19769	-2.79874	-2.91803	0.00464142	0.887906	0.00120531
Q9UI36	sp|Q9UI36|DACH1_HUMAN Dachshund homolog 1 OS=Homo sapiens OX=9606 GN=DACH1 PE=1 SV=4	116.67	6844	Dachshund homolog 1	DACH1	Q9UI36	-1.58041	-3.23142	-2.24971	-4.26718	-3.69194	-3.71939	-3.81957	-3.77963	0.00465475	-1.5017	0.00120942
O60315	sp|O60315|ZEB2_HUMAN Zinc finger E-box-binding homeobox 2 OS=Homo sapiens OX=9606 GN=ZEB2 PE=1 SV=1	35.902	506	Zinc finger E-box-binding homeobox 2	ZEB2	O60315	-2.47121	-2.98286	-2.68663	-3.27912	-3.2292	-3.23752	-3.13675	-3.20464	0.00468087	-0.503879	0.00121686
Q5T653	sp|Q5T653|RM02_HUMAN 39S ribosomal protein L2, mitochondrial OS=Homo sapiens OX=9606 GN=MRPL2 PE=1 SV=2	148.51	3600	39S ribosomal protein L2, mitochondrial	MRPL2	Q5T653	-3.38784	-3.15366	-3.17714	-2.78417	-2.8246	-2.884	-2.94737	-2.94233	0.00468338	0.36305275049267527	0.00121816
O14519	sp|O14519|CDKA1_HUMAN Cyclin-dependent kinase 2-associated protein 1 OS=Homo sapiens OX=9606 GN=CDK2AP1 PE=1 SV=1	6.1207	194	Cyclin-dependent kinase 2-associated protein 1	CDK2AP1	O14519	-2.70332	-2.78567	-2.78051	-3.26816	-3.09228	-3.20163	-2.97661	-3.33484	0.00468454	-0.418207	0.00121911
P63173	sp|P63173|RL38_HUMAN 60S ribosomal protein L38 OS=Homo sapiens OX=9606 GN=RPL38 PE=1 SV=2	15.154	2492	60S ribosomal protein L38	RPL38	P63173	-3.29548	-3.16442	-3.24922	-2.90148	-3.03558	-2.75776	-2.86936	-2.82669	0.00468633	0.358197	0.00122023
Q12824	sp|Q12824|SNF5_HUMAN SWI/SNF-related matrix-associated actin-dependent regulator of chromatin subfamily B member 1 OS=Homo sapiens OX=9606 GN=SMARCB1 PE=1 SV=2	323.31	2800	SWI/SNF-related matrix-associated actin-dependent regulator of chromatin subfamily B member 1	SMARCB1	Q12824	-2.67068	-2.87725	-2.85561	-3.1562	-3.07209	-3.13952	-3.09269	-3.22555	0.00468983	-0.336029	0.00122179
Q68E01	sp|Q68E01|INT3_HUMAN Integrator complex subunit 3 OS=Homo sapiens OX=9606 GN=INTS3 PE=1 SV=1	323.31	3710	Integrator complex subunit 3	INTS3	Q68E01	-2.78779	-2.84405	-2.77918	-3.27719	-3.18297	-3.07947	-3.08054	-3.05319	0.00469227	-0.331001	0.00122308
Q53FA7	sp|Q53FA7|QORX_HUMAN Quinone oxidoreductase PIG3 OS=Homo sapiens OX=9606 GN=TP53I3 PE=1 SV=2	191.13	3470	Quinone oxidoreductase PIG3	TP53I3	Q53FA7	-2.62622	-2.52751	-2.66547	-3.49079	-3.64874	-2.89437	-3.35039	-3.24131	0.0046945	-0.718719	0.00122431
Q86SF2	sp|Q86SF2|GALT7_HUMAN N-acetylgalactosaminyltransferase 7 OS=Homo sapiens OX=9606 GN=GALNT7 PE=1 SV=1	21.097	4077	N-acetylgalactosaminyltransferase 7	GALNT7	Q86SF2	-3.80837	-3.3128	-3.56057	-2.41899	-2.55586	-3.04841	-2.87373	-2.95595	0.00471063	0.7899876536688786	0.00122917
Q13439	sp|Q13439|GOGA4_HUMAN Golgin subfamily A member 4 OS=Homo sapiens OX=9606 GN=GOLGA4 PE=1 SV=1	323.31	2920	Golgin subfamily A member 4	GOLGA4	Q13439	-3.35807	-3.40517	-3.34894	-2.60653	-2.71139	-3.12646	-2.74919	-2.94548	0.00471163	0.5429192063089472	0.00123009
P11047	sp|P11047|LAMC1_HUMAN Laminin subunit gamma-1 OS=Homo sapiens OX=9606 GN=LAMC1 PE=1 SV=3	323.31	1213	Laminin subunit gamma-1	LAMC1	P11047	-4.02793	-3.93913	-3.60532	-3.32037	-2.59625	-2.79198	-2.06839	-2.80539	0.00472088	1.1409854241968334	0.00123316
Q9P270	sp|Q9P270|SLAI2_HUMAN SLAIN motif-containing protein 2 OS=Homo sapiens OX=9606 GN=SLAIN2 PE=1 SV=2	144.27	6668	SLAIN motif-containing protein 2	SLAIN2	Q9P270	-3.2541	-3.20105	-3.25164	-2.9585	-2.96621	-2.6918	-2.88198	-2.8952	0.00472283	0.3568607448425789	0.00123495
Q9BYD2	sp|Q9BYD2|RM09_HUMAN 39S ribosomal protein L9, mitochondrial OS=Homo sapiens OX=9606 GN=MRPL9 PE=1 SV=2	84.542	5808	39S ribosomal protein L9, mitochondrial	MRPL9	Q9BYD2	-3.3108	-3.22687	-3.17165	-2.84346	-2.77684	-2.94298	-2.80475	-3.02275	0.00472283	0.358285	0.00123521
P62310	sp|P62310|LSM3_HUMAN U6 snRNA-associated Sm-like protein LSm3 OS=Homo sapiens OX=9606 GN=LSM3 PE=1 SV=2	76.163	2431	U6 snRNA-associated Sm-like protein LSm3	LSM3	P62310	-2.75117	-2.59322	-2.88881	-3.23912	-3.19697	-2.97744	-3.26126	-3.25817	0.00472283	-0.442189	0.00123563
P42568	sp|P42568|AF9_HUMAN Protein AF-9 OS=Homo sapiens OX=9606 GN=MLLT3 PE=1 SV=2	4.3999	1872	Protein AF-9	MLLT3	P42568	-2.29084	-2.99019	-2.51283	-3.42113	-3.21892	-3.12398	-3.43433	-3.5293	0.00473028	-0.747582	0.00123839
P01034	sp|P01034|CYTC_HUMAN Cystatin-C OS=Homo sapiens OX=9606 GN=CST3 PE=1 SV=1	7.7329	970	Cystatin-C	CST3	P01034	-3.58854	-3.08432	-3.4863	-2.67763	-2.72276	-2.86388	-2.92251	-2.91387	0.00473028	0.5662530561115515	0.00123931
Q9P2L0	sp|Q9P2L0|WDR35_HUMAN WD repeat-containing protein 35 OS=Homo sapiens OX=9606 GN=WDR35 PE=1 SV=3	45.655	6693	WD repeat-containing protein 35	WDR35	Q9P2L0	-2.80798	-2.67548	-2.80723	-3.28753	-3.22714	-2.97608	-3.25341	-3.09977	0.00473028	-0.405223	0.00123956
Q9H4L7	sp|Q9H4L7|SMRCD_HUMAN SWI/SNF-related matrix-associated actin-dependent regulator of chromatin subfamily A containing DEAD/H box 1 OS=Homo sapiens OX=9606 GN=SMARCAD1 PE=1 SV=2	122.8	6043	SWI/SNF-related matrix-associated actin-dependent regulator of chromatin subfamily A containing DEAD/H box 1	SMARCAD1	Q9H4L7	-2.90797	-2.66467	-2.7725	-3.14087	-3.23796	-3.01427	-3.20387	-3.17077	0.00474094	-0.371831	0.00124301
Q9NYU1	sp|Q9NYU1|UGGG2_HUMAN UDP-glucose:glycoprotein glucosyltransferase 2 OS=Homo sapiens OX=9606 GN=UGGT2 PE=1 SV=4	27.375	6565	UDP-glucose:glycoprotein glucosyltransferase 2	UGGT2	Q9NYU1	-3.67461	-3.42942	-3.42879	-2.42295	-2.60281	-3.11909	-2.83584	-2.94615	0.00474133	0.7255756309142067	0.00124377
Q53T59	sp|Q53T59|H1BP3_HUMAN HCLS1-binding protein 3 OS=Homo sapiens OX=9606 GN=HS1BP3 PE=1 SV=1	78.567	3489	HCLS1-binding protein 3	HS1BP3	Q53T59	-3.16837	-3.24429	-3.17441	-2.9127	-2.98755	-2.92608	-2.84761	-2.80495	0.00474224	0.29991065459158195	0.00124467
P49756	sp|P49756|RBM25_HUMAN RNA-binding protein 25 OS=Homo sapiens OX=9606 GN=RBM25 PE=1 SV=3	323.31	2029	RNA-binding protein 25	RBM25	P49756	-2.74329	-2.85116	-2.77917	-3.20172	-3.29451	-3.02733	-3.08661	-3.11508	0.0047508	-0.353845	0.00124784
Q8NB37	sp|Q8NB37|GALD1_HUMAN Glutamine amidotransferase-like class 1 domain-containing protein 1 OS=Homo sapiens OX=9606 GN=GATD1 PE=1 SV=1	64.665	4495	Glutamine amidotransferase-like class 1 domain-containing protein 1	GATD1	Q8NB37	-2.70034	-2.78731	-2.92874	-3.12018	-3.15656	-3.05882	-3.13587	-3.19716	0.0047508	-0.328259	0.00124823
Q16647	sp|Q16647|PTGIS_HUMAN Prostacyclin synthase OS=Homo sapiens OX=9606 GN=PTGIS PE=1 SV=1	105.25	3346	Prostacyclin synthase	PTGIS	Q16647	-2.86552	-2.6846	-2.63949	-3.29852	-3.18445	-2.94305	-3.26529	-3.30632	0.00476778	-0.469655	0.00125335
Q9BYG4	sp|Q9BYG4|PAR6G_HUMAN Partitioning defective 6 homolog gamma OS=Homo sapiens OX=9606 GN=PARD6G PE=1 SV=1	23.169	5813	Partitioning defective 6 homolog gamma	PARD6G	Q9BYG4	-2.81958	-2.68191	-2.84345	-3.2102	-3.1427	-2.97809	-3.25076	-3.18526	0.0048124	-0.371753	0.00126595
Q13064	sp|Q13064|MKRN3_HUMAN Probable E3 ubiquitin-protein ligase makorin-3 OS=Homo sapiens OX=9606 GN=MKRN3 PE=1 SV=1	2.9294	2844	Probable E3 ubiquitin-protein ligase makorin-3	MKRN3	Q13064	-2.72864	-2.77441	-2.85503	-3.30195	-3.06528	-3.10701	-3.22186	-3.05108	0.0048124	-0.363408	0.00126642
Q9UHX1	sp|Q9UHX1|PUF60_HUMAN Poly(U)-binding-splicing factor PUF60 OS=Homo sapiens OX=9606 GN=PUF60 PE=1 SV=1	323.31	6832	Poly(U)-binding-splicing factor PUF60	PUF60	Q9UHX1	-2.69073	-2.85163	-2.74313	-3.24331	-3.34114	-3.02286	-3.17958	-3.06452	0.00481391	-0.408446	0.00126805
Q03154	sp|Q03154|ACY1_HUMAN Aminoacylase-1 OS=Homo sapiens OX=9606 GN=ACY1 PE=1 SV=1	9.6408	2678	Aminoacylase-1	ACY1	Q03154	-2.89253	-2.72848	-2.70027	-3.28331	-3.26385	-3.05561	-3.06623	-3.13164	0.00481391	-0.386371	0.0012688
Q7Z7H8	sp|Q7Z7H8|RM10_HUMAN 39S ribosomal protein L10, mitochondrial OS=Homo sapiens OX=9606 GN=MRPL10 PE=1 SV=3	78.386	4073	39S ribosomal protein L10, mitochondrial	MRPL10	Q7Z7H8	-3.25421	-3.20624	-3.17106	-2.85823	-2.75467	-2.9776	-2.94435	-2.91189	0.00481391	0.3211551763270446	0.00126882
Q96GC9	sp|Q96GC9|VMP1_HUMAN Vacuole membrane protein 1 OS=Homo sapiens OX=9606 GN=VMP1 PE=1 SV=1	55.083	5182	Vacuole membrane protein 1	VMP1	Q96GC9	-3.62873	-3.17055	-3.36415	-2.64013	-2.68362	-2.92716	-2.87268	-2.97813	0.00482253	0.5674673090925255	0.00127236
Q15637	sp|Q15637|SF01_HUMAN Splicing factor 1 OS=Homo sapiens OX=9606 GN=SF1 PE=1 SV=4	255.79	3266	Splicing factor 1	SF1	Q15637	-2.7027	-2.93188	-2.77286	-3.16997	-3.21742	-3.09243	-3.08831	-3.11284	0.00482253	-0.333713	0.00127244
Q86VW0	sp|Q86VW0|SESD1_HUMAN SEC14 domain and spectrin repeat-containing protein 1 OS=Homo sapiens OX=9606 GN=SESTD1 PE=1 SV=2	35.201	4143	SEC14 domain and spectrin repeat-containing protein 1	SESTD1	Q86VW0	-2.87002	-2.06688	-2.70627	-3.43127	-3.29771	-3.16506	-3.68466	-3.51187	0.00482791	-0.870394	0.00127452
Q9Y282	sp|Q9Y282|ERGI3_HUMAN Endoplasmic reticulum-Golgi intermediate compartment protein 3 OS=Homo sapiens OX=9606 GN=ERGIC3 PE=1 SV=1	38.753	7098	Endoplasmic reticulum-Golgi intermediate compartment protein 3	ERGIC3	Q9Y282	-3.44903	-3.39694	-3.3372	-2.56284	-2.62539	-3.09108	-2.88518	-2.93741	0.0048324	0.5740090631708812	0.00127638
Q99733	sp|Q99733|NP1L4_HUMAN Nucleosome assembly protein 1-like 4 OS=Homo sapiens OX=9606 GN=NAP1L4 PE=1 SV=1	323.31	5508	Nucleosome assembly protein 1-like 4	NAP1L4	Q99733	-2.75375	-2.82669	-2.76413	-3.21692	-3.31015	-2.99485	-3.14816	-3.0959	0.00486026	-0.371673	0.00128441
Q9NVI7	sp|Q9NVI7|ATD3A_HUMAN ATPase family AAA domain-containing protein 3A OS=Homo sapiens OX=9606 GN=ATAD3A PE=1 SV=2	323.31	6445	ATPase family AAA domain-containing protein 3A	ATAD3A	Q9NVI7	-3.41519	-3.18126	-3.22119	-2.7508	-2.75498	-2.85502	-2.97625	-2.97949	0.0048651	0.4092383890877751	0.00128637
Q9NW15	sp|Q9NW15|ANO10_HUMAN Anoctamin-10 OS=Homo sapiens OX=9606 GN=ANO10 PE=1 SV=2	45.77	6471	Anoctamin-10	ANO10	Q9NW15	-3.18466	-3.41766	-3.22373	-2.81179	-2.82537	-3.06816	-2.8036	-2.80157	0.00487317	0.41325052589726496	0.00128918
Q14061	sp|Q14061|COX17_HUMAN Cytochrome c oxidase copper chaperone OS=Homo sapiens OX=9606 GN=COX17 PE=1 SV=2	36.519	3019	Cytochrome c oxidase copper chaperone	COX17	Q14061	-3.56866	-3.11913	-3.3832	-2.68029	-2.74495	-2.91189	-2.82865	-2.98889	0.00489519	0.5260647608624729	0.00129569
O60784	sp|O60784|TOM1_HUMAN Target of Myb1 membrane trafficking protein OS=Homo sapiens OX=9606 GN=TOM1 PE=1 SV=2	210.26	558	Target of Myb1 membrane trafficking protein	TOM1	O60784	-3.20438	-3.25218	-3.21802	-2.81388	-2.84677	-3.06535	-2.82073	-2.86915	0.00490694	0.341685	0.00129948
Q15599	sp|Q15599|NHRF2_HUMAN Na(+)/H(+) exchange regulatory cofactor NHE-RF2 OS=Homo sapiens OX=9606 GN=NHERF2 PE=1 SV=2	42.425	3261	Na(+)/H(+) exchange regulatory cofactor NHE-RF2	NHERF2	Q15599	-3.62668	-3.25043	-3.27516	-2.64455	-2.73488	-3.00656	-2.981	-2.7424	0.00491581	0.5622126165327361	0.00130251
P05186	sp|P05186|PPBT_HUMAN Alkaline phosphatase, tissue-nonspecific isozyme OS=Homo sapiens OX=9606 GN=ALPL PE=1 SV=4	294.65	1038	Alkaline phosphatase, tissue-nonspecific isozyme	ALPL	P05186	-3.04626	-1.59553	-2.39046	-4.36164	-4.09273	-3.48545	-3.80131	-3.48913	0.00492926	-1.50197	0.00130676
O95372	sp|O95372|LYPA2_HUMAN Acyl-protein thioesterase 2 OS=Homo sapiens OX=9606 GN=LYPLA2 PE=1 SV=1	88.317	857	Acyl-protein thioesterase 2	LYPLA2	O95372	-2.40317	-2.69007	-2.64374	-3.66341	-3.62369	-2.93064	-3.22255	-3.3563	0.00492953	-0.780326	0.00130793
P05161	sp|P05161|ISG15_HUMAN Ubiquitin-like protein ISG15 OS=Homo sapiens OX=9606 GN=ISG15 PE=1 SV=5	4.8884	1035	Ubiquitin-like protein ISG15	ISG15	P05161	-3.2024	-3.27075	-3.21486	-2.80404	-3.02839	-2.77176	-2.85122	-2.95129	0.00492953	0.34799324830172784	0.00130832
Q01167	sp|Q01167|FOXK2_HUMAN Forkhead box protein K2 OS=Homo sapiens OX=9606 GN=FOXK2 PE=1 SV=3	17.507	2624	Forkhead box protein K2	FOXK2	Q01167	-2.86091	-2.81534	-2.76751	-3.19582	-3.22135	-3.03717	-3.10972	-3.06611	0.00492953	-0.311449	0.00130888
Q99959	sp|Q99959|PKP2_HUMAN Plakophilin-2 OS=Homo sapiens OX=9606 GN=PKP2 PE=1 SV=2	61.652	5537	Plakophilin-2	PKP2	Q99959	-3.75425	-3.1251	-3.38934	-2.65974	-2.79484	-2.89802	-2.90822	-2.77472	0.00493691	0.6157889347009848	0.00131153
Q9UNY4	sp|Q9UNY4|TTF2_HUMAN Transcription termination factor 2 OS=Homo sapiens OX=9606 GN=TTF2 PE=1 SV=2	14.433	7027	Transcription termination factor 2	TTF2	Q9UNY4	-3.67103	-3.20692	-3.39356	-2.92952	-3.02839	-2.55428	-2.77346	-2.75912	0.00494446	0.6148861855936496	0.00131422
P09619	sp|P09619|PGFRB_HUMAN Platelet-derived growth factor receptor beta OS=Homo sapiens OX=9606 GN=PDGFRB PE=1 SV=1	82.235	1161	Platelet-derived growth factor receptor beta	PDGFRB	P09619	-4.17378	-3.85054	-3.93838	-1.99719	-2.27613	-3.0717	-3.04855	-3.14176	0.00494488	1.280498899723335	0.00131502
Q8IUQ4	sp|Q8IUQ4|SIAH1_HUMAN E3 ubiquitin-protein ligase SIAH1 OS=Homo sapiens OX=9606 GN=SIAH1 PE=1 SV=2	1.5039	4216	E3 ubiquitin-protein ligase SIAH1	SIAH1	Q8IUQ4	-2.52229	-2.88119	-2.62771	-3.473	-3.42274	-3.06987	-3.10724	-3.18497	0.00495292	-0.574498	0.00131818
P11717	sp|P11717|MPRI_HUMAN Cation-independent mannose-6-phosphate receptor OS=Homo sapiens OX=9606 GN=IGF2R PE=1 SV=3	323.31	1239	Cation-independent mannose-6-phosphate receptor	IGF2R	P11717	-3.62725	-3.3946	-3.46332	-2.48068	-2.60372	-2.77272	-3.18689	-2.905	0.00495292	0.7052518048217302	0.00131911
Q495W5	sp|Q495W5|FUT11_HUMAN Alpha-(1,3)-fucosyltransferase 11 OS=Homo sapiens OX=9606 GN=FUT11 PE=1 SV=1	47.878	3434	Alpha-(1,3)-fucosyltransferase 11	FUT11	Q495W5	-3.19458	-3.32025	-3.1116	-2.797	-2.88692	-2.91879	-2.92413	-2.92253	0.00495292	0.3189342479464594	0.00131922
Q92922	sp|Q92922|SMRC1_HUMAN SWI/SNF complex subunit SMARCC1 OS=Homo sapiens OX=9606 GN=SMARCC1 PE=1 SV=3	323.31	4939	SWI/SNF complex subunit SMARCC1	SMARCC1	Q92922	-2.78038	-2.88764	-2.75504	-3.08553	-3.04341	-3.16635	-3.11003	-3.25315	0.00495587	-0.324008	0.00132114
P28827	sp|P28827|PTPRM_HUMAN Receptor-type tyrosine-protein phosphatase mu OS=Homo sapiens OX=9606 GN=PTPRM PE=1 SV=2	14.391	1624	Receptor-type tyrosine-protein phosphatase mu	PTPRM	P28827	-3.14366	-3.6289	-3.48613	-2.5994	-2.67235	-2.91374	-2.99318	-2.87199	0.00495587	0.6094311868467073	0.00132138
Q9P0J1	sp|Q9P0J1|PDP1_HUMAN [Pyruvate dehydrogenase [acetyl-transferring]]-phosphatase 1, mitochondrial OS=Homo sapiens OX=9606 GN=PDP1 PE=1 SV=3	189.54	6633	[Pyruvate dehydrogenase [acetyl-transferring]]-phosphatase 1, mitochondrial	PDP1	Q9P0J1	-3.3965	-3.17513	-3.34659	-2.96296	-2.98219	-2.7141	-2.92348	-2.67105	0.00497019	0.45532042568663833	0.00132589
P42677	sp|P42677|RS27_HUMAN 40S ribosomal protein S27 OS=Homo sapiens OX=9606 GN=RPS27 PE=1 SV=3	11.543	1875	40S ribosomal protein S27	RPS27	P42677	-3.30726	-3.29709	-3.26446	-3.02322	-3.01753	-2.81049	-2.68288	-2.75238	0.00497351	0.4323089065943617	0.00132747
Q969X6	sp|Q969X6|UTP4_HUMAN U3 small nucleolar RNA-associated protein 4 homolog OS=Homo sapiens OX=9606 GN=UTP4 PE=1 SV=1	202.45	5000	U3 small nucleolar RNA-associated protein 4 homolog	UTP4	Q969X6	-3.4098	-3.16765	-3.15844	-2.92592	-2.89898	-2.76305	-2.8453	-2.93777	0.00500438	0.37109439121616905	0.00133682
Q13308	sp|Q13308|PTK7_HUMAN Inactive tyrosine-protein kinase 7 OS=Homo sapiens OX=9606 GN=PTK7 PE=1 SV=2	323.31	2889	Inactive tyrosine-protein kinase 7	PTK7	Q13308	-3.41095	-3.54906	-3.46148	-2.61601	-2.64913	-3.27367	-2.72306	-2.71424	0.00500438	0.6786092774596457	0.00133758
Q16594	sp|Q16594|TAF9_HUMAN Transcription initiation factor TFIID subunit 9 OS=Homo sapiens OX=9606 GN=TAF9 PE=1 SV=1	5.9087	3336	Transcription initiation factor TFIID subunit 9	TAF9	Q16594	-2.84275	-2.71652	-2.83721	-3.09136	-3.0442	-3.1469	-3.1222	-3.29013	0.00500438	-0.340128	0.00133779
O95218	sp|O95218|ZRAB2_HUMAN Zinc finger Ran-binding domain-containing protein 2 OS=Homo sapiens OX=9606 GN=ZRANB2 PE=1 SV=2	206.15	830	Zinc finger Ran-binding domain-containing protein 2	ZRANB2	O95218	-2.64231	-2.9189	-2.74851	-3.25604	-3.2768	-3.08256	-3.09474	-3.10977	0.00501487	-0.394076	0.00134152
Q5H9L2;Q969E4;Q6IPX3	sp|Q5H9L2|TCAL5_HUMAN Transcription elongation factor A protein-like 5 OS=Homo sapiens OX=9606 GN=TCEAL5 PE=1 SV=1;sp|Q969E4|TCAL3_HUMAN Transcription elongation factor A protein-like 3 OS=Homo sapiens OX=9606 GN=TCEAL3 PE=1 SV=1;sp|Q6IPX3|TCAL6_HUMAN Tran	8.7066	3515	Transcription elongation factor A protein-like 5	TCEAL5	Q5H9L2	-2.79414	-2.6316	-2.75172	-3.3991	-3.32628	-2.97902	-3.21185	-3.09864	0.00501487	-0.477162	0.00134199
Q8N9N5	sp|Q8N9N5|BANP_HUMAN Protein BANP OS=Homo sapiens OX=9606 GN=BANP PE=1 SV=3	4.1364	4482	Protein BANP	BANP	Q8N9N5	-2.81624	-2.5344	-2.79291	-3.19289	-2.96457	-3.26173	-3.27042	-3.38452	0.00502033	-0.500308	0.00134415
P54727	sp|P54727|RD23B_HUMAN UV excision repair protein RAD23 homolog B OS=Homo sapiens OX=9606 GN=RAD23B PE=1 SV=1	312.27	2226	UV excision repair protein RAD23 homolog B	RAD23B	P54727	-2.47871	-2.95467	-2.69678	-3.29717	-3.35844	-3.14266	-3.13883	-3.16652	0.005022	-0.510672	0.00134544
Q8WYA0	sp|Q8WYA0|IFT81_HUMAN Intraflagellar transport protein 81 homolog OS=Homo sapiens OX=9606 GN=IFT81 PE=1 SV=1	26.78	4830	Intraflagellar transport protein 81 homolog	IFT81	Q8WYA0	-2.78544	-2.62264	-2.68896	-3.43719	-3.43073	-3.1087	-3.16504	-2.99956	0.005022	-0.529228	0.00134599
Q96FK6	sp|Q96FK6|WDR89_HUMAN WD repeat-containing protein 89 OS=Homo sapiens OX=9606 GN=WDR89 PE=2 SV=1	27.554	5159	WD repeat-containing protein 89	WDR89	Q96FK6	-2.91998	-2.7759	-2.69492	-3.12402	-3.23585	-3.05385	-3.10129	-3.18926	0.00502576	-0.343923	0.00134769
O00161	sp|O00161|SNP23_HUMAN Synaptosomal-associated protein 23 OS=Homo sapiens OX=9606 GN=SNAP23 PE=1 SV=1	291.37	112	Synaptosomal-associated protein 23	SNAP23	O00161	-3.34896	-3.64931	-3.22095	-2.78342	-2.68939	-3.12155	-2.77617	-2.70131	0.00502706	0.5920388856682179	0.00134874
Q13472	sp|Q13472|TOP3A_HUMAN DNA topoisomerase 3-alpha OS=Homo sapiens OX=9606 GN=TOP3A PE=1 SV=1	20.845	2932	DNA topoisomerase 3-alpha	TOP3A	Q13472	-2.90699	-2.62517	-2.75894	-3.25696	-3.11181	-3.03023	-3.27816	-3.17029	0.00504495	-0.40579	0.00135445
Q9BQD3	sp|Q9BQD3|KXDL1_HUMAN KxDL motif-containing protein 1 OS=Homo sapiens OX=9606 GN=KXD1 PE=1 SV=2	3.0495	5567	KxDL motif-containing protein 1	KXD1	Q9BQD3	-3.10136	-3.30005	-3.23637	-2.84296	-2.83125	-2.9166	-2.98691	-2.86377	0.00504495	0.3242941004127311	0.00135494
Q9BXW6	sp|Q9BXW6|OSBL1_HUMAN Oxysterol-binding protein-related protein 1 OS=Homo sapiens OX=9606 GN=OSBPL1A PE=1 SV=2	45.419	5788	Oxysterol-binding protein-related protein 1	OSBPL1A	Q9BXW6	-2.84567	-2.89196	-2.67858	-3.09312	-3.05923	-3.13395	-3.19498	-3.18838	0.00504731	-0.328529	0.00135628
Q9Y2S7	sp|Q9Y2S7|PDIP2_HUMAN Polymerase delta-interacting protein 2 OS=Homo sapiens OX=9606 GN=POLDIP2 PE=1 SV=1	129.12	7149	Polymerase delta-interacting protein 2	POLDIP2	Q9Y2S7	-3.261	-3.19244	-3.17801	-2.82284	-2.79363	-2.90557	-2.90309	-3.02198	0.00506	0.32106472675646724	0.00136116
Q8TBX8	sp|Q8TBX8|PI42C_HUMAN Phosphatidylinositol 5-phosphate 4-kinase type-2 gamma OS=Homo sapiens OX=9606 GN=PIP4K2C PE=1 SV=3	46.642	4658	Phosphatidylinositol 5-phosphate 4-kinase type-2 gamma	PIP4K2C	Q8TBX8	-3.2673	-3.10483	-3.22433	-2.82873	-2.94803	-2.84684	-2.89031	-2.95808	0.00506	0.3044200636596863	0.00136167
O75151	sp|O75151|PHF2_HUMAN Lysine-specific demethylase PHF2 OS=Homo sapiens OX=9606 GN=PHF2 PE=1 SV=4	54.548	602	Lysine-specific demethylase PHF2	PHF2	O75151	-2.55834	-2.94645	-2.72466	-3.23717	-3.31183	-3.18229	-3.08764	-3.12446	0.00506	-0.445528	0.00136179
Q8N5B7	sp|Q8N5B7|CERS5_HUMAN Ceramide synthase 5 OS=Homo sapiens OX=9606 GN=CERS5 PE=1 SV=1	2.553	4423	Ceramide synthase 5	CERS5	Q8N5B7	-3.2761	-3.11178	-3.22968	-2.83781	-2.80968	-2.96608	-2.94624	-2.8968	0.00507405	0.31452975499854574	0.00136675
P20700	sp|P20700|LMNB1_HUMAN Lamin-B1 OS=Homo sapiens OX=9606 GN=LMNB1 PE=1 SV=2	323.31	1458	Lamin-B1	LMNB1	P20700	-2.57421	-2.90295	-2.61987	-3.41504	-2.97005	-3.2362	-3.2229	-3.30606	0.00507405	-0.53104	0.00136698
P11279	sp|P11279|LAMP1_HUMAN Lysosome-associated membrane glycoprotein 1 OS=Homo sapiens OX=9606 GN=LAMP1 PE=1 SV=3	122.06	1228	Lysosome-associated membrane glycoprotein 1	LAMP1	P11279	-3.71561	-3.50264	-3.57661	-2.4017	-2.47578	-3.22736	-2.77763	-2.94096	0.0050779	0.8335988785385129	0.00136873
Q5T200	sp|Q5T200|ZC3HD_HUMAN Zinc finger CCCH domain-containing protein 13 OS=Homo sapiens OX=9606 GN=ZC3H13 PE=1 SV=1	227.8	3584	Zinc finger CCCH domain-containing protein 13	ZC3H13	Q5T200	-2.85858	-2.8141	-2.84475	-3.16877	-3.13557	-3.0302	-3.08969	-3.10944	0.0050784	-0.26759	0.00137008
Q15642	sp|Q15642|CIP4_HUMAN Cdc42-interacting protein 4 OS=Homo sapiens OX=9606 GN=TRIP10 PE=1 SV=3	27.206	3267	Cdc42-interacting protein 4	TRIP10	Q15642	-3.22689	-3.43438	-3.13562	-2.7987	-2.84878	-3.0194	-2.80855	-2.85408	0.0050784	0.3997257542618988	0.00137027
Q86XN8	sp|Q86XN8|MEX3D_HUMAN RNA-binding protein MEX3D OS=Homo sapiens OX=9606 GN=MEX3D PE=1 SV=3	3.6756	4179	RNA-binding protein MEX3D	MEX3D	Q86XN8	-2.80771	-2.5514	-2.88932	-3.20264	-3.19475	-3.04271	-3.31371	-3.16021	0.00508774	-0.433327	0.0013735
Q96CD2	sp|Q96CD2|COAC_HUMAN Phosphopantothenoylcysteine decarboxylase OS=Homo sapiens OX=9606 GN=PPCDC PE=1 SV=2	3.4796	5069	Phosphopantothenoylcysteine decarboxylase	PPCDC	Q96CD2	-2.60006	-2.28206	-2.91369	-3.41316	-3.60854	-3.07392	-3.18864	-3.4349	0.00511922	-0.745229	0.00138271
Q9Y2V2	sp|Q9Y2V2|CHSP1_HUMAN Calcium-regulated heat-stable protein 1 OS=Homo sapiens OX=9606 GN=CARHSP1 PE=1 SV=2	116.27	7153	Calcium-regulated heat-stable protein 1	CARHSP1	Q9Y2V2	-2.48601	-2.55623	-2.70589	-3.6692	-3.68866	-3.09671	-3.27423	-3.03743	0.0051389	-0.77054	0.00138874
P22304	sp|P22304|IDS_HUMAN Iduronate 2-sulfatase OS=Homo sapiens OX=9606 GN=IDS PE=1 SV=1	35.88	1493	Iduronate 2-sulfatase	IDS	P22304	-3.42636	-3.37728	-3.3335	-2.50097	-2.81094	-2.98201	-2.77891	-3.0575	0.00514047	0.5529803742473374	0.00138988
Q9NX70	sp|Q9NX70|MED29_HUMAN Mediator of RNA polymerase II transcription subunit 29 OS=Homo sapiens OX=9606 GN=MED29 PE=1 SV=1	33.111	6517	Mediator of RNA polymerase II transcription subunit 29	MED29	Q9NX70	-2.78915	-2.86861	-2.80753	-3.14578	-3.2362	-3.08459	-3.0916	-3.04371	0.00514353	-0.298617	0.00139142
P40189	sp|P40189|IL6RB_HUMAN Interleukin-6 receptor subunit beta OS=Homo sapiens OX=9606 GN=IL6ST PE=1 SV=2	8.9006	1824	Interleukin-6 receptor subunit beta	IL6ST	P40189	-3.6133	-3.63596	-3.7679	-2.56316	-2.24822	-2.69704	-3.00752	-3.23525	0.00514682	0.9221474026010386	0.00139302
Q9BWT6	sp|Q9BWT6|MND1_HUMAN Meiotic nuclear division protein 1 homolog OS=Homo sapiens OX=9606 GN=MND1 PE=1 SV=1	33.946	5761	Meiotic nuclear division protein 1 homolog	MND1	Q9BWT6	-3.00391	-2.62176	-2.59418	-3.17614	-3.24478	-3.15613	-3.23793	-3.14607	0.00514889	-0.45226	0.0013943
Q9UBP4	sp|Q9UBP4|DKK3_HUMAN Dickkopf-related protein 3 OS=Homo sapiens OX=9606 GN=DKK3 PE=1 SV=2	45.457	6733	Dickkopf-related protein 3	DKK3	Q9UBP4	-3.94347	-3.97607	-3.9116	-2.1793	-2.33913	-3.45836	-2.52525	-3.03612	0.00514926	1.2360811731830568	0.00139511
Q12846	sp|Q12846|STX4_HUMAN Syntaxin-4 OS=Homo sapiens OX=9606 GN=STX4 PE=1 SV=2	49.094	2805	Syntaxin-4	STX4	Q12846	-3.31883	-3.60321	-3.31731	-2.66018	-2.60811	-3.14437	-2.79573	-2.85877	0.00515335	0.5996830900933783	0.00139696
Q9BYD6	sp|Q9BYD6|RM01_HUMAN 39S ribosomal protein L1, mitochondrial OS=Homo sapiens OX=9606 GN=MRPL1 PE=1 SV=2	323.31	5810	39S ribosomal protein L1, mitochondrial	MRPL1	Q9BYD6	-3.4035	-3.21614	-3.15529	-2.7816	-2.75544	-2.98919	-2.88396	-2.93552	0.00515335	0.3891704145056427	0.00139826
Q9P2E9	sp|Q9P2E9|RRBP1_HUMAN Ribosome-binding protein 1 OS=Homo sapiens OX=9606 GN=RRBP1 PE=1 SV=5	323.31	6682	Ribosome-binding protein 1	RRBP1	Q9P2E9	-4.03319	-4.11266	-4.08829	-2.01384	-2.32352	-3.47584	-2.55887	-3.11599	0.00515335	1.3804346712340085	0.0013988
P37275	sp|P37275|ZEB1_HUMAN Zinc finger E-box-binding homeobox 1 OS=Homo sapiens OX=9606 GN=ZEB1 PE=1 SV=2	52.856	1799	Zinc finger E-box-binding homeobox 1	ZEB1	P37275	-2.45256	-2.88862	-2.53751	-3.60517	-3.48496	-3.07695	-3.20203	-3.16644	0.00515335	-0.680877	0.00139908
Q86VP1	sp|Q86VP1|TAXB1_HUMAN Tax1-binding protein 1 OS=Homo sapiens OX=9606 GN=TAX1BP1 PE=1 SV=2	25.431	4135	Tax1-binding protein 1	TAX1BP1	Q86VP1	-3.28516	-3.23505	-3.2846	-2.93144	-3.05547	-2.85109	-2.81618	-2.67443	0.00515388	0.4025475701110208	0.00140047
O15121	sp|O15121|DEGS1_HUMAN Sphingolipid delta(4)-desaturase DES1 OS=Homo sapiens OX=9606 GN=DEGS1 PE=1 SV=1	35.282	300	Sphingolipid delta(4)-desaturase DES1	DEGS1	O15121	-3.43748	-3.25388	-3.3446	-2.65066	-2.62255	-2.99015	-2.92283	-2.99916	0.00515388	0.5082503518132917	0.00140066
Q12874	sp|Q12874|SF3A3_HUMAN Splicing factor 3A subunit 3 OS=Homo sapiens OX=9606 GN=SF3A3 PE=1 SV=1	323.31	2810	Splicing factor 3A subunit 3	SF3A3	Q12874	-2.77517	-2.91377	-2.82079	-3.10382	-3.14909	-3.06446	-3.09589	-3.13111	0.00517202	-0.272296	0.00140631
Q9UI12	sp|Q9UI12|VATH_HUMAN V-type proton ATPase subunit H OS=Homo sapiens OX=9606 GN=ATP6V1H PE=1 SV=1	302.49	6839	V-type proton ATPase subunit H	ATP6V1H	Q9UI12	-3.29464	-3.21716	-3.23813	-2.77131	-2.81498	-3.08647	-2.81193	-2.87971	0.0051724	0.3771004403963585	0.00140713
P45985	sp|P45985|MP2K4_HUMAN Dual specificity mitogen-activated protein kinase kinase 4 OS=Homo sapiens OX=9606 GN=MAP2K4 PE=1 SV=1	86.58	1911	Dual specificity mitogen-activated protein kinase kinase 4	MAP2K4	P45985	-2.71198	-2.78521	-2.88454	-3.22306	-3.2647	-3.0717	-3.10327	-3.05346	0.00517602	-0.349328	0.00140948
Q8IW45	sp|Q8IW45|NNRD_HUMAN ATP-dependent (S)-NAD(P)H-hydrate dehydratase OS=Homo sapiens OX=9606 GN=NAXD PE=1 SV=1	62.033	4241	ATP-dependent (S)-NAD(P)H-hydrate dehydratase	NAXD	Q8IW45	-2.51168	-2.89811	-2.85008	-3.15928	-3.1719	-3.13354	-3.18169	-3.25481	0.00517602	-0.426957	0.00140955
Q9NYK5	sp|Q9NYK5|RM39_HUMAN 39S ribosomal protein L39, mitochondrial OS=Homo sapiens OX=9606 GN=MRPL39 PE=1 SV=3	228.56	6556	39S ribosomal protein L39, mitochondrial	MRPL39	Q9NYK5	-3.31042	-3.25557	-3.11608	-2.78967	-2.81409	-2.94936	-2.98651	-2.87086	0.00518435	0.3452572303009491	0.00141254
Q9UBS4	sp|Q9UBS4|DJB11_HUMAN DnaJ homolog subfamily B member 11 OS=Homo sapiens OX=9606 GN=DNAJB11 PE=1 SV=1	323.31	6742	DnaJ homolog subfamily B member 11	DNAJB11	Q9UBS4	-3.45178	-3.39142	-3.45162	-2.53527	-2.5973	-3.14262	-2.81857	-2.95269	0.00520146	0.6223189299492939	0.00141792
Q9Y4X4;P57682	sp|Q9Y4X4|KLF12_HUMAN Krueppel-like factor 12 OS=Homo sapiens OX=9606 GN=KLF12 PE=1 SV=2;sp|P57682|KLF3_HUMAN Krueppel-like factor 3 OS=Homo sapiens OX=9606 GN=KLF3 PE=1 SV=1	6.8717	7278	Krueppel-like factor 12	KLF12	Q9Y4X4	-2.76316	-2.7609	-2.84326	-3.27388	-3.15953	-2.98362	-3.22308	-3.09542	0.00520339	-0.357998	0.00141917
Q6NYC1	sp|Q6NYC1|JMJD6_HUMAN Bifunctional arginine demethylase and lysyl-hydroxylase JMJD6 OS=Homo sapiens OX=9606 GN=JMJD6 PE=1 SV=1	73.663	3777	Bifunctional arginine demethylase and lysyl-hydroxylase JMJD6	JMJD6	Q6NYC1	-3.16432	-3.2705	-3.18397	-2.94818	-2.97926	-2.80133	-2.92175	-2.80601	0.00520823	0.3149542661274527	0.00142161
Q9GZU8	sp|Q9GZU8|PIP30_HUMAN PSME3-interacting protein OS=Homo sapiens OX=9606 GN=PSME3IP1 PE=1 SV=1	113.13	5896	PSME3-interacting protein	PSME3IP1	Q9GZU8	-2.79406	-2.81615	-2.76678	-3.20051	-3.30471	-3.00475	-3.10858	-3.10295	0.00520823	-0.351969	0.00142194
Q8NFW8	sp|Q8NFW8|NEUA_HUMAN N-acylneuraminate cytidylyltransferase OS=Homo sapiens OX=9606 GN=CMAS PE=1 SV=2	292.85	4596	N-acylneuraminate cytidylyltransferase	CMAS	Q8NFW8	-2.71381	-2.73362	-2.90653	-3.13326	-3.12912	-3.12981	-3.31412	-3.04929	0.00521868	-0.366465	0.00142692
Q9H8M2	sp|Q9H8M2|BRD9_HUMAN Bromodomain-containing protein 9 OS=Homo sapiens OX=9606 GN=BRD9 PE=1 SV=2	63.31	6117	Bromodomain-containing protein 9	BRD9	Q9H8M2	-2.7891	-2.67529	-2.86662	-3.28466	-3.21337	-2.99383	-3.19333	-3.10317	0.00521868	-0.380671	0.00142774
Q9BVP2	sp|Q9BVP2|GNL3_HUMAN Guanine nucleotide-binding protein-like 3 OS=Homo sapiens OX=9606 GN=GNL3 PE=1 SV=2	266.92	5728	Guanine nucleotide-binding protein-like 3	GNL3	Q9BVP2	-3.55064	-3.17448	-3.20925	-2.93627	-2.9519	-2.76788	-2.74218	-2.84048	0.00521868	0.4637174817922869	0.00142843
Q9ULI0	sp|Q9ULI0|ATD2B_HUMAN ATPase family AAA domain-containing protein 2B OS=Homo sapiens OX=9606 GN=ATAD2B PE=1 SV=3	129.31	6956	ATPase family AAA domain-containing protein 2B	ATAD2B	Q9ULI0	-2.75188	-2.82465	-2.75375	-3.36425	-3.08433	-3.03039	-3.17774	-3.13028	0.00521868	-0.380639	0.001429
Q9H8H0	sp|Q9H8H0|NOL11_HUMAN Nucleolar protein 11 OS=Homo sapiens OX=9606 GN=NOL11 PE=1 SV=1	167.32	6115	Nucleolar protein 11	NOL11	Q9H8H0	-3.36729	-3.15708	-3.13945	-2.94263	-2.92288	-2.79753	-2.88676	-2.87267	0.00521868	0.3367788363477713	0.00142904
Q96JN8	sp|Q96JN8|NEUL4_HUMAN Neuralized-like protein 4 OS=Homo sapiens OX=9606 GN=NEURL4 PE=1 SV=2	14.151	5268	Neuralized-like protein 4	NEURL4	Q96JN8	-3.22777	-3.18793	-3.18636	-2.83206	-2.91217	-2.82134	-3.03146	-2.87187	0.00521868	0.3069032137408185	0.00142914
Q9H6Q4	sp|Q9H6Q4|CIAO3_HUMAN Cytosolic iron-sulfur assembly component 3 OS=Homo sapiens OX=9606 GN=CIAO3 PE=1 SV=1	49.155	6071	Cytosolic iron-sulfur assembly component 3	CIAO3	Q9H6Q4	-2.78873	-2.8586	-2.84746	-3.05619	-3.17408	-3.05729	-3.18357	-3.09223	0.00522017	-0.281078	0.00143027
P40616	sp|P40616|ARL1_HUMAN ADP-ribosylation factor-like protein 1 OS=Homo sapiens OX=9606 GN=ARL1 PE=1 SV=1	103.31	1832	ADP-ribosylation factor-like protein 1	ARL1	P40616	-3.25118	-3.15195	-3.2563	-2.77021	-2.92876	-2.82657	-3.01962	-2.88229	0.00523563	0.33431663469426764	0.00143593
Q14689	sp|Q14689|DIP2A_HUMAN Disco-interacting protein 2 homolog A OS=Homo sapiens OX=9606 GN=DIP2A PE=1 SV=2	15.216	3108	Disco-interacting protein 2 homolog A	DIP2A	Q14689	-2.5899	-2.74432	-2.76332	-3.45432	-3.39873	-2.97817	-3.1869	-3.1251	0.00523563	-0.529461	0.00143596
P12429	sp|P12429|ANXA3_HUMAN Annexin A3 OS=Homo sapiens OX=9606 GN=ANXA3 PE=1 SV=3	323.31	1258	Annexin A3	ANXA3	P12429	-4.13863	-3.45042	-4.04023	-2.59021	-2.81738	-2.05144	-2.93549	-3.17036	0.00524948	1.1634515735565079	0.00144049
P40426	sp|P40426|PBX3_HUMAN Pre-B-cell leukemia transcription factor 3 OS=Homo sapiens OX=9606 GN=PBX3 PE=1 SV=1	21.32	1830	Pre-B-cell leukemia transcription factor 3	PBX3	P40426	-2.18979	-2.96189	-2.45608	-3.2672	-3.19531	-3.84633	-3.35537	-3.47462	0.00525552	-0.891848	0.00144288
P16104	sp|P16104|H2AX_HUMAN Histone H2AX OS=Homo sapiens OX=9606 GN=H2AX PE=1 SV=2	5.3825	1344	Histone H2AX	H2AX	P16104	-2.29092	-2.84926	-2.40356	-4.02368	-3.30778	-3.41736	-3.15516	-3.32816	0.00525731	-0.931847	0.00144441
Q8NAV1	sp|Q8NAV1|PR38A_HUMAN Pre-mRNA-splicing factor 38A OS=Homo sapiens OX=9606 GN=PRPF38A PE=1 SV=1	180.81	4494	Pre-mRNA-splicing factor 38A	PRPF38A	Q8NAV1	-2.7576	-2.69388	-2.79796	-3.41768	-3.20204	-3.02071	-3.19725	-3.06729	0.00525731	-0.431182	0.00144515
Q9NUP7	sp|Q9NUP7|TRM13_HUMAN tRNA:m(4)X modification enzyme TRM13 homolog OS=Homo sapiens OX=9606 GN=TRMT13 PE=1 SV=2	6.2446	6410	tRNA:m(4)X modification enzyme TRM13 homolog	TRMT13	Q9NUP7	-2.35684	-2.58415	-2.63264	-3.43104	-3.64798	-2.82976	-3.80303	-3.44242	0.00525731	-0.906302	0.00144556
Q9UBG0	sp|Q9UBG0|MRC2_HUMAN C-type mannose receptor 2 OS=Homo sapiens OX=9606 GN=MRC2 PE=1 SV=2	256.81	6722	C-type mannose receptor 2	MRC2	Q9UBG0	-3.68439	-3.69605	-3.61188	-2.29184	-2.48714	-3.24496	-3.01381	-2.72354	0.00525954	0.9118498494483624	0.0014469
O15269	sp|O15269|SPTC1_HUMAN Serine palmitoyltransferase 1 OS=Homo sapiens OX=9606 GN=SPTLC1 PE=1 SV=1	323.31	327	Serine palmitoyltransferase 1	SPTLC1	O15269	-3.2116	-3.3155	-3.31199	-2.71147	-2.70707	-3.03817	-2.9333	-2.9165	0.0052782	0.41839933632453485	0.00145277
Q15257	sp|Q15257|PTPA_HUMAN Serine/threonine-protein phosphatase 2A activator OS=Homo sapiens OX=9606 GN=PTPA PE=1 SV=3	65.315	3208	Serine/threonine-protein phosphatase 2A activator	PTPA	Q15257	-2.6417	-2.64195	-2.70603	-3.50026	-3.54083	-3.04176	-3.18558	-3.051	0.00528	-0.600661	0.001454
O15550	sp|O15550|KDM6A_HUMAN Lysine-specific demethylase 6A OS=Homo sapiens OX=9606 GN=KDM6A PE=1 SV=2	60.11	364	Lysine-specific demethylase 6A	KDM6A	O15550	-2.83225	-2.88537	-2.81503	-3.08406	-3.06093	-3.07966	-3.16008	-3.12989	0.00529686	-0.258704	0.00145938
Q9H479	sp|Q9H479|FN3K_HUMAN Fructosamine-3-kinase OS=Homo sapiens OX=9606 GN=FN3K PE=1 SV=1	42.462	6023	Fructosamine-3-kinase	FN3K	Q9H479	-2.39399	-2.98155	-2.57035	-3.4413	-3.34982	-3.33176	-3.04193	-3.26689	0.00530142	-0.63771	0.00146137
Q9H6S3	sp|Q9H6S3|ES8L2_HUMAN Epidermal growth factor receptor kinase substrate 8-like protein 2 OS=Homo sapiens OX=9606 GN=EPS8L2 PE=1 SV=2	22.375	6076	Epidermal growth factor receptor kinase substrate 8-like protein 2	EPS8L2	Q9H6S3	-3.95739	-3.64553	-3.73251	-2.23575	-2.45343	-3.375	-2.71251	-2.87147	0.00531522	1.048842787628233	0.00146591
O60306	sp|O60306|AQR_HUMAN RNA helicase aquarius OS=Homo sapiens OX=9606 GN=AQR PE=1 SV=4	323.31	504	RNA helicase aquarius	AQR	O60306	-2.86284	-2.86689	-2.81024	-3.15511	-3.10941	-3.05193	-3.10577	-3.08307	0.00532293	-0.254401	0.00146979
Q9Y3D9	sp|Q9Y3D9|RT23_HUMAN 28S ribosomal protein S23, mitochondrial OS=Homo sapiens OX=9606 GN=MRPS23 PE=1 SV=2	67.327	7210	28S ribosomal protein S23, mitochondrial	MRPS23	Q9Y3D9	-3.36749	-3.13953	-3.26982	-2.83906	-2.75698	-2.83079	-2.86446	-3.0541	0.00532293	0.38987189139854106	0.0014698
Q08AF3	sp|Q08AF3|SLFN5_HUMAN Schlafen family member 5 OS=Homo sapiens OX=9606 GN=SLFN5 PE=1 SV=1	17.902	2763	Schlafen family member 5	SLFN5	Q08AF3	-3.45808	-3.34675	-3.33919	-2.85825	-2.89531	-3.12371	-2.70334	-2.54522	0.00532293	0.5561730166383714	0.00147026
Q9HBF4	sp|Q9HBF4|ZFYV1_HUMAN Zinc finger FYVE domain-containing protein 1 OS=Homo sapiens OX=9606 GN=ZFYVE1 PE=1 SV=1	14.846	6185	Zinc finger FYVE domain-containing protein 1	ZFYVE1	Q9HBF4	-3.10315	-3.31061	-3.29214	-2.78259	-2.85305	-2.82693	-2.99776	-2.93356	0.00532823	0.3565201061902945	0.00147246
P05997	sp|P05997|CO5A2_HUMAN Collagen alpha-2(V) chain OS=Homo sapiens OX=9606 GN=COL5A2 PE=1 SV=3	45.16	1052	Collagen alpha-2(V) chain	COL5A2	P05997	-3.62503	-3.37431	-3.69684	-2.32726	-2.57901	-2.99317	-3.06336	-2.90445	0.00532825	0.7919425289764388	0.0014732
Q641Q2	sp|Q641Q2|WAC2A_HUMAN WASH complex subunit 2A OS=Homo sapiens OX=9606 GN=WASHC2A PE=1 SV=3	170.76	3686	WASH complex subunit 2A	WASHC2A	Q641Q2	-3.15594	-3.44583	-3.25823	-2.72334	-2.91259	-3.03406	-2.79885	-2.82106	0.00534305	0.42868812491294417	0.00147804
P42166	sp|P42166|LAP2A_HUMAN Lamina-associated polypeptide 2, isoform alpha OS=Homo sapiens OX=9606 GN=TMPO PE=1 SV=2	323.31	1863	Lamina-associated polypeptide 2, isoform alpha	TMPO	P42166	-2.86562	-2.74046	-2.75763	-3.02699	-3.03794	-3.1718	-3.26305	-3.24164	0.00536535	-0.36038	0.00148495
Q6GMV2	sp|Q6GMV2|SMYD5_HUMAN Histone-lysine N-trimethyltransferase SMYD5 OS=Homo sapiens OX=9606 GN=SMYD5 PE=1 SV=2	26.491	3732	Histone-lysine N-trimethyltransferase SMYD5	SMYD5	Q6GMV2	-2.76766	-2.55337	-2.65031	-3.6045	-3.44333	-3.1182	-3.07568	-3.11286	0.00536795	-0.613801	0.00148642
Q4G0S4	sp|Q4G0S4|C27C1_HUMAN Cytochrome P450 27C1 OS=Homo sapiens OX=9606 GN=CYP27C1 PE=1 SV=3	11.62	3445	Cytochrome P450 27C1	CYP27C1	Q4G0S4	-2.75579	-2.82298	-2.68417	-3.39783	-3.15888	-3.03373	-3.23671	-3.0589	0.00538272	-0.422893	0.00149125
Q8N3C0	sp|Q8N3C0|ASCC3_HUMAN Activating signal cointegrator 1 complex subunit 3 OS=Homo sapiens OX=9606 GN=ASCC3 PE=1 SV=3	288.76	4388	Activating signal cointegrator 1 complex subunit 3	ASCC3	Q8N3C0	-3.47365	-3.13709	-3.2176	-2.7455	-2.93612	-2.80163	-2.94118	-2.88458	0.0053899	0.4143117823532019	0.00149417
O60488	sp|O60488|ACSL4_HUMAN Long-chain-fatty-acid--CoA ligase 4 OS=Homo sapiens OX=9606 GN=ACSL4 PE=1 SV=2	247.77	521	Long-chain-fatty-acid--CoA ligase 4	ACSL4	O60488	-4.03056	-3.23019	-3.45428	-2.95359	-2.92238	-2.74197	-2.52947	-2.66812	0.0053899	0.8085713805090502	0.00149474
Q8TDY2	sp|Q8TDY2|RBCC1_HUMAN RB1-inducible coiled-coil protein 1 OS=Homo sapiens OX=9606 GN=RB1CC1 PE=1 SV=3	95.628	4697	RB1-inducible coiled-coil protein 1	RB1CC1	Q8TDY2	-3.31383	-3.07653	-3.2314	-2.86049	-2.93148	-2.83582	-2.91939	-2.90618	0.00539222	0.31658206008138423	0.00149613
A0FGR8	sp|A0FGR8|ESYT2_HUMAN Extended synaptotagmin-2 OS=Homo sapiens OX=9606 GN=ESYT2 PE=1 SV=1	323.31	10	Extended synaptotagmin-2	ESYT2	A0FGR8	-3.4999	-3.36349	-3.44777	-2.72517	-2.68732	-3.25608	-2.63654	-2.72898	0.00540786	0.6302379229936146	0.00150126
O94903	sp|O94903|PLPHP_HUMAN Pyridoxal phosphate homeostasis protein OS=Homo sapiens OX=9606 GN=PLPBP PE=1 SV=1	160.27	785	Pyridoxal phosphate homeostasis protein	PLPBP	O94903	-2.60826	-2.79832	-2.72814	-3.39469	-3.43652	-3.02794	-3.13291	-3.09195	0.00540786	-0.50523	0.00150233
Q9ULR3	sp|Q9ULR3|PPM1H_HUMAN Protein phosphatase 1H OS=Homo sapiens OX=9606 GN=PPM1H PE=1 SV=2	69.52	6971	Protein phosphatase 1H	PPM1H	Q9ULR3	-3.35748	-3.41676	-3.12261	-2.66495	-2.78521	-2.94755	-2.9055	-2.96413	0.00540786	0.4454809842625469	0.00150273
Q9H8W4	sp|Q9H8W4|PKHF2_HUMAN Pleckstrin homology domain-containing family F member 2 OS=Homo sapiens OX=9606 GN=PLEKHF2 PE=1 SV=1	5.2406	6123	Pleckstrin homology domain-containing family F member 2	PLEKHF2	Q9H8W4	-3.2005	-3.3467	-3.24638	-2.78517	-2.88957	-3.01499	-2.68789	-2.95868	0.00541356	0.3972658018065087	0.00150506
Q8IXQ4	sp|Q8IXQ4|GPAM1_HUMAN GPALPP motifs-containing protein 1 OS=Homo sapiens OX=9606 GN=GPALPP1 PE=1 SV=1	1.8391	4289	GPALPP motifs-containing protein 1	GPALPP1	Q8IXQ4	-2.80457	-2.79196	-2.88307	-3.00259	-3.12174	-3.14847	-3.12859	-3.18251	0.00541953	-0.290249	0.00150817
Q9H6D7	sp|Q9H6D7|HAUS4_HUMAN HAUS augmin-like complex subunit 4 OS=Homo sapiens OX=9606 GN=HAUS4 PE=1 SV=1	26.688	6060	HAUS augmin-like complex subunit 4	HAUS4	Q9H6D7	-2.89733	-2.71624	-2.80343	-3.19648	-3.18201	-3.01944	-3.18982	-3.08096	0.00541953	-0.328074	0.00150823
Q15650	sp|Q15650|TRIP4_HUMAN Activating signal cointegrator 1 OS=Homo sapiens OX=9606 GN=TRIP4 PE=1 SV=4	107.94	3272	Activating signal cointegrator 1	TRIP4	Q15650	-3.32872	-3.09174	-3.22824	-2.83281	-2.9159	-2.8128	-2.93687	-2.93579	0.0054357	0.32939859218253664	0.00151348
Q9UQ53	sp|Q9UQ53|MGT4B_HUMAN Alpha-1,3-mannosyl-glycoprotein 4-beta-N-acetylglucosaminyltransferase B OS=Homo sapiens OX=9606 GN=MGAT4B PE=1 SV=1	2.4791	7066	Alpha-1,3-mannosyl-glycoprotein 4-beta-N-acetylglucosaminyltransferase B	MGAT4B	Q9UQ53	-3.38802	-3.2693	-3.3139	-2.62089	-2.68929	-3.0091	-2.90467	-3.0018	0.00543996	0.4785917914609099	0.00151542
O00566	sp|O00566|MPP10_HUMAN U3 small nucleolar ribonucleoprotein protein MPP10 OS=Homo sapiens OX=9606 GN=MPHOSPH10 PE=1 SV=2	144.17	177	U3 small nucleolar ribonucleoprotein protein MPP10	MPHOSPH10	O00566	-3.34121	-3.19517	-3.1095	-2.87482	-2.90626	-2.89765	-2.79634	-2.96111	0.00544016	0.32805501992363784	0.00151623
Q13485	sp|Q13485|SMAD4_HUMAN Mothers against decapentaplegic homolog 4 OS=Homo sapiens OX=9606 GN=SMAD4 PE=1 SV=1	117.56	2934	Mothers against decapentaplegic homolog 4	SMAD4	Q13485	-2.66552	-2.76795	-2.72618	-3.39235	-3.38626	-2.94961	-3.18798	-3.12785	0.00544361	-0.488924	0.00151795
Q9HBL8	sp|Q9HBL8|NMRL1_HUMAN NmrA-like family domain-containing protein 1 OS=Homo sapiens OX=9606 GN=NMRAL1 PE=1 SV=1	54.603	6192	NmrA-like family domain-containing protein 1	NMRAL1	Q9HBL8	-2.59013	-2.8082	-2.87866	-3.28797	-3.21664	-3.08621	-3.03396	-3.24614	0.00545237	-0.415185	0.00152115
Q13444	sp|Q13444|ADA15_HUMAN Disintegrin and metalloproteinase domain-containing protein 15 OS=Homo sapiens OX=9606 GN=ADAM15 PE=1 SV=4	3.4262	2923	Disintegrin and metalloproteinase domain-containing protein 15	ADAM15	Q13444	-3.71322	-3.57396	-3.21263	-2.75484	-2.60146	-2.91087	-2.54531	-3.12391	0.00548989	0.712662	0.00153298
Q12905	sp|Q12905|ILF2_HUMAN Interleukin enhancer-binding factor 2 OS=Homo sapiens OX=9606 GN=ILF2 PE=1 SV=2	323.31	2815	Interleukin enhancer-binding factor 2	ILF2	Q12905	-2.66203	-2.9697	-2.72094	-3.17461	-3.11065	-3.16097	-3.09339	-3.22183	0.00548989	-0.368066	0.00153314
Q15631	sp|Q15631|TSN_HUMAN Translin OS=Homo sapiens OX=9606 GN=TSN PE=1 SV=1	151.4	3264	Translin	TSN	Q15631	-2.75594	-2.78777	-2.81169	-3.21708	-3.32856	-3.08804	-3.10552	-3.01324	0.00549398	-0.365357	0.00153648
O95361	sp|O95361|TRI16_HUMAN Tripartite motif-containing protein 16 OS=Homo sapiens OX=9606 GN=TRIM16 PE=1 SV=3	35.872	855	Tripartite motif-containing protein 16	TRIM16	O95361	-3.75539	-3.96912	-3.68408	-2.95266	-3.15916	-2.02739	-2.96672	-2.55664	0.00549398	1.0703530028079302	0.00153672
Q08170	sp|Q08170|SRSF4_HUMAN Serine/arginine-rich splicing factor 4 OS=Homo sapiens OX=9606 GN=SRSF4 PE=1 SV=2	253.61	2745	Serine/arginine-rich splicing factor 4	SRSF4	Q08170	-2.58159	-2.92827	-2.71004	-3.33521	-3.25565	-3.22855	-3.0851	-3.05367	0.00549398	-0.451671	0.00153778
Q75T13	sp|Q75T13|PGAP1_HUMAN GPI inositol-deacylase OS=Homo sapiens OX=9606 GN=PGAP1 PE=1 SV=1	16.268	3947	GPI inositol-deacylase	PGAP1	Q75T13	-2.75781	-2.79516	-2.79745	-3.31069	-3.00711	-3.04259	-3.21702	-3.18224	0.00549398	-0.368454	0.0015379
P07237	sp|P07237|PDIA1_HUMAN Protein disulfide-isomerase OS=Homo sapiens OX=9606 GN=P4HB PE=1 SV=3	323.31	1084	Protein disulfide-isomerase	P4HB	P07237	-3.4527	-3.6357	-3.55253	-2.43043	-2.6266	-3.27798	-2.69686	-2.85488	0.00549398	0.7696221277139679	0.0015381
P06753	sp|P06753|TPM3_HUMAN Tropomyosin alpha-3 chain OS=Homo sapiens OX=9606 GN=TPM3 PE=1 SV=2	129.02	1072	Tropomyosin alpha-3 chain	TPM3	P06753	-3.15936	-3.38041	-3.30053	-2.63021	-2.89296	-2.96965	-2.89526	-2.91775	0.00549484	0.41893557341042786	0.0015391
Q14145	sp|Q14145|KEAP1_HUMAN Kelch-like ECH-associated protein 1 OS=Homo sapiens OX=9606 GN=KEAP1 PE=1 SV=2	32.213	3032	Kelch-like ECH-associated protein 1	KEAP1	Q14145	-2.90987	-2.75733	-2.62741	-3.23773	-3.17012	-3.01002	-3.29109	-3.13532	0.00551162	-0.403984	0.00154457
Q13459	sp|Q13459|MYO9B_HUMAN Unconventional myosin-IXb OS=Homo sapiens OX=9606 GN=MYO9B PE=1 SV=3	207.14	2928	Unconventional myosin-IXb	MYO9B	Q13459	-3.22465	-3.09755	-3.19116	-2.9049	-2.94891	-2.86218	-2.90563	-2.91369	0.00551422	0.2640584828889656	0.00154606
Q14669	sp|Q14669|TRIPC_HUMAN E3 ubiquitin-protein ligase TRIP12 OS=Homo sapiens OX=9606 GN=TRIP12 PE=1 SV=1	323.31	3099	E3 ubiquitin-protein ligase TRIP12	TRIP12	Q14669	-3.16606	-3.19111	-3.14055	-2.96904	-2.86939	-2.94627	-2.88483	-2.87815	0.00552124	0.2563694378114785	0.0015488
Q9NVR2	sp|Q9NVR2|INT10_HUMAN Integrator complex subunit 10 OS=Homo sapiens OX=9606 GN=INTS10 PE=1 SV=2	28.927	6456	Integrator complex subunit 10	INTS10	Q9NVR2	-2.80164	-2.85819	-2.88743	-3.10957	-3.06769	-3.14089	-3.09675	-3.08157	0.0055337	-0.250206	0.00155306
Q9BZF9	sp|Q9BZF9|UACA_HUMAN Uveal autoantigen with coiled-coil domains and ankyrin repeats OS=Homo sapiens OX=9606 GN=UACA PE=1 SV=2	131.3	5835	Uveal autoantigen with coiled-coil domains and ankyrin repeats	UACA	Q9BZF9	-4.09536	-3.63204	-3.82814	-2.33384	-2.48608	-3.50037	-2.48825	-2.76612	0.00553812	1.1369106675932366	0.00155507
O95671	sp|O95671|ASML_HUMAN Probable bifunctional dTTP/UTP pyrophosphatase/methyltransferase protein OS=Homo sapiens OX=9606 GN=ASMTL PE=1 SV=3	323.31	896	Probable bifunctional dTTP/UTP pyrophosphatase/methyltransferase protein	ASMTL	O95671	-2.23958	-2.73243	-2.60169	-3.87016	-3.69014	-3.07061	-3.412	-3.1304	0.0055429	-0.910094	0.00155718
O14980	sp|O14980|XPO1_HUMAN Exportin-1 OS=Homo sapiens OX=9606 GN=XPO1 PE=1 SV=1	323.31	272	Exportin-1	XPO1	O14980	-2.70441	-2.91366	-2.73779	-3.25824	-3.23577	-3.14961	-3.07667	-3.03423	0.00555081	-0.365616	0.00156018
Q15005	sp|Q15005|SPCS2_HUMAN Signal peptidase complex subunit 2 OS=Homo sapiens OX=9606 GN=SPCS2 PE=1 SV=3	153.43	3151	Signal peptidase complex subunit 2	SPCS2	Q15005	-3.19366	-3.2586	-3.17163	-2.93405	-2.81864	-3.02395	-2.80178	-2.87522	0.00555091	0.3172337436966144	0.00156098
Q9NUD5	sp|Q9NUD5|ZCHC3_HUMAN Zinc finger CCHC domain-containing protein 3 OS=Homo sapiens OX=9606 GN=ZCCHC3 PE=1 SV=2	83.333	6401	Zinc finger CCHC domain-containing protein 3	ZCCHC3	Q9NUD5	-2.88938	-2.70114	-2.83622	-3.20991	-3.1344	-3.01509	-3.16468	-3.13203	0.00555091	-0.32231	0.00156222
A6NHL2	sp|A6NHL2|TBAL3_HUMAN Tubulin alpha chain-like 3 OS=Homo sapiens OX=9606 GN=TUBAL3 PE=1 SV=2	56.026	45	Tubulin alpha chain-like 3	TUBAL3	A6NHL2	-2.62963	-2.2768	-2.77225	-3.46999	-3.5066	-3.01726	-3.79077	-3.16249	0.00555091	-0.829864	0.00156252
Q96AJ1	sp|Q96AJ1|CLUA1_HUMAN Clusterin-associated protein 1 OS=Homo sapiens OX=9606 GN=CLUAP1 PE=1 SV=4	3.4014	5020	Clusterin-associated protein 1	CLUAP1	Q96AJ1	-2.76912	-2.79979	-2.84626	-3.26539	-3.21088	-3.10263	-3.03285	-3.05839	0.00555799	-0.328968	0.00156528
Q15003	sp|Q15003|CND2_HUMAN Condensin complex subunit 2 OS=Homo sapiens OX=9606 GN=NCAPH PE=1 SV=3	323.31	3149	Condensin complex subunit 2	NCAPH	Q15003	-2.92389	-2.74071	-2.83306	-3.11173	-3.13166	-3.14408	-3.08521	-3.08864	0.00556121	-0.279712	0.00156696
Q9P031	sp|Q9P031|TAP26_HUMAN Thyroid transcription factor 1-associated protein 26 OS=Homo sapiens OX=9606 GN=CCDC59 PE=1 SV=2	7.0761	6626	Thyroid transcription factor 1-associated protein 26	CCDC59	Q9P031	-4.14592	-3.16545	-3.78091	-2.68243	-2.62655	-2.44804	-2.88813	-3.02025	0.00556308	0.9643492628690669	0.00156826
Q96FW1	sp|Q96FW1|OTUB1_HUMAN Ubiquitin thioesterase OTUB1 OS=Homo sapiens OX=9606 GN=OTUB1 PE=1 SV=2	131.82	5167	Ubiquitin thioesterase OTUB1	OTUB1	Q96FW1	-2.44529	-2.68811	-2.71425	-3.57987	-3.6232	-3.03762	-3.27457	-3.07166	0.00557212	-0.701501	0.00157158
Q99807	sp|Q99807|COQ7_HUMAN 5-demethoxyubiquinone hydroxylase, mitochondrial OS=Homo sapiens OX=9606 GN=COQ7 PE=1 SV=3	31.484	5520	5-demethoxyubiquinone hydroxylase, mitochondrial	COQ7	Q99807	-2.70266	-2.79579	-2.80387	-3.33369	-2.95291	-3.15006	-3.16961	-3.22353	0.0055937	-0.398522	0.00157845
Q9UBQ7	sp|Q9UBQ7|GRHPR_HUMAN Glyoxylate reductase/hydroxypyruvate reductase OS=Homo sapiens OX=9606 GN=GRHPR PE=1 SV=1	323.31	6739	Glyoxylate reductase/hydroxypyruvate reductase	GRHPR	Q9UBQ7	-2.39506	-2.96961	-2.73231	-3.28853	-3.2416	-3.14735	-3.18688	-3.30764	0.0056062	-0.53541	0.00158289
Q15418	sp|Q15418|KS6A1_HUMAN Ribosomal protein S6 kinase alpha-1 OS=Homo sapiens OX=9606 GN=RPS6KA1 PE=1 SV=2	101.68	3240	Ribosomal protein S6 kinase alpha-1	RPS6KA1	Q15418	-2.55982	-2.9378	-2.64834	-3.35915	-3.34147	-3.12827	-3.21498	-3.03239	0.0056062	-0.49993	0.00158357
Q9NYH9	sp|Q9NYH9|UTP6_HUMAN U3 small nucleolar RNA-associated protein 6 homolog OS=Homo sapiens OX=9606 GN=UTP6 PE=1 SV=2	252.92	6552	U3 small nucleolar RNA-associated protein 6 homolog	UTP6	Q9NYH9	-3.41145	-3.14705	-3.15354	-2.89653	-2.89521	-2.78058	-2.87135	-2.94513	0.0056062	0.3595855128441392	0.00158431
P11310	sp|P11310|ACADM_HUMAN Medium-chain specific acyl-CoA dehydrogenase, mitochondrial OS=Homo sapiens OX=9606 GN=ACADM PE=1 SV=1	233.66	1229	Medium-chain specific acyl-CoA dehydrogenase, mitochondrial	ACADM	P11310	-2.82873	-2.86573	-2.79048	-3.2155	-3.03016	-3.06687	-3.13253	-3.13192	0.00561871	-0.287078	0.00158863
P59768	sp|P59768|GBG2_HUMAN Guanine nucleotide-binding protein G(I)/G(S)/G(O) subunit gamma-2 OS=Homo sapiens OX=9606 GN=GNG2 PE=1 SV=2	103.22	2324	Guanine nucleotide-binding protein G(I)/G(S)/G(O) subunit gamma-2	GNG2	P59768	-2.36823	-2.68323	-2.49022	-4.10171	-3.43503	-3.26128	-3.24414	-3.15707	0.00562931	-0.925955	0.0015924
O15230	sp|O15230|LAMA5_HUMAN Laminin subunit alpha-5 OS=Homo sapiens OX=9606 GN=LAMA5 PE=1 SV=8	187.19	319	Laminin subunit alpha-5	LAMA5	O15230	-4.25297	-3.86146	-4.12481	-2.11402	-2.10558	-3.40197	-2.73096	-3.14761	0.00563504	1.3797152997351887	0.00159481
Q9NVJ2	sp|Q9NVJ2|ARL8B_HUMAN ADP-ribosylation factor-like protein 8B OS=Homo sapiens OX=9606 GN=ARL8B PE=1 SV=1	60.163	6446	ADP-ribosylation factor-like protein 8B	ARL8B	Q9NVJ2	-3.35601	-3.54018	-3.36008	-2.74828	-2.78942	-3.22512	-2.64022	-2.66048	0.00564825	0.6060522677217386	0.00159996
Q15006	sp|Q15006|EMC2_HUMAN ER membrane protein complex subunit 2 OS=Homo sapiens OX=9606 GN=EMC2 PE=1 SV=1	171.31	3152	ER membrane protein complex subunit 2	EMC2	Q15006	-3.37734	-3.27822	-3.25808	-2.68518	-2.66957	-3.03775	-2.89511	-2.97354	0.00564825	0.4523192929708375	0.00160011
O75394	sp|O75394|RM33_HUMAN 39S ribosomal protein L33, mitochondrial OS=Homo sapiens OX=9606 GN=MRPL33 PE=1 SV=1	21.339	641	39S ribosomal protein L33, mitochondrial	MRPL33	O75394	-3.34822	-3.23485	-3.21782	-2.80745	-2.70117	-2.9287	-2.83006	-3.0646	0.00565001	0.4005661505738005	0.00160147
Q9H098	sp|Q9H098|F107B_HUMAN Protein FAM107B OS=Homo sapiens OX=9606 GN=FAM107B PE=1 SV=1	81.904	5914	Protein FAM107B	FAM107B	Q9H098	-2.8206	-2.4369	-2.49809	-3.54316	-3.70499	-3.06381	-3.42104	-3.04286	0.00565001	-0.769975	0.00160218
Q9UHP3	sp|Q9UHP3|UBP25_HUMAN Ubiquitin carboxyl-terminal hydrolase 25 OS=Homo sapiens OX=9606 GN=USP25 PE=1 SV=4	10.644	6821	Ubiquitin carboxyl-terminal hydrolase 25	USP25	Q9UHP3	-2.79916	-2.48464	-2.86621	-3.18567	-3.25012	-3.00616	-3.3712	-3.25988	0.00566224	-0.497934	0.00160644
Q96A26	sp|Q96A26|F162A_HUMAN Protein FAM162A OS=Homo sapiens OX=9606 GN=FAM162A PE=1 SV=2	55.35	5004	Protein FAM162A	FAM162A	Q96A26	-3.74985	-3.42197	-3.25422	-3.06349	-2.97463	-2.7464	-2.67291	-2.51545	0.00566294	0.6807743771879271	0.00160742
P10515	sp|P10515|ODP2_HUMAN Dihydrolipoyllysine-residue acetyltransferase component of pyruvate dehydrogenase complex, mitochondrial OS=Homo sapiens OX=9606 GN=DLAT PE=1 SV=3	323.31	1198	Dihydrolipoyllysine-residue acetyltransferase component of pyruvate dehydrogenase complex, mitochondrial	DLAT	P10515	-3.28725	-3.17634	-3.23557	-2.75695	-2.84768	-2.8226	-3.05195	-2.9215	0.0056739	0.35291900239403784	0.00161132
Q6ZN17	sp|Q6ZN17|LN28B_HUMAN Protein lin-28 homolog B OS=Homo sapiens OX=9606 GN=LIN28B PE=1 SV=1	237.34	3898	Protein lin-28 homolog B	LIN28B	Q6ZN17	-2.82379	-2.81335	-2.66253	-3.35416	-3.21601	-3.14374	-2.99425	-3.12659	0.00571174	-0.400396	0.00162286
Q9BSY9	sp|Q9BSY9|DESI2_HUMAN Deubiquitinase DESI2 OS=Homo sapiens OX=9606 GN=DESI2 PE=1 SV=1	6.1692	5634	Deubiquitinase DESI2	DESI2	Q9BSY9	-3.46239	-3.36323	-3.28658	-2.77079	-2.69911	-3.17269	-2.63545	-2.86487	0.00571655	0.5421531350971547	0.0016261
Q9Y4B4	sp|Q9Y4B4|ARIP4_HUMAN Helicase ARIP4 OS=Homo sapiens OX=9606 GN=RAD54L2 PE=1 SV=4	8.8453	7248	Helicase ARIP4	RAD54L2	Q9Y4B4	-2.88303	-2.61898	-2.74719	-3.2772	-3.25801	-2.95821	-3.26469	-3.15434	0.00571655	-0.43276	0.00162658
O94776	sp|O94776|MTA2_HUMAN Metastasis-associated protein MTA2 OS=Homo sapiens OX=9606 GN=MTA2 PE=1 SV=1	323.31	757	Metastasis-associated protein MTA2	MTA2	O94776	-2.81499	-2.81243	-2.85147	-3.24141	-3.13372	-3.04264	-3.06455	-3.10258	0.00571655	-0.290686	0.00162661
O43493	sp|O43493|TGON2_HUMAN Trans-Golgi network integral membrane protein 2 OS=Homo sapiens OX=9606 GN=TGOLN2 PE=1 SV=4	58.366	418	Trans-Golgi network integral membrane protein 2	TGOLN2	O43493	-3.49785	-3.39218	-3.5184	-2.40544	-2.61948	-3.06007	-2.98942	-2.92506	0.00573042	0.6695843250378282	0.00163271
P61927	sp|P61927|RL37_HUMAN 60S ribosomal protein L37 OS=Homo sapiens OX=9606 GN=RPL37 PE=1 SV=2	6.584	2398	60S ribosomal protein L37	RPL37	P61927	-3.34036	-3.20556	-3.13485	-2.95444	-2.97024	-2.75319	-2.84831	-2.88656	0.00573042	0.3443746875066278	0.00163285
Q8N766	sp|Q8N766|EMC1_HUMAN ER membrane protein complex subunit 1 OS=Homo sapiens OX=9606 GN=EMC1 PE=1 SV=1	323.31	4456	ER membrane protein complex subunit 1	EMC1	Q8N766	-3.47734	-3.37976	-3.38274	-2.52346	-2.5862	-2.92034	-3.04081	-3.00914	0.00573042	0.5972866943786581	0.00163294
Q9UNL2	sp|Q9UNL2|SSRG_HUMAN Translocon-associated protein subunit gamma OS=Homo sapiens OX=9606 GN=SSR3 PE=1 SV=1	124.59	7015	Translocon-associated protein subunit gamma	SSR3	Q9UNL2	-3.50774	-3.71978	-3.56948	-2.37622	-2.451	-3.15351	-2.79403	-3.06023	0.00574591	0.8320032835595428	0.00163815
Q13740	sp|Q13740|CD166_HUMAN CD166 antigen OS=Homo sapiens OX=9606 GN=ALCAM PE=1 SV=2	248.04	2992	CD166 antigen	ALCAM	Q13740	-4.24378	-3.66332	-3.83696	-2.03715	-2.52916	-3.3272	-2.68805	-2.98144	0.00577691	1.2020897185312647	0.00164791
Q00403	sp|Q00403|TF2B_HUMAN Transcription initiation factor IIB OS=Homo sapiens OX=9606 GN=GTF2B PE=1 SV=1	99.651	2605	Transcription initiation factor IIB	GTF2B	Q00403	-2.78441	-2.864	-2.88358	-3.06278	-3.13162	-3.05829	-3.13136	-3.13237	0.00577691	-0.259289	0.0016486
Q15366	sp|Q15366|PCBP2_HUMAN Poly(rC)-binding protein 2 OS=Homo sapiens OX=9606 GN=PCBP2 PE=1 SV=1	323.31	3226	Poly(rC)-binding protein 2	PCBP2	Q15366	-2.80448	-2.73483	-2.82081	-3.27084	-3.27775	-3.00558	-3.12543	-3.06755	0.00578415	-0.362721	0.00165147
Q8NI60	sp|Q8NI60|COQ8A_HUMAN Atypical kinase COQ8A, mitochondrial OS=Homo sapiens OX=9606 GN=COQ8A PE=1 SV=1	5.1011	4620	Atypical kinase COQ8A, mitochondrial	COQ8A	Q8NI60	-2.90037	-2.60989	-2.70835	-3.27626	-3.14476	-3.08753	-3.39237	-3.05784	0.00579129	-0.452211	0.00165431
Q8N3E9	sp|Q8N3E9|PLCD3_HUMAN 1-phosphatidylinositol 4,5-bisphosphate phosphodiesterase delta-3 OS=Homo sapiens OX=9606 GN=PLCD3 PE=1 SV=3	35.187	4389	1-phosphatidylinositol 4,5-bisphosphate phosphodiesterase delta-3	PLCD3	Q8N3E9	-3.52832	-3.16556	-3.56023	-2.55396	-2.68627	-3.06179	-2.9143	-2.84637	0.00579772	0.6054955025266913	0.00165715
Q86XP3	sp|Q86XP3|DDX42_HUMAN ATP-dependent RNA helicase DDX42 OS=Homo sapiens OX=9606 GN=DDX42 PE=1 SV=1	323.31	4180	ATP-dependent RNA helicase DDX42	DDX42	Q86XP3	-2.82513	-2.81208	-2.85726	-3.12496	-3.1756	-2.99114	-3.14799	-3.12513	0.00579772	-0.281473	0.00165776
Q04726	sp|Q04726|TLE3_HUMAN Transducin-like enhancer protein 3 OS=Homo sapiens OX=9606 GN=TLE3 PE=1 SV=2	173.22	2694	Transducin-like enhancer protein 3	TLE3	Q04726	-2.69522	-2.94754	-2.6151	-3.26623	-3.27138	-3.23008	-3.04403	-3.09014	0.00582266	-0.427749	0.0016657
Q6ZW49	sp|Q6ZW49|PAXI1_HUMAN PAX-interacting protein 1 OS=Homo sapiens OX=9606 GN=PAXIP1 PE=1 SV=2	23.629	3923	PAX-interacting protein 1	PAXIP1	Q6ZW49	-2.71316	-2.88344	-2.83645	-3.17379	-3.04998	-3.04486	-3.16378	-3.21538	0.00583857	-0.318539	0.00167106
Q9UPQ3	sp|Q9UPQ3|AGAP1_HUMAN Arf-GAP with GTPase, ANK repeat and PH domain-containing protein 1 OS=Homo sapiens OX=9606 GN=AGAP1 PE=1 SV=4	5.998	7042	Arf-GAP with GTPase, ANK repeat and PH domain-containing protein 1	AGAP1	Q9UPQ3	-2.52967	-2.7982	-2.78474	-3.42501	-3.39998	-3.14031	-3.15785	-3.00414	0.00584273	-0.521255	0.00167306
P68363	sp|P68363|TBA1B_HUMAN Tubulin alpha-1B chain OS=Homo sapiens OX=9606 GN=TUBA1B PE=1 SV=1	323.31	2514	Tubulin alpha-1B chain	TUBA1B	P68363	-2.58525	-2.6025	-2.78093	-3.42857	-3.47329	-2.91594	-3.43358	-3.11719	0.00584297	-0.617489	0.00167394
P68371	sp|P68371|TBB4B_HUMAN Tubulin beta-4B chain OS=Homo sapiens OX=9606 GN=TUBB4B PE=1 SV=1	323.31	2516	Tubulin beta-4B chain	TUBB4B	P68371	-2.67596	-2.75746	-2.82194	-3.35064	-3.31758	-2.97634	-3.13127	-3.12418	0.0058536	-0.428214	0.0016778
Q86X55	sp|Q86X55|CARM1_HUMAN Histone-arginine methyltransferase CARM1 OS=Homo sapiens OX=9606 GN=CARM1 PE=1 SV=3	323.31	4171	Histone-arginine methyltransferase CARM1	CARM1	Q86X55	-2.771	-2.77268	-2.79649	-3.23332	-3.27377	-2.97476	-3.24173	-3.05198	0.00585462	-0.375055	0.00167951
Q13563	sp|Q13563|PKD2_HUMAN Polycystin-2 OS=Homo sapiens OX=9606 GN=PKD2 PE=1 SV=3	30.527	2955	Polycystin-2	PKD2	Q13563	-3.39089	-3.43342	-3.33627	-2.60079	-2.59662	-3.12071	-2.84098	-2.96143	0.00585462	0.5627504178323708	0.00167972
O14967	sp|O14967|CLGN_HUMAN Calmegin OS=Homo sapiens OX=9606 GN=CLGN PE=1 SV=1	84.594	267	Calmegin	CLGN	O14967	-2.89167	-2.6878	-2.6349	-3.44048	-3.07165	-3.10109	-3.21459	-3.13622	0.0058727	-0.454681	0.00168671
Q709C8	sp|Q709C8|VP13C_HUMAN Intermembrane lipid transfer protein VPS13C OS=Homo sapiens OX=9606 GN=VPS13C PE=1 SV=1	243.8	3927	Intermembrane lipid transfer protein VPS13C	VPS13C	Q709C8	-3.24545	-3.20276	-3.16292	-2.7864	-2.90491	-3.03095	-2.89229	-2.849	0.0058727	0.31099819835393694	0.00168733
P62280	sp|P62280|RS11_HUMAN 40S ribosomal protein S11 OS=Homo sapiens OX=9606 GN=RPS11 PE=1 SV=3	145.84	2428	40S ribosomal protein S11	RPS11	P62280	-3.30408	-3.21967	-3.26796	-2.9709	-2.94413	-2.65209	-2.97911	-2.79382	0.0058727	0.39589378909462747	0.00168735
Q96S97	sp|Q96S97|MYADM_HUMAN Myeloid-associated differentiation marker OS=Homo sapiens OX=9606 GN=MYADM PE=1 SV=2	10.736	5416	Myeloid-associated differentiation marker	MYADM	Q96S97	-4.6756	-3.13289	-4.18745	-2.53861	-2.46681	-2.59156	-2.87582	-2.86939	0.0058823	1.330209712769896	0.00169093
Q14181	sp|Q14181|DPOA2_HUMAN DNA polymerase alpha subunit B OS=Homo sapiens OX=9606 GN=POLA2 PE=1 SV=2	85.643	3045	DNA polymerase alpha subunit B	POLA2	Q14181	-2.92253	-2.69729	-2.77051	-3.23359	-3.21831	-3.04988	-3.0736	-3.13196	0.00589005	-0.344692	0.00169397
O95400	sp|O95400|CD2B2_HUMAN CD2 antigen cytoplasmic tail-binding protein 2 OS=Homo sapiens OX=9606 GN=CD2BP2 PE=1 SV=1	123.87	865	CD2 antigen cytoplasmic tail-binding protein 2	CD2BP2	O95400	-2.81849	-2.79748	-2.83249	-3.16531	-3.19899	-2.96536	-3.12879	-3.16763	0.00589469	-0.309063	0.00169613
Q9UG01	sp|Q9UG01|IF172_HUMAN Intraflagellar transport protein 172 homolog OS=Homo sapiens OX=9606 GN=IFT172 PE=1 SV=2	9.4423	6776	Intraflagellar transport protein 172 homolog	IFT172	Q9UG01	-2.90269	-2.50348	-2.81266	-3.23351	-3.23348	-3.0726	-3.30892	-3.11802	0.00590097	-0.453696	0.00169875
Q9BQE5	sp|Q9BQE5|APOL2_HUMAN Apolipoprotein L2 OS=Homo sapiens OX=9606 GN=APOL2 PE=1 SV=2	8.0354	5570	Apolipoprotein L2	APOL2	Q9BQE5	-4.2613	-3.39604	-3.87576	-2.36995	-2.50241	-3.36432	-2.53452	-2.78484	0.00590323	1.133160120525849	0.00170022
Q9Y6X5	sp|Q9Y6X5|ENPP4_HUMAN Bis(5-adenosyl)-triphosphatase ENPP4 OS=Homo sapiens OX=9606 GN=ENPP4 PE=1 SV=3	12.611	7400	Bis(5-adenosyl)-triphosphatase ENPP4	ENPP4	Q9Y6X5	-3.49409	-3.69123	-3.47375	-2.44976	-2.67771	-3.15709	-3.07873	-2.52262	0.00590606	0.7758441767659461	0.00170237
P23634	sp|P23634|AT2B4_HUMAN Plasma membrane calcium-transporting ATPase 4 OS=Homo sapiens OX=9606 GN=ATP2B4 PE=1 SV=2	323.31	1528	Plasma membrane calcium-transporting ATPase 4	ATP2B4	P23634	-3.21778	-3.30622	-3.18852	-2.7367	-2.81285	-3.04733	-2.92098	-2.87422	0.00590606	0.3590899636949403	0.00170268
P24385	sp|P24385|CCND1_HUMAN G1/S-specific cyclin-D1 OS=Homo sapiens OX=9606 GN=CCND1 PE=1 SV=1	48.143	1535	G1/S-specific cyclin-D1	CCND1	P24385	-4.17464	-3.59487	-3.86018	-2.13446	-2.31245	-3.09638	-2.88037	-3.16876	0.00590857	1.158081981301041	0.00170422
P05387	sp|P05387|RLA2_HUMAN 60S acidic ribosomal protein P2 OS=Homo sapiens OX=9606 GN=RPLP2 PE=1 SV=1	323.31	1043	60S acidic ribosomal protein P2	RPLP2	P05387	-3.28597	-3.25653	-3.148	-2.94269	-3.04151	-2.81615	-2.79921	-2.80742	0.00591978	0.3487674790709572	0.00170878
Q9Y2I8	sp|Q9Y2I8|WDR37_HUMAN WD repeat-containing protein 37 OS=Homo sapiens OX=9606 GN=WDR37 PE=1 SV=2	34.059	7129	WD repeat-containing protein 37	WDR37	Q9Y2I8	-2.69458	-2.9227	-2.81585	-3.12077	-3.17874	-3.05631	-3.19966	-3.09328	0.00591978	-0.318705	0.00170928
P62258	sp|P62258|1433E_HUMAN 14-3-3 protein epsilon OS=Homo sapiens OX=9606 GN=YWHAE PE=1 SV=1	323.31	2422	14-3-3 protein epsilon	YWHAE	P62258	-2.63873	-2.74436	-2.72101	-3.36876	-3.49132	-3.00088	-3.23329	-3.04049	0.00591978	-0.52558	0.00170992
Q9BUL5	sp|Q9BUL5|PHF23_HUMAN PHD finger protein 23 OS=Homo sapiens OX=9606 GN=PHF23 PE=1 SV=1	4.5715	5684	PHD finger protein 23	PHF23	Q9BUL5	-2.67738	-2.88132	-2.72922	-3.2782	-3.34508	-3.0411	-3.09325	-3.09543	0.00592188	-0.407972	0.00171135
Q9NSK0	sp|Q9NSK0|KLC4_HUMAN Kinesin light chain 4 OS=Homo sapiens OX=9606 GN=KLC4 PE=1 SV=3	323.31	6383	Kinesin light chain 4	KLC4	Q9NSK0	-2.5584	-2.81213	-2.8174	-3.02873	-3.0699	-3.39891	-3.2145	-3.2958	0.00593337	-0.472258	0.0017155
O75717	sp|O75717|WDHD1_HUMAN WD repeat and HMG-box DNA-binding protein 1 OS=Homo sapiens OX=9606 GN=WDHD1 PE=1 SV=1	323.31	694	WD repeat and HMG-box DNA-binding protein 1	WDHD1	O75717	-2.93124	-2.6037	-2.6836	-3.31802	-3.33265	-3.06199	-3.17184	-3.07714	0.00594026	-0.452811	0.00171878
Q6XZF7	sp|Q6XZF7|DNMBP_HUMAN Dynamin-binding protein OS=Homo sapiens OX=9606 GN=DNMBP PE=1 SV=1	12.815	3889	Dynamin-binding protein	DNMBP	Q6XZF7	-3.13705	-3.25707	-3.25383	-2.97831	-2.99206	-2.83819	-2.85788	-2.77067	0.00594026	0.32856055940022477	0.00171914
Q15750	sp|Q15750|TAB1_HUMAN TGF-beta-activated kinase 1 and MAP3K7-binding protein 1 OS=Homo sapiens OX=9606 GN=TAB1 PE=1 SV=1	323.31	3284	TGF-beta-activated kinase 1 and MAP3K7-binding protein 1	TAB1	Q15750	-2.8784	-2.78113	-2.84732	-3.04511	-3.10841	-3.06949	-3.19786	-3.12821	0.00594401	-0.2742	0.00172105
P78332	sp|P78332|RBM6_HUMAN RNA-binding protein 6 OS=Homo sapiens OX=9606 GN=RBM6 PE=1 SV=5	103.21	2527	RNA-binding protein 6	RBM6	P78332	-2.79227	-2.86673	-2.80467	-3.23387	-3.14523	-3.00754	-3.08461	-3.13454	0.00594591	-0.299936	0.00172242
Q96FZ2	sp|Q96FZ2|HMCES_HUMAN Abasic site processing protein HMCES OS=Homo sapiens OX=9606 GN=HMCES PE=1 SV=1	4.4924	5169	Abasic site processing protein HMCES	HMCES	Q96FZ2	-2.78433	-2.76289	-2.80334	-3.19057	-3.33523	-3.1181	-3.14152	-2.97539	0.0059469	-0.368645	0.00172371
Q96B01	sp|Q96B01|R51A1_HUMAN RAD51-associated protein 1 OS=Homo sapiens OX=9606 GN=RAD51AP1 PE=1 SV=1	8.9098	5030	RAD51-associated protein 1	RAD51AP1	Q96B01	-2.87364	-2.7807	-2.64181	-3.34314	-3.24459	-3.13964	-3.03664	-3.07791	0.0059469	-0.402998	0.00172436
Q9P2K3	sp|Q9P2K3|RCOR3_HUMAN REST corepressor 3 OS=Homo sapiens OX=9606 GN=RCOR3 PE=1 SV=2	85.739	6689	REST corepressor 3	RCOR3	Q9P2K3	-2.81765	-2.88327	-2.82727	-3.07295	-3.05331	-3.17709	-3.07731	-3.1407	0.0059754	-0.261539	0.00173346
P48681	sp|P48681|NEST_HUMAN Nestin OS=Homo sapiens OX=9606 GN=NES PE=1 SV=2	323.31	1975	Nestin	NES	P48681	-3.43554	-3.56549	-3.3673	-3.15329	-3.02891	-2.60447	-2.63329	-2.59354	0.00597545	0.65341	0.0017343
Q6XQN6	sp|Q6XQN6|PNCB_HUMAN Nicotinate phosphoribosyltransferase OS=Homo sapiens OX=9606 GN=NAPRT PE=1 SV=2	4.3358	3888	Nicotinate phosphoribosyltransferase	NAPRT	Q6XQN6	-2.14164	-3.00576	-2.37268	-3.84975	-3.40525	-3.37946	-3.09953	-3.65681	0.00599193	-0.971464	0.00173992
O75319	sp|O75319|DUS11_HUMAN RNA/RNP complex-1-interacting phosphatase OS=Homo sapiens OX=9606 GN=DUSP11 PE=1 SV=2	32.17	622	RNA/RNP complex-1-interacting phosphatase	DUSP11	O75319	-3.3662	-3.1965	-3.42482	-2.66524	-2.70648	-2.79016	-2.99748	-3.05667	0.00599515	0.485965	0.00174236
P21283	sp|P21283|VATC1_HUMAN V-type proton ATPase subunit C 1 OS=Homo sapiens OX=9606 GN=ATP6V1C1 PE=1 SV=4	213.06	1469	V-type proton ATPase subunit C 1	ATP6V1C1	P21283	-3.23919	-3.43605	-3.31412	-2.6552	-2.76974	-3.11191	-2.74276	-2.93553	0.00599515	0.4867580063741257	0.00174251
Q5JTH9	sp|Q5JTH9|RRP12_HUMAN RRP12-like protein OS=Homo sapiens OX=9606 GN=RRP12 PE=1 SV=2	280.37	3536	RRP12-like protein	RRP12	Q5JTH9	-3.46237	-3.2082	-3.18684	-2.91057	-2.8787	-2.97384	-2.6516	-2.87971	0.00600016	0.42691857161319424	0.0017448
Q9Y2K6	sp|Q9Y2K6|UBP20_HUMAN Ubiquitin carboxyl-terminal hydrolase 20 OS=Homo sapiens OX=9606 GN=USP20 PE=1 SV=2	3.9964	7134	Ubiquitin carboxyl-terminal hydrolase 20	USP20	Q9Y2K6	-3.29784	-3.19366	-3.18205	-2.88793	-2.75241	-3.04291	-2.8938	-2.84216	0.00600143	0.34067372996086975	0.00174643
P62380	sp|P62380|TBPL1_HUMAN TATA box-binding protein-like 1 OS=Homo sapiens OX=9606 GN=TBPL1 PE=1 SV=1	75.496	2440	TATA box-binding protein-like 1	TBPL1	P62380	-2.82851	-2.49831	-2.66829	-3.51776	-3.48216	-3.04366	-3.20171	-3.08111	0.00600143	-0.600247	0.00174714
Q96JM2	sp|Q96JM2|ZN462_HUMAN Zinc finger protein 462 OS=Homo sapiens OX=9606 GN=ZNF462 PE=1 SV=3	323.31	5264	Zinc finger protein 462	ZNF462	Q96JM2	-2.40639	-2.82531	-2.64362	-3.6687	-3.38308	-3.00238	-3.33904	-3.15639	0.00600143	-0.68481	0.00174767
P11766	sp|P11766|ADHX_HUMAN Alcohol dehydrogenase class-3 OS=Homo sapiens OX=9606 GN=ADH5 PE=1 SV=4	323.31	1240	Alcohol dehydrogenase class-3	ADH5	P11766	-2.39671	-2.69474	-2.62721	-3.66115	-3.74919	-2.99914	-3.30663	-3.12992	0.00600255	-0.796319	0.00174883
P46736	sp|P46736|BRCC3_HUMAN Lys-63-specific deubiquitinase BRCC36 OS=Homo sapiens OX=9606 GN=BRCC3 PE=1 SV=2	89.949	1927	Lys-63-specific deubiquitinase BRCC36	BRCC3	P46736	-2.6951	-2.9179	-2.84304	-3.08619	-3.1603	-3.07426	-3.17714	-3.12023	0.00601022	-0.304945	0.0017519
Q8IWZ8	sp|Q8IWZ8|SUGP1_HUMAN SURP and G-patch domain-containing protein 1 OS=Homo sapiens OX=9606 GN=SUGP1 PE=1 SV=2	99.829	4272	SURP and G-patch domain-containing protein 1	SUGP1	Q8IWZ8	-2.82848	-2.80908	-2.82582	-3.10647	-3.25088	-3.01971	-3.15825	-3.07072	0.00603735	-0.300079	0.00176065
P02786	sp|P02786|TFR1_HUMAN Transferrin receptor protein 1 OS=Homo sapiens OX=9606 GN=TFRC PE=1 SV=2	323.31	989	Transferrin receptor protein 1	TFRC	P02786	-4.03379	-3.18107	-3.43124	-2.67012	-2.72743	-2.81704	-2.98047	-2.65042	0.00606102	0.7796014555766457	0.00176911
O14787	sp|O14787|TNPO2_HUMAN Transportin-2 OS=Homo sapiens OX=9606 GN=TNPO2 PE=1 SV=3	136.04	240	Transportin-2	TNPO2	O14787	-2.80281	-2.78329	-2.7957	-3.29533	-3.24026	-3.11635	-3.03213	-3.03304	0.00606102	-0.349487	0.00176924
Q9BR76	sp|Q9BR76|COR1B_HUMAN Coronin-1B OS=Homo sapiens OX=9606 GN=CORO1B PE=1 SV=1	219.52	5582	Coronin-1B	CORO1B	Q9BR76	-3.12494	-3.40479	-3.3127	-2.77029	-2.87876	-3.05642	-2.73793	-2.86071	0.0060644	0.4199874095444316	0.00177106
Q7Z6Z7	sp|Q7Z6Z7|HUWE1_HUMAN E3 ubiquitin-protein ligase HUWE1 OS=Homo sapiens OX=9606 GN=HUWE1 PE=1 SV=3	323.31	4065	E3 ubiquitin-protein ligase HUWE1	HUWE1	Q7Z6Z7	-2.80597	-2.8657	-2.83499	-3.17582	-3.16037	-3.13347	-3.05502	-3.02469	0.00607597	-0.27432	0.00177529
Q8WUB8	sp|Q8WUB8|PHF10_HUMAN PHD finger protein 10 OS=Homo sapiens OX=9606 GN=PHF10 PE=1 SV=3	29.263	4746	PHD finger protein 10	PHF10	Q8WUB8	-2.79289	-2.74314	-2.84028	-3.05534	-3.03455	-3.09709	-3.23657	-3.30169	0.00609615	-0.352947	0.00178203
P46063	sp|P46063|RECQ1_HUMAN ATP-dependent DNA helicase Q1 OS=Homo sapiens OX=9606 GN=RECQL PE=1 SV=3	323.31	1916	ATP-dependent DNA helicase Q1	RECQL	P46063	-3.174	-3.28405	-3.32116	-2.66034	-2.86382	-3.00979	-2.85704	-2.95729	0.00611447	0.3900800424183264	0.00178823
O43490	sp|O43490|PROM1_HUMAN Prominin-1 OS=Homo sapiens OX=9606 GN=PROM1 PE=1 SV=1	117.38	416	Prominin-1	PROM1	O43490	-2.98222	-2.2526	-2.38978	-3.77318	-3.54681	-3.08088	-3.48916	-3.22641	0.00612025	-0.881755	0.00179078
Q70IA6	sp|Q70IA6|MOB2_HUMAN MOB kinase activator 2 OS=Homo sapiens OX=9606 GN=MOB2 PE=1 SV=1	6.2914	3932	MOB kinase activator 2	MOB2	Q70IA6	-2.59487	-2.83527	-2.74761	-3.32833	-3.41481	-3.19288	-3.09542	-2.99106	0.00614289	-0.478585	0.00179869
Q7Z3C6	sp|Q7Z3C6|ATG9A_HUMAN Autophagy-related protein 9A OS=Homo sapiens OX=9606 GN=ATG9A PE=1 SV=3	43.62	4013	Autophagy-related protein 9A	ATG9A	Q7Z3C6	-3.30106	-3.21869	-3.30614	-2.79638	-2.72515	-3.12324	-2.82398	-2.84832	0.00614289	0.4118816655782127	0.00179911
Q96N64	sp|Q96N64|PWP2A_HUMAN PWWP domain-containing protein 2A OS=Homo sapiens OX=9606 GN=PWWP2A PE=1 SV=2	1.5652	5325	PWWP domain-containing protein 2A	PWWP2A	Q96N64	-2.83963	-2.80312	-2.66624	-3.33384	-3.13904	-3.01689	-3.06963	-3.2634	0.00616972	-0.394897	0.00180782
Q9ULX9	sp|Q9ULX9|MAFF_HUMAN Transcription factor MafF OS=Homo sapiens OX=9606 GN=MAFF PE=1 SV=2	33.314	6983	Transcription factor MafF	MAFF	Q9ULX9	-4.1902	-3.41567	-3.63054	-2.9536	-3.1399	-2.23346	-2.75383	-2.57922	0.00617711	1.0134662589214534	0.00181084
Q9NX20	sp|Q9NX20|RM16_HUMAN 39S ribosomal protein L16, mitochondrial OS=Homo sapiens OX=9606 GN=MRPL16 PE=1 SV=1	54.215	6507	39S ribosomal protein L16, mitochondrial	MRPL16	Q9NX20	-3.18621	-3.31393	-3.1806	-2.78129	-2.86337	-2.92501	-2.80262	-3.042	0.00617911	0.3440561388232255	0.00181229
Q4LE39	sp|Q4LE39|ARI4B_HUMAN AT-rich interactive domain-containing protein 4B OS=Homo sapiens OX=9606 GN=ARID4B PE=1 SV=2	35.625	3454	AT-rich interactive domain-containing protein 4B	ARID4B	Q4LE39	-2.89368	-2.79872	-2.84653	-3.05836	-3.16089	-3.10151	-3.06553	-3.12173	0.00618509	-0.255296	0.0018149
Q8IYB3	sp|Q8IYB3|SRRM1_HUMAN Serine/arginine repetitive matrix protein 1 OS=Homo sapiens OX=9606 GN=SRRM1 PE=1 SV=2	185.26	4308	Serine/arginine repetitive matrix protein 1	SRRM1	Q8IYB3	-2.76616	-2.84958	-2.77759	-3.12624	-3.33636	-3.05241	-3.09554	-3.09087	0.00620629	-0.342508	0.00182215
Q8IWY4	sp|Q8IWY4|SCUB1_HUMAN Signal peptide, CUB and EGF-like domain-containing protein 1 OS=Homo sapiens OX=9606 GN=SCUBE1 PE=1 SV=3	5.8417	4269	Signal peptide, CUB and EGF-like domain-containing protein 1	SCUBE1	Q8IWY4	-2.43059	-2.50384	-2.82859	-3.84174	-3.03947	-3.35003	-3.28155	-3.24945	0.00620629	-0.764778	0.00182371
Q8TER5	sp|Q8TER5|ARH40_HUMAN Rho guanine nucleotide exchange factor 40 OS=Homo sapiens OX=9606 GN=ARHGEF40 PE=1 SV=3	206.72	4718	Rho guanine nucleotide exchange factor 40	ARHGEF40	Q8TER5	-3.31979	-3.1754	-3.24087	-2.89655	-2.94563	-2.67839	-3.00203	-2.85466	0.00620629	0.3699020056510198	0.00182371
P28290	sp|P28290|ITPI2_HUMAN Protein ITPRID2 OS=Homo sapiens OX=9606 GN=ITPRID2 PE=1 SV=3	9.956	1616	Protein ITPRID2	ITPRID2	P28290	-3.39664	-3.28729	-3.33979	-2.57561	-2.71809	-3.00927	-2.83937	-3.05649	0.00620901	0.501473	0.00182537
P30711	sp|P30711|GSTT1_HUMAN Glutathione S-transferase theta-1 OS=Homo sapiens OX=9606 GN=GSTT1 PE=1 SV=4	16.868	1678	Glutathione S-transferase theta-1	GSTT1	P30711	-2.62289	-2.87846	-2.66017	-3.2463	-3.42045	-3.31442	-3.03226	-3.03587	0.00622939	-0.489357	0.00183222
Q9H4D0	sp|Q9H4D0|CSTN2_HUMAN Calsyntenin-2 OS=Homo sapiens OX=9606 GN=CLSTN2 PE=1 SV=2	4.3664	6034	Calsyntenin-2	CLSTN2	Q9H4D0	-3.78994	-3.69757	-3.64245	-2.31554	-2.56424	-3.45145	-2.6724	-2.71497	0.00622992	0.9662704368990478	0.00183407
Q96DT7	sp|Q96DT7|ZBT10_HUMAN Zinc finger and BTB domain-containing protein 10 OS=Homo sapiens OX=9606 GN=ZBTB10 PE=1 SV=2	19.368	5105	Zinc finger and BTB domain-containing protein 10	ZBTB10	Q96DT7	-2.80321	-2.81122	-2.85712	-3.23366	-3.13075	-2.99839	-3.13299	-3.09996	0.00622992	-0.295297	0.00183411
P0C870	sp|P0C870|JMJD7_HUMAN Bifunctional peptidase and (3S)-lysyl hydroxylase JMJD7 OS=Homo sapiens OX=9606 GN=JMJD7 PE=1 SV=1	1.7015	1174	Bifunctional peptidase and (3S)-lysyl hydroxylase JMJD7	JMJD7	P0C870	-2.30873	-2.71711	-2.56288	-3.86602	-3.76305	-3.27585	-3.21435	-3.01601	0.00624853	-0.897486	0.00184065
Q9UK22	sp|Q9UK22|FBX2_HUMAN F-box only protein 2 OS=Homo sapiens OX=9606 GN=FBXO2 PE=1 SV=2	7.5984	6887	F-box only protein 2	FBXO2	Q9UK22	-2.55132	-2.85184	-2.74288	-3.43283	-3.36094	-3.13302	-3.11907	-3.02946	0.00624853	-0.499719	0.00184132
Q7Z6J9	sp|Q7Z6J9|SEN54_HUMAN tRNA-splicing endonuclease subunit Sen54 OS=Homo sapiens OX=9606 GN=TSEN54 PE=1 SV=3	17.58	4060	tRNA-splicing endonuclease subunit Sen54	TSEN54	Q7Z6J9	-2.85097	-2.88797	-2.75417	-3.15536	-3.19564	-3.08836	-3.08059	-3.04797	0.00624858	-0.282547	0.00184221
Q7RTV0	sp|Q7RTV0|PHF5A_HUMAN PHD finger-like domain-containing protein 5A OS=Homo sapiens OX=9606 GN=PHF5A PE=1 SV=1	137.46	3999	PHD finger-like domain-containing protein 5A	PHF5A	Q7RTV0	-2.73582	-2.896	-2.8034	-3.13666	-3.03155	-3.09855	-3.1159	-3.2627	0.00625574	-0.317334	0.00184519
Q8IY67	sp|Q8IY67|RAVR1_HUMAN Ribonucleoprotein PTB-binding 1 OS=Homo sapiens OX=9606 GN=RAVER1 PE=1 SV=1	323.31	4303	Ribonucleoprotein PTB-binding 1	RAVER1	Q8IY67	-2.8585	-2.77716	-2.88044	-3.07286	-3.04597	-3.12659	-3.10342	-3.18885	0.00628827	-0.268839	0.00185565
Q13126	sp|Q13126|MTAP_HUMAN S-methyl-5-thioadenosine phosphorylase OS=Homo sapiens OX=9606 GN=MTAP PE=1 SV=2	145.91	2853	S-methyl-5-thioadenosine phosphorylase	MTAP	Q13126	-2.94098	-2.57664	-2.7853	-3.11635	-3.25903	-3.07684	-3.14927	-3.23663	0.00630052	-0.399984	0.00186015
Q9Y5J5	sp|Q9Y5J5|PHLA3_HUMAN Pleckstrin homology-like domain family A member 3 OS=Homo sapiens OX=9606 GN=PHLDA3 PE=1 SV=1	1.8803	7302	Pleckstrin homology-like domain family A member 3	PHLDA3	Q9Y5J5	-4.06457	-3.15406	-3.76899	-2.58867	-2.75957	-2.44926	-2.85	-3.07297	0.00631067	0.9184423166526603	0.00186402
Q15029	sp|Q15029|U5S1_HUMAN 116 kDa U5 small nuclear ribonucleoprotein component OS=Homo sapiens OX=9606 GN=EFTUD2 PE=1 SV=1	323.31	3165	116 kDa U5 small nuclear ribonucleoprotein component	EFTUD2	Q15029	-2.83404	-2.8841	-2.81491	-3.17903	-3.10834	-3.03201	-3.09048	-3.10573	0.00631249	-0.258765	0.00186543
P40222	sp|P40222|TXLNA_HUMAN Alpha-taxilin OS=Homo sapiens OX=9606 GN=TXLNA PE=1 SV=3	218.33	1825	Alpha-taxilin	TXLNA	P40222	-3.26964	-3.0957	-3.21398	-2.86096	-2.98063	-2.94519	-2.86068	-2.83946	0.00640103	0.2957213806786547	0.00189249
Q9BWJ5	sp|Q9BWJ5|SF3B5_HUMAN Splicing factor 3B subunit 5 OS=Homo sapiens OX=9606 GN=SF3B5 PE=1 SV=1	79.706	5756	Splicing factor 3B subunit 5	SF3B5	Q9BWJ5	-2.6708	-2.89558	-2.82652	-3.20362	-3.18044	-3.05888	-3.03705	-3.22536	0.0064031	-0.343436	0.00189464
Q9H7F0	sp|Q9H7F0|AT133_HUMAN Polyamine-transporting ATPase 13A3 OS=Homo sapiens OX=9606 GN=ATP13A3 PE=1 SV=4	49.578	6094	Polyamine-transporting ATPase 13A3	ATP13A3	Q9H7F0	-3.46599	-3.34966	-3.35421	-2.5152	-2.63111	-2.96371	-3.00322	-3.00729	0.0064031	0.5658482124889925	0.00189488
P23921	sp|P23921|RIR1_HUMAN Ribonucleoside-diphosphate reductase large subunit OS=Homo sapiens OX=9606 GN=RRM1 PE=1 SV=1	323.31	1532	Ribonucleoside-diphosphate reductase large subunit	RRM1	P23921	-2.73794	-2.41364	-2.6637	-3.49498	-3.60657	-2.90976	-3.50903	-3.14677	0.00642413	-0.728328	0.00190226
P38919	sp|P38919|IF4A3_HUMAN Eukaryotic initiation factor 4A-III OS=Homo sapiens OX=9606 GN=EIF4A3 PE=1 SV=4	323.31	1811	Eukaryotic initiation factor 4A-III	EIF4A3	P38919	-2.70504	-2.75749	-2.79069	-3.29034	-3.19023	-2.9346	-3.36413	-3.12584	0.00642413	-0.429959	0.00190289
Q13451	sp|Q13451|FKBP5_HUMAN Peptidyl-prolyl cis-trans isomerase FKBP5 OS=Homo sapiens OX=9606 GN=FKBP5 PE=1 SV=2	142.12	2926	Peptidyl-prolyl cis-trans isomerase FKBP5	FKBP5	Q13451	-2.76325	-2.62854	-2.71547	-3.45988	-3.4547	-3.09342	-3.08436	-3.03982	0.00643005	-0.524018	0.00190607
P49585	sp|P49585|PCY1A_HUMAN Choline-phosphate cytidylyltransferase A OS=Homo sapiens OX=9606 GN=PCYT1A PE=1 SV=2	208.48	2010	Choline-phosphate cytidylyltransferase A	PCYT1A	P49585	-3.10392	-3.2521	-3.27876	-2.89895	-2.96628	-2.74964	-2.92712	-2.90509	0.00643005	0.3221756360348724	0.00190642
P49841	sp|P49841|GSK3B_HUMAN Glycogen synthase kinase-3 beta OS=Homo sapiens OX=9606 GN=GSK3B PE=1 SV=2	215.39	2041	Glycogen synthase kinase-3 beta	GSK3B	P49841	-2.64341	-2.82471	-2.78112	-3.34688	-3.34851	-3.01593	-3.12716	-3.0736	0.00643219	-0.432665	0.00190795
O75616	sp|O75616|ERAL1_HUMAN GTPase Era, mitochondrial OS=Homo sapiens OX=9606 GN=ERAL1 PE=1 SV=2	36.298	681	GTPase Era, mitochondrial	ERAL1	O75616	-3.59311	-3.10682	-3.24358	-2.83991	-2.78675	-2.79994	-2.86236	-2.94578	0.00643704	0.4675578495574131	0.00191049
P49790	sp|P49790|NU153_HUMAN Nuclear pore complex protein Nup153 OS=Homo sapiens OX=9606 GN=NUP153 PE=1 SV=2	323.31	2035	Nuclear pore complex protein Nup153	NUP153	P49790	-3.15774	-3.35464	-3.13985	-2.8864	-2.84643	-2.94361	-2.78837	-2.96891	0.00643704	0.3306669145722392	0.00191151
Q9UGL1	sp|Q9UGL1|KDM5B_HUMAN Lysine-specific demethylase 5B OS=Homo sapiens OX=9606 GN=KDM5B PE=1 SV=3	40.491	6784	Lysine-specific demethylase 5B	KDM5B	Q9UGL1	-2.77252	-2.65357	-2.91619	-3.11216	-3.22231	-3.00395	-3.17616	-3.26314	0.00643704	-0.374782	0.00191207
Q96C86	sp|Q96C86|DCPS_HUMAN m7GpppX diphosphatase OS=Homo sapiens OX=9606 GN=DCPS PE=1 SV=2	175.47	5064	m7GpppX diphosphatase	DCPS	Q96C86	-2.70266	-2.84781	-2.89429	-3.19205	-3.20658	-3.11399	-3.06568	-3.05533	0.00646216	-0.311807	0.00192043
Q8N9Q2	sp|Q8N9Q2|SR1IP_HUMAN Protein SREK1IP1 OS=Homo sapiens OX=9606 GN=SREK1IP1 PE=1 SV=1	5.4484	4485	Protein SREK1IP1	SREK1IP1	Q8N9Q2	-2.82333	-2.80012	-2.90015	-3.10134	-3.17949	-3.03146	-3.09958	-3.11631	0.00646337	-0.264439	0.00192169
Q9NQ50	sp|Q9NQ50|RM40_HUMAN 39S ribosomal protein L40, mitochondrial OS=Homo sapiens OX=9606 GN=MRPL40 PE=1 SV=1	53.856	6286	39S ribosomal protein L40, mitochondrial	MRPL40	Q9NQ50	-3.33582	-3.30544	-3.15172	-2.7241	-2.75401	-3.03489	-2.8615	-2.96469	0.00649133	0.3964868796359533	0.0019309
O43660	sp|O43660|PLRG1_HUMAN Pleiotropic regulator 1 OS=Homo sapiens OX=9606 GN=PLRG1 PE=1 SV=1	318.55	434	Pleiotropic regulator 1	PLRG1	O43660	-2.7316	-2.85305	-2.75627	-3.29775	-3.21546	-2.99992	-3.22974	-3.03414	0.00649432	-0.375092	0.00193277
Q6ZU80	sp|Q6ZU80|CE128_HUMAN Centrosomal protein of 128 kDa OS=Homo sapiens OX=9606 GN=CEP128 PE=1 SV=2	16.403	3918	Centrosomal protein of 128 kDa	CEP128	Q6ZU80	-3.18405	-3.37711	-3.18549	-2.98437	-2.91569	-2.96165	-2.77978	-2.72795	0.00649432	0.3749939158970208	0.0019336
Q8TCC3	sp|Q8TCC3|RM30_HUMAN 39S ribosomal protein L30, mitochondrial OS=Homo sapiens OX=9606 GN=MRPL30 PE=1 SV=1	54.476	4665	39S ribosomal protein L30, mitochondrial	MRPL30	Q8TCC3	-3.3232	-3.25908	-3.15395	-2.81422	-2.72327	-3.01815	-2.84355	-2.97798	0.00650711	0.3699749435125326	0.00193831
P62081	sp|P62081|RS7_HUMAN 40S ribosomal protein S7 OS=Homo sapiens OX=9606 GN=RPS7 PE=1 SV=1	262.62	2411	40S ribosomal protein S7	RPS7	P62081	-3.29766	-3.23575	-3.1709	-2.98779	-3.01966	-2.76167	-2.85131	-2.77875	0.0065139	0.3549369330626577	0.00194123
P41217	sp|P41217|OX2G_HUMAN OX-2 membrane glycoprotein OS=Homo sapiens OX=9606 GN=CD200 PE=1 SV=4	106.52	1847	OX-2 membrane glycoprotein	CD200	P41217	-2.26471	-2.39568	-2.51057	-4.53739	-3.60243	-3.08861	-3.60176	-3.3065	0.00651588	-1.23702	0.00194273
Q7Z3T8	sp|Q7Z3T8|ZFY16_HUMAN Zinc finger FYVE domain-containing protein 16 OS=Homo sapiens OX=9606 GN=ZFYVE16 PE=1 SV=3	95.84	4020	Zinc finger FYVE domain-containing protein 16	ZFYVE16	Q7Z3T8	-3.33326	-3.12572	-3.25274	-2.91276	-2.95609	-2.99038	-2.77361	-2.7605	0.00652656	0.3585753167625838	0.00194682
Q8IUE6	sp|Q8IUE6|H2A2B_HUMAN Histone H2A type 2-B OS=Homo sapiens OX=9606 GN=H2AC21 PE=1 SV=3	101.2	4209	Histone H2A type 2-B	H2AC21	Q8IUE6	-2.28428	-2.90989	-2.44639	-3.91594	-3.25096	-3.49449	-3.19556	-3.1974	0.00653862	-0.864012	0.00195132
Q7RTP6	sp|Q7RTP6|MICA3_HUMAN [F-actin]-monooxygenase MICAL3 OS=Homo sapiens OX=9606 GN=MICAL3 PE=1 SV=2	11.814	3998	[F-actin]-monooxygenase MICAL3	MICAL3	Q7RTP6	-3.38604	-3.24112	-3.25947	-3.0136	-2.77631	-2.81255	-2.64499	-3.03324	0.0065582	0.4394012110006611	0.00195808
Q14353	sp|Q14353|GAMT_HUMAN Guanidinoacetate N-methyltransferase OS=Homo sapiens OX=9606 GN=GAMT PE=1 SV=1	34.887	3071	Guanidinoacetate N-methyltransferase	GAMT	Q14353	-2.42628	-2.86886	-2.64212	-3.48892	-3.48379	-2.93506	-3.32854	-3.20938	0.00656343	-0.643384	0.00196055
Q8TF01	sp|Q8TF01|PNISR_HUMAN Arginine/serine-rich protein PNISR OS=Homo sapiens OX=9606 GN=PNISR PE=1 SV=2	48.271	4725	Arginine/serine-rich protein PNISR	PNISR	Q8TF01	-2.8214	-2.79186	-2.69618	-3.24261	-3.3688	-3.07269	-3.12735	-3.01072	0.00656678	-0.394616	0.00196247
P30533	sp|P30533|AMRP_HUMAN Alpha-2-macroglobulin receptor-associated protein OS=Homo sapiens OX=9606 GN=LRPAP1 PE=1 SV=1	137.27	1673	Alpha-2-macroglobulin receptor-associated protein	LRPAP1	P30533	-3.3323	-3.45007	-3.27477	-2.62968	-2.75203	-3.17374	-2.76784	-2.85487	0.00658775	0.5167482268452832	0.00196965
Q86VH4	sp|Q86VH4|LRRT4_HUMAN Leucine-rich repeat transmembrane neuronal protein 4 OS=Homo sapiens OX=9606 GN=LRRTM4 PE=2 SV=2	2.1284	4131	Leucine-rich repeat transmembrane neuronal protein 4	LRRTM4	Q86VH4	-1.98522	-2.58687	-2.87171	-3.78441	-2.9925	-3.55673	-3.86727	-3.43243	0.00659353	-1.0454	0.00197229
Q8N511	sp|Q8N511|TM199_HUMAN Transmembrane protein 199 OS=Homo sapiens OX=9606 GN=TMEM199 PE=1 SV=1	25.979	4415	Transmembrane protein 199	TMEM199	Q8N511	-3.41849	-3.40369	-3.24263	-2.64565	-2.67399	-3.14872	-2.79012	-2.91582	0.0065955	0.5200763730176057	0.00197447
O76024	sp|O76024|WFS1_HUMAN Wolframin OS=Homo sapiens OX=9606 GN=WFS1 PE=1 SV=2	142.72	741	Wolframin	WFS1	O76024	-3.45414	-3.63455	-3.47446	-2.55199	-2.58276	-3.31837	-2.65155	-2.82178	0.0065955	0.7357627479468807	0.00197595
Q9P0W2	sp|Q9P0W2|HM20B_HUMAN SWI/SNF-related matrix-associated actin-dependent regulator of chromatin subfamily E member 1-related OS=Homo sapiens OX=9606 GN=HMG20B PE=1 SV=1	51.316	6651	SWI/SNF-related matrix-associated actin-dependent regulator of chromatin subfamily E member 1-related	HMG20B	Q9P0W2	-2.83299	-2.68802	-2.85932	-3.04666	-3.04937	-3.3041	-3.18133	-3.1407	0.0065955	-0.35099	0.00197646
O43819	sp|O43819|SCO2_HUMAN Protein SCO2 homolog, mitochondrial OS=Homo sapiens OX=9606 GN=SCO2 PE=1 SV=3	6.4275	465	Protein SCO2 homolog, mitochondrial	SCO2	O43819	-3.2609	-3.21075	-3.16718	-2.71224	-2.91133	-2.90014	-2.97242	-2.94946	0.0065955	0.3238234744240729	0.00197654
P05166	sp|P05166|PCCB_HUMAN Propionyl-CoA carboxylase beta chain, mitochondrial OS=Homo sapiens OX=9606 GN=PCCB PE=1 SV=3	323.31	1037	Propionyl-CoA carboxylase beta chain, mitochondrial	PCCB	P05166	-2.8253	-2.81901	-2.80577	-3.26238	-2.98647	-3.11428	-3.13863	-3.12322	0.00660063	-0.308301	0.00197933
P62820	sp|P62820|RAB1A_HUMAN Ras-related protein Rab-1A OS=Homo sapiens OX=9606 GN=RAB1A PE=1 SV=3	323.31	2454	Ras-related protein Rab-1A	RAB1A	P62820	-3.19496	-3.35931	-3.17864	-2.84995	-2.8016	-3.05655	-2.76054	-2.91025	0.00660063	0.3685280228168426	0.00197997
P68133	sp|P68133|ACTS_HUMAN Actin, alpha skeletal muscle OS=Homo sapiens OX=9606 GN=ACTA1 PE=1 SV=1	168.8	2513	Actin, alpha skeletal muscle	ACTA1	P68133	-4.3562	-3.66414	-4.0362	-2.42268	-2.30793	-2.20639	-3.14526	-3.42387	0.00660063	1.3176215867410144	0.00198087
P98155	sp|P98155|VLDLR_HUMAN Very low-density lipoprotein receptor OS=Homo sapiens OX=9606 GN=VLDLR PE=1 SV=1	114	2590	Very low-density lipoprotein receptor	VLDLR	P98155	-3.20493	-4.22186	-3.58746	-2.54778	-2.57242	-2.84869	-3.04077	-2.68693	0.00660063	0.9321000540810398	0.00198175
Q969S9	sp|Q969S9|RRF2M_HUMAN Ribosome-releasing factor 2, mitochondrial OS=Homo sapiens OX=9606 GN=GFM2 PE=1 SV=1	116.25	4991	Ribosome-releasing factor 2, mitochondrial	GFM2	Q969S9	-3.27585	-3.16324	-3.19232	-2.74881	-2.82587	-2.94947	-2.96462	-2.96174	0.00661492	0.32036688674556935	0.00198696
Q8TAD4	sp|Q8TAD4|ZNT5_HUMAN Proton-coupled zinc antiporter SLC30A5 OS=Homo sapiens OX=9606 GN=SLC30A5 PE=1 SV=1	12.939	4626	Proton-coupled zinc antiporter SLC30A5	SLC30A5	Q8TAD4	-3.08747	-3.39348	-3.30399	-2.87084	-2.81703	-3.02995	-2.76274	-2.8619	0.00661667	0.3931536238860147	0.00198903
Q9H773	sp|Q9H773|DCTP1_HUMAN dCTP pyrophosphatase 1 OS=Homo sapiens OX=9606 GN=DCTPP1 PE=1 SV=1	107.76	6086	dCTP pyrophosphatase 1	DCTPP1	Q9H773	-2.95191	-2.43611	-2.70578	-3.32783	-3.2583	-3.00213	-3.31176	-3.27815	0.00661667	-0.537702	0.00198994
Q9BUR4	sp|Q9BUR4|TCAB1_HUMAN Telomerase Cajal body protein 1 OS=Homo sapiens OX=9606 GN=WRAP53 PE=1 SV=1	43.723	5692	Telomerase Cajal body protein 1	WRAP53	Q9BUR4	-2.85551	-2.7165	-2.85179	-3.20012	-3.21723	-2.9812	-3.14313	-3.12036	0.00661667	-0.324475	0.00199099
P07948	sp|P07948|LYN_HUMAN Tyrosine-protein kinase Lyn OS=Homo sapiens OX=9606 GN=LYN PE=1 SV=3	42.337	1106	Tyrosine-protein kinase Lyn	LYN	P07948	-4.23191	-3.58256	-3.95642	-2.34045	-2.35099	-3.55431	-2.5448	-2.74722	0.00661667	1.2160768109176514	0.00199116
P26639	sp|P26639|SYTC_HUMAN Threonine--tRNA ligase 1, cytoplasmic OS=Homo sapiens OX=9606 GN=TARS1 PE=1 SV=3	323.31	1583	Threonine--tRNA ligase 1, cytoplasmic	TARS1	P26639	-3.25759	-3.18697	-3.29195	-2.95937	-3.06095	-2.75765	-2.83136	-2.76838	0.00662378	0.36996707360085423	0.00199422
Q9Y5N5	sp|Q9Y5N5|N6MT1_HUMAN Methyltransferase N6AMT1 OS=Homo sapiens OX=9606 GN=N6AMT1 PE=1 SV=4	9.6852	7312	Methyltransferase N6AMT1	N6AMT1	Q9Y5N5	-2.35356	-2.72689	-2.84702	-3.50866	-3.38194	-2.96524	-3.19468	-3.42278	0.00662516	-0.652172	0.00199555
Q08174	sp|Q08174|PCDH1_HUMAN Protocadherin-1 OS=Homo sapiens OX=9606 GN=PCDH1 PE=1 SV=2	2.1467	2746	Protocadherin-1	PCDH1	Q08174	-2.67421	-2.66489	-2.71776	-3.64757	-3.1859	-3.15253	-3.19029	-3.03573	0.00663208	-0.556786	0.00199856
Q13131	sp|Q13131|AAPK1_HUMAN 5-AMP-activated protein kinase catalytic subunit alpha-1 OS=Homo sapiens OX=9606 GN=PRKAA1 PE=1 SV=4	323.31	2856	5-AMP-activated protein kinase catalytic subunit alpha-1	PRKAA1	Q13131	-3.14744	-3.2421	-3.145	-2.89471	-3.00165	-2.86573	-2.92047	-2.83846	0.00664125	0.2739770577268592	0.00200224
O75881	sp|O75881|CP7B1_HUMAN Cytochrome P450 7B1 OS=Homo sapiens OX=9606 GN=CYP7B1 PE=1 SV=2	2.55	714	Cytochrome P450 7B1	CYP7B1	O75881	-2.26377	-2.71162	-2.37049	-4.1004	-3.09759	-3.13319	-3.42364	-3.9784	0.00667953	-1.09802	0.00201471
P0CG12	sp|P0CG12|DERPC_HUMAN Decreased expression in renal and prostate cancer protein OS=Homo sapiens OX=9606 GN=DERPC PE=1 SV=1	19.957	1176	Decreased expression in renal and prostate cancer protein	DERPC	P0CG12	-2.84715	-2.64632	-2.81337	-3.01348	-3.07009	-3.14575	-3.32043	-3.27876	0.00669212	-0.396757	0.00202003
Q99459	sp|Q99459|CDC5L_HUMAN Cell division cycle 5-like protein OS=Homo sapiens OX=9606 GN=CDC5L PE=1 SV=2	323.31	5458	Cell division cycle 5-like protein	CDC5L	Q99459	-2.80263	-2.92248	-2.79204	-3.15975	-3.15711	-3.06383	-3.08419	-3.07234	0.00669212	-0.268394	0.00202037
Q8N5G2	sp|Q8N5G2|MACOI_HUMAN Macoilin OS=Homo sapiens OX=9606 GN=MACO1 PE=1 SV=1	13.255	4428	Macoilin	MACO1	Q8N5G2	-3.30216	-3.29262	-3.28752	-2.70158	-2.73727	-3.12893	-2.79062	-2.92551	0.00669937	0.4373165169905522	0.00202349
P79522	sp|P79522|PRR3_HUMAN Proline-rich protein 3 OS=Homo sapiens OX=9606 GN=PRR3 PE=1 SV=2	4.9797	2549	Proline-rich protein 3	PRR3	P79522	-2.82701	-2.77391	-2.63473	-3.46549	-3.13797	-3.10756	-3.05109	-3.17065	0.00670356	-0.44133	0.00202568
P55201	sp|P55201|BRPF1_HUMAN Peregrin OS=Homo sapiens OX=9606 GN=BRPF1 PE=1 SV=2	40.091	2250	Peregrin	BRPF1	P55201	-2.74095	-2.80839	-2.7424	-3.43933	-3.13032	-3.04436	-3.10964	-3.12322	0.00670374	-0.405462	0.00202667
P60510	sp|P60510|PP4C_HUMAN Serine/threonine-protein phosphatase 4 catalytic subunit OS=Homo sapiens OX=9606 GN=PPP4C PE=1 SV=1	166.34	2336	Serine/threonine-protein phosphatase 4 catalytic subunit	PPP4C	P60510	-2.81897	-2.83452	-2.84781	-3.0777	-3.08235	-3.04346	-3.24091	-3.11264	0.00670393	-0.277643	0.00202804
O43824	sp|O43824|GTPB6_HUMAN Putative GTP-binding protein 6 OS=Homo sapiens OX=9606 GN=GTPBP6 PE=1 SV=4	37.955	468	Putative GTP-binding protein 6	GTPBP6	O43824	-3.32944	-3.14535	-3.18265	-2.81736	-2.80755	-2.83405	-2.99564	-2.97666	0.00670393	0.3328953412590474	0.00202859
Q7L7V1	sp|Q7L7V1|DHX32_HUMAN Putative pre-mRNA-splicing factor ATP-dependent RNA helicase DHX32 OS=Homo sapiens OX=9606 GN=DHX32 PE=1 SV=1	54.566	3984	Putative pre-mRNA-splicing factor ATP-dependent RNA helicase DHX32	DHX32	Q7L7V1	-2.80371	-2.73859	-2.74691	-3.32351	-3.32549	-2.97356	-3.16737	-3.0623	0.0067556	-0.407376	0.00204516
Q8TC12	sp|Q8TC12|RDH11_HUMAN Retinol dehydrogenase 11 OS=Homo sapiens OX=9606 GN=RDH11 PE=1 SV=2	229.89	4662	Retinol dehydrogenase 11	RDH11	Q8TC12	-3.22769	-3.17168	-3.17203	-2.86017	-2.79963	-3.02445	-2.93367	-2.87623	0.00678037	0.29163304161252723	0.0020536
Q5T8P6	sp|Q5T8P6|RBM26_HUMAN RNA-binding protein 26 OS=Homo sapiens OX=9606 GN=RBM26 PE=1 SV=3	174.55	3605	RNA-binding protein 26	RBM26	Q5T8P6	-2.89722	-2.80284	-2.83236	-3.06771	-3.18453	-3.11239	-3.04877	-3.10377	0.00678429	-0.259296	0.00205573
Q86U44	sp|Q86U44|MTA70_HUMAN N6-adenosine-methyltransferase catalytic subunit OS=Homo sapiens OX=9606 GN=METTL3 PE=1 SV=2	189.09	4106	N6-adenosine-methyltransferase catalytic subunit	METTL3	Q86U44	-2.7206	-2.80475	-2.80786	-3.19283	-3.34082	-2.97153	-3.202	-3.08133	0.00678786	-0.379965	0.00205776
O75586	sp|O75586|MED6_HUMAN Mediator of RNA polymerase II transcription subunit 6 OS=Homo sapiens OX=9606 GN=MED6 PE=1 SV=2	40.153	676	Mediator of RNA polymerase II transcription subunit 6	MED6	O75586	-2.74014	-2.92679	-2.80157	-3.1547	-3.16487	-3.01171	-3.11906	-3.15184	0.0067977	-0.2976	0.0020626
Q93009	sp|Q93009|UBP7_HUMAN Ubiquitin carboxyl-terminal hydrolase 7 OS=Homo sapiens OX=9606 GN=USP7 PE=1 SV=2	323.31	4957	Ubiquitin carboxyl-terminal hydrolase 7	USP7	Q93009	-2.60916	-2.81786	-2.73237	-3.32551	-3.38398	-2.94455	-3.32176	-3.07881	0.0067977	-0.491126	0.00206263
Q96AQ8	sp|Q96AQ8|MCUR1_HUMAN Mitochondrial calcium uniporter regulator 1 OS=Homo sapiens OX=9606 GN=MCUR1 PE=1 SV=1	18.084	5024	Mitochondrial calcium uniporter regulator 1	MCUR1	Q96AQ8	-3.35553	-3.33394	-3.2577	-2.60127	-2.77031	-2.87851	-3.11534	-2.88007	0.00680443	0.46662017411719114	0.00206561
Q8N4Q1	sp|Q8N4Q1|MIA40_HUMAN Mitochondrial intermembrane space import and assembly protein 40 OS=Homo sapiens OX=9606 GN=CHCHD4 PE=1 SV=1	49.029	4412	Mitochondrial intermembrane space import and assembly protein 40	CHCHD4	Q8N4Q1	-3.32343	-3.17439	-3.12665	-2.83108	-2.79988	-2.96047	-2.88988	-2.97338	0.006818	0.3172160694414212	0.00207124
Q8TDR0	sp|Q8TDR0|MIPT3_HUMAN TRAF3-interacting protein 1 OS=Homo sapiens OX=9606 GN=TRAF3IP1 PE=1 SV=1	5.966	4694	TRAF3-interacting protein 1	TRAF3IP1	Q8TDR0	-2.84278	-2.68353	-2.81118	-3.32572	-3.25374	-3.01094	-3.09048	-3.10242	0.006818	-0.377496	0.00207179
O15173	sp|O15173|PGRC2_HUMAN Membrane-associated progesterone receptor component 2 OS=Homo sapiens OX=9606 GN=PGRMC2 PE=1 SV=1	141.11	311	Membrane-associated progesterone receptor component 2	PGRMC2	O15173	-3.1465	-3.32538	-3.21326	-2.80432	-2.77219	-3.04081	-2.87614	-2.91891	0.006818	0.34590891592405937	0.00207288
Q86VP3	sp|Q86VP3|PACS2_HUMAN Phosphofurin acidic cluster sorting protein 2 OS=Homo sapiens OX=9606 GN=PACS2 PE=1 SV=3	9.7709	4136	Phosphofurin acidic cluster sorting protein 2	PACS2	Q86VP3	-2.46933	-2.36225	-3.08263	-3.37609	-3.32906	-3.18855	-3.21433	-3.41666	0.006818	-0.666867	0.00207352
Q9Y570	sp|Q9Y570|PPME1_HUMAN Protein phosphatase methylesterase 1 OS=Homo sapiens OX=9606 GN=PPME1 PE=1 SV=3	133.57	7289	Protein phosphatase methylesterase 1	PPME1	Q9Y570	-3.1675	-3.25288	-3.19091	-2.80379	-3.05244	-2.87189	-2.90165	-2.83529	0.00682014	0.31075077967394504	0.00207512
Q9NZB2	sp|Q9NZB2|F120A_HUMAN Constitutive coactivator of PPAR-gamma-like protein 1 OS=Homo sapiens OX=9606 GN=FAM120A PE=1 SV=2	202.16	6585	Constitutive coactivator of PPAR-gamma-like protein 1	FAM120A	Q9NZB2	-3.31531	-3.27473	-3.27322	-2.70435	-2.748	-3.12225	-2.79086	-2.93072	0.00682485	0.4285198433949735	0.0020775
Q6N043	sp|Q6N043|Z280D_HUMAN Zinc finger protein 280D OS=Homo sapiens OX=9606 GN=ZNF280D PE=1 SV=3	41.949	3757	Zinc finger protein 280D	ZNF280D	Q6N043	-2.87361	-2.79598	-2.72776	-3.16073	-3.09627	-3.0238	-3.31374	-3.10369	0.0068292	-0.340531	0.00208174
P04066	sp|P04066|FUCO_HUMAN Tissue alpha-L-fucosidase OS=Homo sapiens OX=9606 GN=FUCA1 PE=1 SV=4	4.3899	1003	Tissue alpha-L-fucosidase	FUCA1	P04066	-3.32633	-3.61028	-3.17441	-2.71625	-2.83774	-3.02368	-2.61158	-2.95433	0.0068292	0.5416242459032969	0.00208206
Q02218	sp|Q02218|ODO1_HUMAN 2-oxoglutarate dehydrogenase complex component E1 OS=Homo sapiens OX=9606 GN=OGDH PE=1 SV=3	323.31	2651	2-oxoglutarate dehydrogenase complex component E1	OGDH	Q02218	-3.3041	-3.24838	-3.24025	-2.69536	-2.72365	-3.03205	-2.9709	-2.92006	0.0068292	0.39583698621208496	0.00208257
O00400	sp|O00400|ACATN_HUMAN Acetyl-coenzyme A transporter 1 OS=Homo sapiens OX=9606 GN=SLC33A1 PE=1 SV=1	2.3274	144	Acetyl-coenzyme A transporter 1	SLC33A1	O00400	-3.67683	-4.06383	-3.41868	-2.3993	-2.38866	-3.28782	-2.69605	-2.92933	0.0068292	0.9795472354977721	0.00208262
Q9Y624	sp|Q9Y624|JAM1_HUMAN Junctional adhesion molecule A OS=Homo sapiens OX=9606 GN=F11R PE=1 SV=1	23.216	7344	Junctional adhesion molecule A	F11R	Q9Y624	-4.27556	-3.50273	-3.76075	-2.23582	-2.48704	-3.36169	-2.59677	-2.9093	0.00685494	1.1282234017802555	0.00209142
Q13905	sp|Q13905|RPGF1_HUMAN Rap guanine nucleotide exchange factor 1 OS=Homo sapiens OX=9606 GN=RAPGEF1 PE=1 SV=3	66.367	3009	Rap guanine nucleotide exchange factor 1	RAPGEF1	Q13905	-3.79661	-3.55866	-3.78554	-2.12628	-2.48594	-3.00706	-3.03417	-3.09993	0.00692131	0.9629250301500591	0.00211298
O43924	sp|O43924|PDE6D_HUMAN Retinal rod rhodopsin-sensitive cGMP 3,5-cyclic phosphodiesterase subunit delta OS=Homo sapiens OX=9606 GN=PDE6D PE=1 SV=1	19.015	478	Retinal rod rhodopsin-sensitive cGMP 3,5-cyclic phosphodiesterase subunit delta	PDE6D	O43924	-2.44549	-2.87402	-2.84223	-3.23661	-3.34516	-3.03399	-3.17838	-3.27204	0.00692131	-0.492659	0.0021142
Q6P995	sp|Q6P995|F171B_HUMAN Protein FAM171B OS=Homo sapiens OX=9606 GN=FAM171B PE=2 SV=3	13.823	3814	Protein FAM171B	FAM171B	Q6P995	-3.28182	-3.25876	-3.1944	-2.87474	-2.98508	-2.71547	-3.03063	-2.77399	0.00692131	0.3690129470621124	0.00211455
O75175	sp|O75175|CNOT3_HUMAN CCR4-NOT transcription complex subunit 3 OS=Homo sapiens OX=9606 GN=CNOT3 PE=1 SV=1	135.47	610	CCR4-NOT transcription complex subunit 3	CNOT3	O75175	-2.76201	-2.89093	-2.86952	-3.1159	-3.18335	-3.05483	-3.09036	-3.08621	0.00692358	-0.26531	0.0021166
Q5SGD2	sp|Q5SGD2|PPM1L_HUMAN Protein phosphatase 1L OS=Homo sapiens OX=9606 GN=PPM1L PE=1 SV=1	57.98	3561	Protein phosphatase 1L	PPM1L	Q5SGD2	-2.6101	-2.88708	-2.75488	-3.37502	-3.0726	-3.10905	-3.29377	-3.06174	0.00692358	-0.431752	0.00211808
Q5TC12	sp|Q5TC12|ATPF1_HUMAN ATP synthase mitochondrial F1 complex assembly factor 1 OS=Homo sapiens OX=9606 GN=ATPAF1 PE=1 SV=1	80.437	3613	ATP synthase mitochondrial F1 complex assembly factor 1	ATPAF1	Q5TC12	-2.88774	-2.78432	-2.85601	-3.04423	-3.16098	-3.05408	-3.15271	-3.1111	0.00692358	-0.261931	0.00211813
Q8IWX8	sp|Q8IWX8|CHERP_HUMAN Calcium homeostasis endoplasmic reticulum protein OS=Homo sapiens OX=9606 GN=CHERP PE=1 SV=3	201.58	4268	Calcium homeostasis endoplasmic reticulum protein	CHERP	Q8IWX8	-2.7725	-2.92842	-2.80706	-3.16606	-3.14792	-3.07259	-3.04964	-3.11355	0.00694953	-0.273961	0.00212703
Q9Y6R4	sp|Q9Y6R4|M3K4_HUMAN Mitogen-activated protein kinase kinase kinase 4 OS=Homo sapiens OX=9606 GN=MAP3K4 PE=1 SV=2	15.853	7392	Mitogen-activated protein kinase kinase kinase 4	MAP3K4	Q9Y6R4	-2.83763	-2.73136	-2.74796	-3.33261	-3.29353	-3.04966	-3.12845	-3.0082	0.00694978	-0.390174	0.00212816
Q9P2T1	sp|Q9P2T1|GMPR2_HUMAN GMP reductase 2 OS=Homo sapiens OX=9606 GN=GMPR2 PE=1 SV=1	133.94	6704	GMP reductase 2	GMPR2	Q9P2T1	-2.71799	-2.86103	-2.88383	-3.01871	-3.14491	-3.09136	-3.21059	-3.14438	0.00694978	-0.301041	0.00212904
Q9BY49	sp|Q9BY49|PECR_HUMAN Peroxisomal trans-2-enoyl-CoA reductase OS=Homo sapiens OX=9606 GN=PECR PE=1 SV=2	16.146	5798	Peroxisomal trans-2-enoyl-CoA reductase	PECR	Q9BY49	-3.17797	-3.43271	-3.22781	-2.75165	-2.82376	-2.78043	-3.0922	-2.86119	0.00694982	0.41764786827785416	0.00213002
Q9UHL4	sp|Q9UHL4|DPP2_HUMAN Dipeptidyl peptidase 2 OS=Homo sapiens OX=9606 GN=DPP7 PE=1 SV=3	26.291	6818	Dipeptidyl peptidase 2	DPP7	Q9UHL4	-3.33887	-3.47898	-3.20594	-2.88332	-2.65892	-3.09936	-2.65543	-2.90143	0.00695173	0.5015694004354936	0.00213157
P55283	sp|P55283|CADH4_HUMAN Cadherin-4 OS=Homo sapiens OX=9606 GN=CDH4 PE=2 SV=2	3.0787	2258	Cadherin-4	CDH4	P55283	-2.1975	-2.61237	-2.74023	-3.99382	-3.12137	-3.07522	-3.50407	-3.56794	0.00696379	-0.935783	0.00213623
O95785	sp|O95785|WIZ_HUMAN Protein Wiz OS=Homo sapiens OX=9606 GN=WIZ PE=1 SV=2	323.31	911	Protein Wiz	WIZ	O95785	-2.69127	-2.88253	-2.67601	-3.45565	-3.11225	-3.10035	-3.09944	-3.14522	0.00696818	-0.432646	0.00213855
Q15041	sp|Q15041|AR6P1_HUMAN ADP-ribosylation factor-like protein 6-interacting protein 1 OS=Homo sapiens OX=9606 GN=ARL6IP1 PE=1 SV=2	6.2225	3170	ADP-ribosylation factor-like protein 6-interacting protein 1	ARL6IP1	Q15041	-3.32742	-3.20555	-3.20866	-2.84145	-2.68755	-3.05312	-2.90369	-2.88947	0.00698605	0.3721539935587521	0.002145
Q9Y2W2	sp|Q9Y2W2|WBP11_HUMAN WW domain-binding protein 11 OS=Homo sapiens OX=9606 GN=WBP11 PE=1 SV=1	118.47	7156	WW domain-binding protein 11	WBP11	Q9Y2W2	-2.7504	-2.92547	-2.82074	-3.11558	-3.20135	-3.08122	-3.06799	-3.09877	0.00699612	-0.280776	0.00214907
Q96AJ9	sp|Q96AJ9|VTI1A_HUMAN Vesicle transport through interaction with t-SNAREs homolog 1A OS=Homo sapiens OX=9606 GN=VTI1A PE=1 SV=2	117.33	5021	Vesicle transport through interaction with t-SNAREs homolog 1A	VTI1A	Q96AJ9	-3.23879	-3.24077	-3.17347	-2.74265	-2.79985	-2.99723	-2.91548	-2.98111	0.00701062	0.330413	0.00215449
Q96CP6	sp|Q96CP6|ASTRA_HUMAN Protein Aster-A OS=Homo sapiens OX=9606 GN=GRAMD1A PE=1 SV=2	52.837	5076	Protein Aster-A	GRAMD1A	Q96CP6	-3.33928	-3.0677	-3.19933	-2.89329	-2.86402	-2.85982	-2.91501	-2.93494	0.00701821	0.3086866386133975	0.00215804
Q9H0E2	sp|Q9H0E2|TOLIP_HUMAN Toll-interacting protein OS=Homo sapiens OX=9606 GN=TOLLIP PE=1 SV=1	140.62	5921	Toll-interacting protein	TOLLIP	Q9H0E2	-3.08965	-3.26651	-3.22899	-2.81219	-2.85806	-2.95739	-2.88377	-2.97229	0.00701821	0.2983091139877345	0.00215877
Q8N6M0	sp|Q8N6M0|OTU6B_HUMAN Deubiquitinase OTUD6B OS=Homo sapiens OX=9606 GN=OTUD6B PE=1 SV=1	135.22	4447	Deubiquitinase OTUD6B	OTUD6B	Q8N6M0	-3.24932	-3.2778	-3.16914	-2.90671	-3.04969	-2.71119	-2.89035	-2.84821	0.00701908	0.35085782184230574	0.00216002
Q9H9L3	sp|Q9H9L3|I20L2_HUMAN Interferon-stimulated 20 kDa exonuclease-like 2 OS=Homo sapiens OX=9606 GN=ISG20L2 PE=1 SV=1	18.185	6149	Interferon-stimulated 20 kDa exonuclease-like 2	ISG20L2	Q9H9L3	-3.31836	-3.10674	-3.20101	-2.92422	-3.00091	-2.87993	-2.79637	-2.85241	0.00702896	0.3179345688177624	0.00216403
O75367	sp|O75367|H2AY_HUMAN Core histone macro-H2A.1 OS=Homo sapiens OX=9606 GN=MACROH2A1 PE=1 SV=5	323.31	631	Core histone macro-H2A.1	MACROH2A1	O75367	-2.70716	-2.9373	-2.66815	-3.31304	-3.00189	-3.21228	-3.15514	-3.14074	0.00706186	-0.393747	0.00217514
O15514	sp|O15514|RPB4_HUMAN DNA-directed RNA polymerase II subunit RPB4 OS=Homo sapiens OX=9606 GN=POLR2D PE=1 SV=1	130.05	357	DNA-directed RNA polymerase II subunit RPB4	POLR2D	O15514	-2.75453	-2.9307	-2.76503	-3.15875	-3.23059	-3.08328	-3.11724	-3.03729	0.00706603	-0.308679	0.00217741
Q16563	sp|Q16563|SYPL1_HUMAN Synaptophysin-like protein 1 OS=Homo sapiens OX=9606 GN=SYPL1 PE=1 SV=1	33.675	3334	Synaptophysin-like protein 1	SYPL1	Q16563	-3.50904	-3.81274	-3.48981	-2.57455	-2.46888	-3.37685	-2.65865	-2.74808	0.00707577	0.8384648603117859	0.00218212
Q9H2H8	sp|Q9H2H8|PPIL3_HUMAN Peptidyl-prolyl cis-trans isomerase-like 3 OS=Homo sapiens OX=9606 GN=PPIL3 PE=1 SV=1	100.33	5984	Peptidyl-prolyl cis-trans isomerase-like 3	PPIL3	Q9H2H8	-2.67875	-2.87376	-2.72558	-3.25057	-3.39125	-3.0679	-3.13777	-3.02378	0.00707577	-0.414887	0.00218238
P63000	sp|P63000|RAC1_HUMAN Ras-related C3 botulinum toxin substrate 1 OS=Homo sapiens OX=9606 GN=RAC1 PE=1 SV=1	117.11	2481	Ras-related C3 botulinum toxin substrate 1	RAC1	P63000	-3.12266	-3.27276	-3.15271	-2.93676	-2.87656	-2.95141	-2.93746	-2.80905	0.0070873	0.28046265330859965	0.00218691
P40926	sp|P40926|MDHM_HUMAN Malate dehydrogenase, mitochondrial OS=Homo sapiens OX=9606 GN=MDH2 PE=1 SV=3	323.31	1838	Malate dehydrogenase, mitochondrial	MDH2	P40926	-3.30567	-3.22902	-3.11307	-2.82099	-2.81169	-3.00927	-2.83399	-2.96293	0.00708951	0.32814360825615285	0.00218858
Q6P1M0	sp|Q6P1M0|S27A4_HUMAN Long-chain fatty acid transport protein 4 OS=Homo sapiens OX=9606 GN=SLC27A4 PE=1 SV=1	148.37	3789	Long-chain fatty acid transport protein 4	SLC27A4	Q6P1M0	-3.46763	-3.45637	-3.25023	-2.62866	-2.55774	-3.05808	-2.83253	-3.04194	0.00710876	0.5676211136056222	0.00219551
Q9NV56	sp|Q9NV56|MRGBP_HUMAN MRG/MORF4L-binding protein OS=Homo sapiens OX=9606 GN=MRGBP PE=1 SV=1	60.106	6426	MRG/MORF4L-binding protein	MRGBP	Q9NV56	-2.51528	-2.98789	-2.6757	-3.26038	-3.31868	-3.27327	-3.09643	-3.08813	0.00711734	-0.481085	0.00219988
Q9Y291	sp|Q9Y291|RT33_HUMAN 28S ribosomal protein S33, mitochondrial OS=Homo sapiens OX=9606 GN=MRPS33 PE=1 SV=1	20.601	7103	28S ribosomal protein S33, mitochondrial	MRPS33	Q9Y291	-3.16656	-3.22585	-3.19779	-2.95548	-2.82128	-2.92614	-2.77663	-3.00166	0.00711734	0.30049225773493493	0.00220014
O43301	sp|O43301|HS12A_HUMAN Heat shock 70 kDa protein 12A OS=Homo sapiens OX=9606 GN=HSPA12A PE=1 SV=2	250.25	393	Heat shock 70 kDa protein 12A	HSPA12A	O43301	-4.04021	-3.78462	-4.00749	-2.14235	-2.37149	-3.5478	-2.52942	-2.98843	0.00711948	1.228206749951597	0.00220179
Q92794	sp|Q92794|KAT6A_HUMAN Histone acetyltransferase KAT6A OS=Homo sapiens OX=9606 GN=KAT6A PE=1 SV=2	21.299	4912	Histone acetyltransferase KAT6A	KAT6A	Q92794	-2.87899	-2.77331	-2.8103	-3.15284	-3.21741	-3.04615	-3.18246	-3.01083	0.00712765	-0.301074	0.00220531
Q99700	sp|Q99700|ATX2_HUMAN Ataxin-2 OS=Homo sapiens OX=9606 GN=ATXN2 PE=1 SV=2	323.31	5500	Ataxin-2	ATXN2	Q99700	-3.17006	-3.24664	-3.20138	-2.95289	-3.03314	-2.85477	-2.84951	-2.77068	0.0071287	0.31382842567681335	0.00220662
Q13480	sp|Q13480|GAB1_HUMAN GRB2-associated-binding protein 1 OS=Homo sapiens OX=9606 GN=GAB1 PE=1 SV=2	50.62	2933	GRB2-associated-binding protein 1	GAB1	Q13480	-2.1683	-3.10742	-2.46226	-3.52932	-3.47314	-3.21428	-3.42677	-3.28436	0.00712937	-0.806243	0.00220782
Q9Y4Y9	sp|Q9Y4Y9|LSM5_HUMAN U6 snRNA-associated Sm-like protein LSm5 OS=Homo sapiens OX=9606 GN=LSM5 PE=1 SV=3	8.6554	7280	U6 snRNA-associated Sm-like protein LSm5	LSM5	Q9Y4Y9	-2.64434	-2.8239	-2.78221	-3.29659	-3.37482	-2.95386	-3.14358	-3.1448	0.00714666	-0.43258	0.00221417
P11216	sp|P11216|PYGB_HUMAN Glycogen phosphorylase, brain form OS=Homo sapiens OX=9606 GN=PYGB PE=1 SV=5	323.31	1223	Glycogen phosphorylase, brain form	PYGB	P11216	-3.14724	-3.2732	-3.28372	-2.97688	-3.02545	-2.74132	-2.8611	-2.79592	0.00715849	0.3545847493880885	0.00221882
Q9H4I3	sp|Q9H4I3|TRABD_HUMAN TraB domain-containing protein OS=Homo sapiens OX=9606 GN=TRABD PE=1 SV=1	80.844	6039	TraB domain-containing protein	TRABD	Q9H4I3	-3.33457	-3.48735	-3.21612	-2.85859	-2.62405	-3.14697	-2.76578	-2.79501	0.00716146	0.5079353021082729	0.00222126
P82933	sp|P82933|RT09_HUMAN 28S ribosomal protein S9, mitochondrial OS=Homo sapiens OX=9606 GN=MRPS9 PE=1 SV=2	323.31	2569	28S ribosomal protein S9, mitochondrial	MRPS9	P82933	-3.35054	-3.0977	-3.18328	-2.8389	-2.81393	-2.91426	-2.96558	-2.91687	0.00716146	0.3205996406656193	0.00222173
Q8TEY7	sp|Q8TEY7|UBP33_HUMAN Ubiquitin carboxyl-terminal hydrolase 33 OS=Homo sapiens OX=9606 GN=USP33 PE=1 SV=2	94.63	4724	Ubiquitin carboxyl-terminal hydrolase 33	USP33	Q8TEY7	-3.36461	-3.15431	-3.19063	-2.80906	-2.77208	-2.95687	-2.834	-3.02387	0.00718789	0.3573418567748785	0.00223093
Q9Y3B9	sp|Q9Y3B9|RRP15_HUMAN RRP15-like protein OS=Homo sapiens OX=9606 GN=RRP15 PE=1 SV=2	130.39	7196	RRP15-like protein	RRP15	Q9Y3B9	-3.56967	-3.10514	-3.24314	-2.82331	-2.88018	-2.73356	-2.85828	-2.95922	0.0071885	0.4550692717616771	0.00223212
Q12873	sp|Q12873|CHD3_HUMAN Chromodomain-helicase-DNA-binding protein 3 OS=Homo sapiens OX=9606 GN=CHD3 PE=1 SV=3	7.4394	2809	Chromodomain-helicase-DNA-binding protein 3	CHD3	Q12873	-2.96085	-2.61754	-2.76972	-3.17307	-3.08494	-3.07208	-3.22517	-3.21872	0.00719544	-0.372096	0.00223527
P49746	sp|P49746|TSP3_HUMAN Thrombospondin-3 OS=Homo sapiens OX=9606 GN=THBS3 PE=1 SV=1	18.962	2023	Thrombospondin-3	THBS3	P49746	-3.81316	-3.31558	-3.74961	-2.33891	-2.43819	-3.02613	-2.99926	-3.0107	0.00720252	0.8634755425076945	0.00223859
Q86WJ1	sp|Q86WJ1|CHD1L_HUMAN Chromodomain-helicase-DNA-binding protein 1-like OS=Homo sapiens OX=9606 GN=CHD1L PE=1 SV=3	108.28	4156	Chromodomain-helicase-DNA-binding protein 1-like	CHD1L	Q86WJ1	-2.83143	-2.83959	-2.82205	-3.17556	-3.21526	-3.01422	-3.11552	-3.04822	0.00720252	-0.282736	0.00223947
Q96B36	sp|Q96B36|AKTS1_HUMAN Proline-rich AKT1 substrate 1 OS=Homo sapiens OX=9606 GN=AKT1S1 PE=1 SV=1	64.874	5033	Proline-rich AKT1 substrate 1	AKT1S1	Q96B36	-3.26104	-3.14038	-3.1132	-2.83987	-2.95671	-2.91718	-2.90636	-2.91634	0.00721088	0.26424885030025447	0.00224307
P35789	sp|P35789|ZNF93_HUMAN Zinc finger protein 93 OS=Homo sapiens OX=9606 GN=ZNF93 PE=1 SV=4	39.249	1772	Zinc finger protein 93	ZNF93	P35789	-2.68957	-2.85745	-2.67786	-3.46354	-3.24282	-3.04964	-3.06888	-3.12652	0.00721527	-0.448651	0.00224544
Q06945;O15370	sp|Q06945|SOX4_HUMAN Transcription factor SOX-4 OS=Homo sapiens OX=9606 GN=SOX4 PE=1 SV=1;sp|O15370|SOX12_HUMAN Transcription factor SOX-12 OS=Homo sapiens OX=9606 GN=SOX12 PE=2 SV=2	3.3679	2728	Transcription factor SOX-4	SOX4	Q06945	-2.85592	-2.56866	-2.7599	-2.98007	-3.10284	-3.41807	-3.21812	-3.3001	0.00721647	-0.475684	0.00224682
Q96RP9	sp|Q96RP9|EFGM_HUMAN Elongation factor G, mitochondrial OS=Homo sapiens OX=9606 GN=GFM1 PE=1 SV=2	323.31	5391	Elongation factor G, mitochondrial	GFM1	Q96RP9	-3.43205	-3.19449	-3.22903	-2.69054	-2.71871	-3.00973	-2.92012	-2.96161	0.00721897	0.42505003550272225	0.0022486
O00622	sp|O00622|CCN1_HUMAN CCN family member 1 OS=Homo sapiens OX=9606 GN=CCN1 PE=1 SV=1	172.78	183	CCN family member 1	CCN1	O00622	-3.94188	-4.01459	-3.1961	-2.90711	-2.79248	-2.18956	-2.96702	-2.84491	0.00724904	0.9773096168454964	0.00225897
Q9H939	sp|Q9H939|PPIP2_HUMAN Proline-serine-threonine phosphatase-interacting protein 2 OS=Homo sapiens OX=9606 GN=PSTPIP2 PE=1 SV=4	5.9267	6131	Proline-serine-threonine phosphatase-interacting protein 2	PSTPIP2	Q9H939	-3.33314	-3.42745	-3.28426	-2.82921	-3.16621	-2.85962	-2.74497	-2.58961	0.00725146	0.5103559638860884	0.00226073
O43752	sp|O43752|STX6_HUMAN Syntaxin-6 OS=Homo sapiens OX=9606 GN=STX6 PE=1 SV=1	37.098	452	Syntaxin-6	STX6	O43752	-3.38419	-3.14039	-3.20893	-2.80081	-2.83874	-2.95237	-3.02293	-2.76461	0.00725504	0.3686106453337423	0.0022637
O14983	sp|O14983|AT2A1_HUMAN Sarcoplasmic/endoplasmic reticulum calcium ATPase 1 OS=Homo sapiens OX=9606 GN=ATP2A1 PE=1 SV=1	41.462	274	Sarcoplasmic/endoplasmic reticulum calcium ATPase 1	ATP2A1	O14983	-3.22662	-3.37237	-3.30794	-2.8549	-2.62585	-3.02755	-2.73689	-3.02616	0.00725504	0.44803980472580607	0.00226386
Q96A19	sp|Q96A19|C102A_HUMAN Coiled-coil domain-containing protein 102A OS=Homo sapiens OX=9606 GN=CCDC102A PE=1 SV=2	30.188	5003	Coiled-coil domain-containing protein 102A	CCDC102A	Q96A19	-2.74299	-2.48373	-2.66242	-2.9987	-3.16684	-3.76567	-3.32284	-3.26578	0.00726069	-0.674251	0.00226663
Q96DI7	sp|Q96DI7|SNR40_HUMAN U5 small nuclear ribonucleoprotein 40 kDa protein OS=Homo sapiens OX=9606 GN=SNRNP40 PE=1 SV=1	323.31	5102	U5 small nuclear ribonucleoprotein 40 kDa protein	SNRNP40	Q96DI7	-2.82415	-2.88046	-2.83241	-3.18761	-3.1028	-3.02519	-3.07366	-3.12247	0.00727401	-0.256672	0.00227247
Q96N06	sp|Q96N06|SPT33_HUMAN Spermatogenesis-associated protein 33 OS=Homo sapiens OX=9606 GN=SPATA33 PE=1 SV=1	2.7946	5322	Spermatogenesis-associated protein 33	SPATA33	Q96N06	-2.81082	-2.59617	-2.7119	-3.42834	-3.41114	-3.01275	-3.26964	-3.00004	0.00727401	-0.518086	0.00227372
Q75QN2	sp|Q75QN2|INT8_HUMAN Integrator complex subunit 8 OS=Homo sapiens OX=9606 GN=INTS8 PE=1 SV=1	30.995	3946	Integrator complex subunit 8	INTS8	Q75QN2	-2.8611	-2.79641	-2.83123	-3.20159	-3.17147	-3.14541	-3.05464	-3.00174	0.00727401	-0.285388	0.00227382
Q12789	sp|Q12789|TF3C1_HUMAN General transcription factor 3C polypeptide 1 OS=Homo sapiens OX=9606 GN=GTF3C1 PE=1 SV=4	323.31	2794	General transcription factor 3C polypeptide 1	GTF3C1	Q12789	-2.88176	-2.74096	-2.81905	-3.28944	-3.12037	-3.09543	-3.08391	-3.04898	0.00727931	-0.313701	0.00227649
A4D1U4	sp|A4D1U4|DEN11_HUMAN DENN domain-containing protein 11 OS=Homo sapiens OX=9606 GN=DENND11 PE=1 SV=1	8.381	32	DENN domain-containing protein 11	DENND11	A4D1U4	-2.69824	-2.76953	-2.73635	-3.40319	-3.01615	-3.02995	-3.13889	-3.39423	0.0073074	-0.461779	0.00228707
Q96GM8	sp|Q96GM8|TOE1_HUMAN Target of EGR1 protein 1 OS=Homo sapiens OX=9606 GN=TOE1 PE=1 SV=1	44.662	5189	Target of EGR1 protein 1	TOE1	Q96GM8	-2.88639	-2.86569	-2.75439	-3.14335	-3.17848	-3.08585	-3.01848	-3.12601	0.0073074	-0.274941	0.00228749
P84085	sp|P84085|ARF5_HUMAN ADP-ribosylation factor 5 OS=Homo sapiens OX=9606 GN=ARF5 PE=1 SV=2	323.31	2580	ADP-ribosylation factor 5	ARF5	P84085	-2.69986	-2.84493	-2.72491	-3.31882	-3.3797	-3.02989	-3.09474	-3.06049	0.0073074	-0.420161	0.00228832
Q99594	sp|Q99594|TEAD3_HUMAN Transcriptional enhancer factor TEF-5 OS=Homo sapiens OX=9606 GN=TEAD3 PE=1 SV=2	4.1527	5483	Transcriptional enhancer factor TEF-5	TEAD3	Q99594	-3.342	-3.30452	-3.3026	-2.67912	-2.71595	-2.7335	-3.1016	-3.01601	0.00732248	0.46713878799519426	0.00229406
Q9NRF9	sp|Q9NRF9|DPOE3_HUMAN DNA polymerase epsilon subunit 3 OS=Homo sapiens OX=9606 GN=POLE3 PE=1 SV=1	166.55	6337	DNA polymerase epsilon subunit 3	POLE3	Q9NRF9	-2.9599	-2.63435	-2.79353	-3.14741	-3.09768	-3.0859	-3.15969	-3.22656	0.00733304	-0.347524	0.00229855
Q86UY8	sp|Q86UY8|NT5D3_HUMAN 5-nucleotidase domain-containing protein 3 OS=Homo sapiens OX=9606 GN=NT5DC3 PE=1 SV=1	2.0814	4126	5-nucleotidase domain-containing protein 3	NT5DC3	Q86UY8	-4.00001	-3.09331	-3.57008	-2.67464	-2.7614	-3.03964	-2.66962	-2.70606	0.00733304	0.7841939233620363	0.0022994
Q7L014	sp|Q7L014|DDX46_HUMAN Probable ATP-dependent RNA helicase DDX46 OS=Homo sapiens OX=9606 GN=DDX46 PE=1 SV=2	323.31	3956	Probable ATP-dependent RNA helicase DDX46	DDX46	Q7L014	-2.85559	-2.86589	-2.83058	-3.08791	-3.17876	-3.02547	-3.09896	-3.10137	0.00734039	-0.247806	0.00230292
Q9NRG7	sp|Q9NRG7|D39U1_HUMAN Epimerase family protein SDR39U1 OS=Homo sapiens OX=9606 GN=SDR39U1 PE=1 SV=3	3.495	6341	Epimerase family protein SDR39U1	SDR39U1	Q9NRG7	-2.69146	-2.93582	-2.75376	-3.17645	-2.99926	-3.23191	-3.10556	-3.21156	0.00734039	-0.351264	0.00230398
Q9H2W6	sp|Q9H2W6|RM46_HUMAN 39S ribosomal protein L46, mitochondrial OS=Homo sapiens OX=9606 GN=MRPL46 PE=1 SV=1	323.31	5994	39S ribosomal protein L46, mitochondrial	MRPL46	Q9H2W6	-3.23486	-3.25153	-3.11313	-2.85046	-2.80313	-2.92576	-2.86804	-3.02674	0.00734039	0.30501535323241047	0.00230477
Q96D15	sp|Q96D15|RCN3_HUMAN Reticulocalbin-3 OS=Homo sapiens OX=9606 GN=RCN3 PE=1 SV=1	6.7699	5089	Reticulocalbin-3	RCN3	Q96D15	-3.56483	-3.03031	-3.62484	-2.77236	-2.7924	-3.01516	-2.79879	-2.69974	0.00734251	0.5909749093492458	0.00230645
Q13585	sp|Q13585|MTR1L_HUMAN Melatonin-related receptor OS=Homo sapiens OX=9606 GN=GPR50 PE=1 SV=3	9.6695	2962	Melatonin-related receptor	GPR50	Q13585	-2.76149	-2.49956	-1.62956	-4.78987	-4.07329	-3.14345	-4.2192	-3.47237	0.00734372	-1.64277	0.00230785
Q9BYC8	sp|Q9BYC8|RM32_HUMAN 39S ribosomal protein L32, mitochondrial OS=Homo sapiens OX=9606 GN=MRPL32 PE=1 SV=1	10.209	5805	39S ribosomal protein L32, mitochondrial	MRPL32	Q9BYC8	-3.38595	-3.2557	-3.14898	-2.76822	-2.73897	-3.06357	-2.84235	-2.92923	0.00735361	0.39507759336409753	0.00231198
Q7Z5K2	sp|Q7Z5K2|WAPL_HUMAN Wings apart-like protein homolog OS=Homo sapiens OX=9606 GN=WAPL PE=1 SV=1	307.13	4046	Wings apart-like protein homolog	WAPL	Q7Z5K2	-2.81225	-2.82021	-2.81176	-3.22187	-3.25476	-3.02983	-3.09667	-3.03118	0.00735765	-0.312123	0.00231427
A0AVF1	sp|A0AVF1|IFT56_HUMAN Intraflagellar transport protein 56 OS=Homo sapiens OX=9606 GN=TTC26 PE=1 SV=1	3.1962	8	Intraflagellar transport protein 56	TTC26	A0AVF1	-2.95649	-2.53578	-2.38245	-3.56913	-3.39296	-2.96307	-3.42075	-3.23957	0.00741042	-0.692189	0.00233286
Q8NCE2	sp|Q8NCE2|MTMRE_HUMAN Myotubularin-related protein 14 OS=Homo sapiens OX=9606 GN=MTMR14 PE=1 SV=2	30.184	4533	Myotubularin-related protein 14	MTMR14	Q8NCE2	-2.83695	-2.76157	-2.83806	-3.20047	-3.19946	-2.97017	-3.20306	-3.07232	0.00741042	-0.316903	0.00233293
Q9NXD2	sp|Q9NXD2|MTMRA_HUMAN Myotubularin-related protein 10 OS=Homo sapiens OX=9606 GN=MTMR10 PE=1 SV=3	12.258	6521	Myotubularin-related protein 10	MTMR10	Q9NXD2	-3.29111	-3.45777	-3.24763	-2.85389	-3.10461	-2.67609	-2.94317	-2.63957	0.00743497	0.488702	0.00234169
Q96K58	sp|Q96K58|ZN668_HUMAN Zinc finger protein 668 OS=Homo sapiens OX=9606 GN=ZNF668 PE=1 SV=3	12.169	5276	Zinc finger protein 668	ZNF668	Q96K58	-2.90439	-2.66231	-2.86897	-3.1977	-3.19179	-3.06867	-3.0936	-3.09771	0.00746597	-0.318001	0.00235249
Q9NRR8	sp|Q9NRR8|C42S1_HUMAN CDC42 small effector protein 1 OS=Homo sapiens OX=9606 GN=CDC42SE1 PE=1 SV=1	3.2052	6354	CDC42 small effector protein 1	CDC42SE1	Q9NRR8	-3.37769	-3.72231	-3.31819	-3.05159	-3.01559	-2.88389	-2.54091	-2.50479	0.00747159	0.6733741156973143	0.00235626
Q5T3F8	sp|Q5T3F8|CSCL2_HUMAN CSC1-like protein 2 OS=Homo sapiens OX=9606 GN=TMEM63B PE=1 SV=1	37.836	3588	CSC1-like protein 2	TMEM63B	Q5T3F8	-3.28953	-3.25127	-3.17659	-2.87218	-2.75112	-3.0967	-2.85615	-2.81612	0.00747159	0.3606757021388063	0.00235634
P51810	sp|P51810|GP143_HUMAN G-protein coupled receptor 143 OS=Homo sapiens OX=9606 GN=GPR143 PE=1 SV=2	3.1818	2128	G-protein coupled receptor 143	GPR143	P51810	-6.05429	-6.00433	-5.84799	-2.18402	-1.92215	-5.44617	-1.90313	-2.49174	0.00748258	3.179428711825406	0.00236084
Q96GD0	sp|Q96GD0|PLPP_HUMAN Chronophin OS=Homo sapiens OX=9606 GN=PDXP PE=1 SV=2	98.758	5183	Chronophin	PDXP	Q96GD0	-2.72583	-2.56478	-2.76483	-3.45121	-3.43459	-2.87114	-3.25846	-3.21624	0.00748676	-0.561178	0.0023632
P55786	sp|P55786|PSA_HUMAN Puromycin-sensitive aminopeptidase OS=Homo sapiens OX=9606 GN=NPEPPS PE=1 SV=2	323.31	2268	Puromycin-sensitive aminopeptidase	NPEPPS	P55786	-2.66811	-2.88765	-2.8064	-3.1728	-3.33729	-3.04813	-3.10372	-3.08885	0.00751062	-0.362771	0.00237223
O14841	sp|O14841|OPLA_HUMAN 5-oxoprolinase OS=Homo sapiens OX=9606 GN=OPLAH PE=1 SV=3	9.3447	248	5-oxoprolinase	OPLAH	O14841	-4.11006	-3.7462	-3.92388	-2.0613	-2.28664	-3.33688	-2.77281	-3.16047	0.00751062	1.203096669351091	0.00237282
Q7L1T6	sp|Q7L1T6|NB5R4_HUMAN Cytochrome b5 reductase 4 OS=Homo sapiens OX=9606 GN=CYB5R4 PE=1 SV=1	9.1714	3962	Cytochrome b5 reductase 4	CYB5R4	Q7L1T6	-2.85606	-2.77938	-2.70973	-3.26912	-3.32488	-3.01048	-3.08867	-3.08064	0.00752202	-0.373035	0.00237746
P18615	sp|P18615|NELFE_HUMAN Negative elongation factor E OS=Homo sapiens OX=9606 GN=NELFE PE=1 SV=3	173.01	1413	Negative elongation factor E	NELFE	P18615	-2.73173	-2.80634	-2.81685	-3.25092	-3.31763	-2.97746	-3.14721	-3.06624	0.00752754	-0.366919	0.00238026
Q9P1Z2	sp|Q9P1Z2|CACO1_HUMAN Calcium-binding and coiled-coil domain-containing protein 1 OS=Homo sapiens OX=9606 GN=CALCOCO1 PE=1 SV=2	30.453	6658	Calcium-binding and coiled-coil domain-containing protein 1	CALCOCO1	Q9P1Z2	-3.48632	-3.06722	-3.30268	-2.84065	-2.88408	-2.98455	-2.72918	-2.85827	0.00753474	0.4260616696352635	0.00238358
Q86VR2	sp|Q86VR2|RETR3_HUMAN Reticulophagy regulator 3 OS=Homo sapiens OX=9606 GN=RETREG3 PE=1 SV=1	77.136	4140	Reticulophagy regulator 3	RETREG3	Q86VR2	-3.22905	-3.18852	-3.11853	-2.81956	-2.93805	-2.97401	-2.83915	-2.95044	0.00754278	0.2744534636925784	0.00238717
Q86X10	sp|Q86X10|RLGPB_HUMAN Ral GTPase-activating protein subunit beta OS=Homo sapiens OX=9606 GN=RALGAPB PE=1 SV=1	42.183	4166	Ral GTPase-activating protein subunit beta	RALGAPB	Q86X10	-2.72444	-2.76678	-2.82791	-3.33994	-3.30328	-3.0073	-3.06298	-3.09748	0.00757866	-0.389151	0.00239958
P04216	sp|P04216|THY1_HUMAN Thy-1 membrane glycoprotein OS=Homo sapiens OX=9606 GN=THY1 PE=1 SV=2	84.783	1010	Thy-1 membrane glycoprotein	THY1	P04216	-2.62782	-2.88222	-2.56519	-3.59973	-3.18796	-3.06921	-3.20325	-3.13697	0.00757914	-0.547678	0.00240078
Q9HBK9	sp|Q9HBK9|AS3MT_HUMAN Arsenite methyltransferase OS=Homo sapiens OX=9606 GN=AS3MT PE=1 SV=3	114.47	6189	Arsenite methyltransferase	AS3MT	Q9HBK9	-2.83151	-2.37843	-2.54831	-3.71624	-3.6641	-3.06586	-3.28249	-3.07004	0.00758955	-0.773663	0.0024056
Q6ZRQ5	sp|Q6ZRQ5|MMS22_HUMAN Protein MMS22-like OS=Homo sapiens OX=9606 GN=MMS22L PE=1 SV=3	3.8863	3906	Protein MMS22-like	MMS22L	Q6ZRQ5	-2.86401	-2.63133	-2.61971	-3.25118	-3.40193	-3.0468	-3.44214	-2.98965	0.00758955	-0.521323	0.00240619
Q9BW91	sp|Q9BW91|NUDT9_HUMAN ADP-ribose pyrophosphatase, mitochondrial OS=Homo sapiens OX=9606 GN=NUDT9 PE=1 SV=1	35.618	5747	ADP-ribose pyrophosphatase, mitochondrial	NUDT9	Q9BW91	-3.31707	-3.14859	-3.2272	-2.72279	-2.83838	-3.03433	-2.87157	-2.94217	0.00762206	0.3491066430783869	0.00241755
Q9Y676	sp|Q9Y676|RT18B_HUMAN 28S ribosomal protein S18b, mitochondrial OS=Homo sapiens OX=9606 GN=MRPS18B PE=1 SV=1	89.417	7353	28S ribosomal protein S18b, mitochondrial	MRPS18B	Q9Y676	-3.30556	-3.16923	-3.17503	-2.80567	-2.74788	-2.9657	-2.93527	-2.98463	0.00762742	0.32877628003090376	0.00242031
Q8TED0	sp|Q8TED0|UTP15_HUMAN U3 small nucleolar RNA-associated protein 15 homolog OS=Homo sapiens OX=9606 GN=UTP15 PE=1 SV=3	279.33	4710	U3 small nucleolar RNA-associated protein 15 homolog	UTP15	Q8TED0	-3.39474	-3.11192	-3.17656	-2.96197	-2.90123	-2.79947	-2.81099	-2.9399	0.00762962	0.34502717475264344	0.00242207
Q16864	sp|Q16864|VATF_HUMAN V-type proton ATPase subunit F OS=Homo sapiens OX=9606 GN=ATP6V1F PE=1 SV=2	56.409	3372	V-type proton ATPase subunit F	ATP6V1F	Q16864	-3.20718	-3.10461	-3.27238	-2.88541	-2.8319	-2.94345	-2.82041	-3.00438	0.0076413	0.2976128178285027	0.00242684
Q8NFU3	sp|Q8NFU3|TSTD1_HUMAN Thiosulfate:glutathione sulfurtransferase OS=Homo sapiens OX=9606 GN=TSTD1 PE=1 SV=3	1.4787	4594	Thiosulfate:glutathione sulfurtransferase	TSTD1	Q8NFU3	-2.84088	-2.71057	-2.81822	-3.27986	-3.22052	-3.0977	-3.18839	-2.95327	0.00766204	-0.358061	0.00243449
Q5QJE6	sp|Q5QJE6|TDIF2_HUMAN Deoxynucleotidyltransferase terminal-interacting protein 2 OS=Homo sapiens OX=9606 GN=DNTTIP2 PE=1 SV=2	323.31	3556	Deoxynucleotidyltransferase terminal-interacting protein 2	DNTTIP2	Q5QJE6	-3.38149	-3.16367	-3.10455	-2.9223	-2.89025	-2.86199	-2.80373	-2.95873	0.00769916	0.32917223688993946	0.00244735
A0A2R8YFR7;Q12774	tr|A0A2R8YFR7|A0A2R8YFR7_HUMAN DH domain-containing protein OS=Homo sapiens OX=9606 PE=1 SV=1;sp|Q12774|ARHG5_HUMAN Rho guanine nucleotide exchange factor 5 OS=Homo sapiens OX=9606 GN=ARHGEF5 PE=1 SV=3	3.053	7	DH domain-containing protein	ARHGEF5	A0A2R8YFR7	-3.88742	-5.19366	-3.56807	-2.63246	-2.0855	-3.02512	-2.44371	-3.09232	0.00770868	1.5605634703852638	0.00245145
O60583	sp|O60583|CCNT2_HUMAN Cyclin-T2 OS=Homo sapiens OX=9606 GN=CCNT2 PE=1 SV=2	5.28	539	Cyclin-T2	CCNT2	O60583	-2.7623	-2.88084	-2.83461	-3.14298	-3.19339	-2.97379	-3.1547	-3.12584	0.00772	-0.292223	0.00245672
P32780	sp|P32780|TF2H1_HUMAN General transcription factor IIH subunit 1 OS=Homo sapiens OX=9606 GN=GTF2H1 PE=1 SV=1	18.592	1713	General transcription factor IIH subunit 1	GTF2H1	P32780	-3.24668	-3.10783	-3.15989	-2.86442	-2.99705	-2.87183	-2.89057	-2.91348	0.00772	0.26399626096307705	0.00245719
Q13099	sp|Q13099|IFT88_HUMAN Intraflagellar transport protein 88 homolog OS=Homo sapiens OX=9606 GN=IFT88 PE=1 SV=3	30.607	2848	Intraflagellar transport protein 88 homolog	IFT88	Q13099	-2.78702	-2.79353	-2.7756	-3.25679	-3.30829	-3.17189	-3.0562	-2.96472	0.00772765	-0.366194	0.0024607
P11177	sp|P11177|ODPB_HUMAN Pyruvate dehydrogenase E1 component subunit beta, mitochondrial OS=Homo sapiens OX=9606 GN=PDHB PE=1 SV=3	323.31	1221	Pyruvate dehydrogenase E1 component subunit beta, mitochondrial	PDHB	P11177	-3.29125	-3.28604	-3.20511	-2.74807	-2.70184	-3.01666	-2.84865	-3.03552	0.00772861	0.39065504023956565	0.00246208
Q8N0Z6	sp|Q8N0Z6|TTC5_HUMAN Tetratricopeptide repeat protein 5 OS=Homo sapiens OX=9606 GN=TTC5 PE=1 SV=2	183.46	4351	Tetratricopeptide repeat protein 5	TTC5	Q8N0Z6	-2.69726	-2.67564	-2.758	-3.35226	-3.4762	-2.92709	-3.27014	-3.07631	0.00774333	-0.510102	0.00246784
P62304	sp|P62304|RUXE_HUMAN Small nuclear ribonucleoprotein E OS=Homo sapiens OX=9606 GN=SNRPE PE=1 SV=1	9.1655	2429	Small nuclear ribonucleoprotein E	SNRPE	P62304	-2.67885	-2.53823	-2.86921	-3.34219	-3.16412	-2.90561	-3.38755	-3.3861	0.00775295	-0.541683	0.00247199
Q9Y512	sp|Q9Y512|SAM50_HUMAN Sorting and assembly machinery component 50 homolog OS=Homo sapiens OX=9606 GN=SAMM50 PE=1 SV=3	145.87	7283	Sorting and assembly machinery component 50 homolog	SAMM50	Q9Y512	-3.24152	-3.10903	-3.21714	-2.84088	-2.82379	-2.86731	-2.9967	-2.96928	0.00776071	0.28963514350387864	0.00247554
Q70UQ0	sp|Q70UQ0|IKIP_HUMAN Inhibitor of nuclear factor kappa-B kinase-interacting protein OS=Homo sapiens OX=9606 GN=IKBIP PE=1 SV=1	98.013	3933	Inhibitor of nuclear factor kappa-B kinase-interacting protein	IKBIP	Q70UQ0	-3.96647	-3.71222	-3.69303	-1.98024	-2.57483	-3.13928	-2.99451	-3.03326	0.00778232	1.0461479293169935	0.00248351
O43281	sp|O43281|EFS_HUMAN Embryonal Fyn-associated substrate OS=Homo sapiens OX=9606 GN=EFS PE=1 SV=1	2.6573	386	Embryonal Fyn-associated substrate	EFS	O43281	-2.7679	-2.48021	-2.77364	-3.41253	-3.49512	-2.94921	-3.35613	-3.08324	0.00778757	-0.585331	0.00248627
Q9BRQ0	sp|Q9BRQ0|PYGO2_HUMAN Pygopus homolog 2 OS=Homo sapiens OX=9606 GN=PYGO2 PE=1 SV=2	49.996	5599	Pygopus homolog 2	PYGO2	Q9BRQ0	-2.74017	-2.44007	-2.9763	-3.14324	-3.07727	-3.29977	-3.29454	-3.26735	0.00779106	-0.497586	0.00248846
Q9UBB9	sp|Q9UBB9|TFP11_HUMAN Tuftelin-interacting protein 11 OS=Homo sapiens OX=9606 GN=TFIP11 PE=1 SV=1	168.18	6714	Tuftelin-interacting protein 11	TFIP11	Q9UBB9	-2.89965	-2.82177	-2.81529	-3.13166	-3.15134	-3.00221	-3.12823	-3.09963	0.00783471	-0.257042	0.0025037
Q96CB8	sp|Q96CB8|INT12_HUMAN Integrator complex subunit 12 OS=Homo sapiens OX=9606 GN=INTS12 PE=1 SV=1	134.06	5067	Integrator complex subunit 12	INTS12	Q96CB8	-2.75939	-2.88816	-2.87526	-3.12327	-3.19491	-3.07884	-3.0808	-3.05364	0.00783471	-0.265359	0.00250458
Q16851	sp|Q16851|UGPA_HUMAN UTP--glucose-1-phosphate uridylyltransferase OS=Homo sapiens OX=9606 GN=UGP2 PE=1 SV=5	311.74	3370	UTP--glucose-1-phosphate uridylyltransferase	UGP2	Q16851	-3.39813	-3.18257	-3.39684	-2.52581	-2.89557	-2.86492	-2.99509	-2.95073	0.00787001	0.4794203150688334	0.00251696
Q08209	sp|Q08209|PP2BA_HUMAN Protein phosphatase 3 catalytic subunit alpha OS=Homo sapiens OX=9606 GN=PPP3CA PE=1 SV=1	176.44	2747	Protein phosphatase 3 catalytic subunit alpha	PPP3CA	Q08209	-2.75028	-2.72281	-2.83553	-3.13908	-3.20989	-2.91307	-3.30888	-3.25779	0.00789364	-0.3962	0.00252561
Q9BXB1	sp|Q9BXB1|LGR4_HUMAN Leucine-rich repeat-containing G-protein coupled receptor 4 OS=Homo sapiens OX=9606 GN=LGR4 PE=1 SV=2	34.583	5771	Leucine-rich repeat-containing G-protein coupled receptor 4	LGR4	Q9BXB1	-3.7752	-3.47169	-3.30217	-2.34936	-2.65801	-3.01625	-2.89073	-3.03106	0.00791683	0.7272713879497674	0.00253413
Q9NY61	sp|Q9NY61|AATF_HUMAN Protein AATF OS=Homo sapiens OX=9606 GN=AATF PE=1 SV=1	163.02	6545	Protein AATF	AATF	Q9NY61	-3.47366	-3.06526	-3.22416	-2.84289	-2.81265	-2.87038	-2.9203	-2.91122	0.0079216	0.38287235152794397	0.00253734
Q8N8R7	sp|Q8N8R7|AL14E_HUMAN ARL14 effector protein OS=Homo sapiens OX=9606 GN=ARL14EP PE=1 SV=1	179.11	4469	ARL14 effector protein	ARL14EP	Q8N8R7	-2.71886	-2.93699	-2.80062	-3.15296	-3.02001	-3.1776	-3.08679	-3.18347	0.0079216	-0.305341	0.00253786
P56537	sp|P56537|IF6_HUMAN Eukaryotic translation initiation factor 6 OS=Homo sapiens OX=9606 GN=EIF6 PE=1 SV=1	323.31	2291	Eukaryotic translation initiation factor 6	EIF6	P56537	-3.13885	-3.25295	-3.19702	-2.89797	-2.93893	-2.81696	-2.80205	-3.02713	0.00793371	0.29966194435953586	0.00254387
Q4L180	sp|Q4L180|FIL1L_HUMAN Filamin A-interacting protein 1-like OS=Homo sapiens OX=9606 GN=FILIP1L PE=1 SV=2	52.023	3452	Filamin A-interacting protein 1-like	FILIP1L	Q4L180	-3.82037	-3.8532	-3.72543	-2.07151	-2.39657	-3.06511	-2.90195	-3.27487	0.00793371	1.0576673812277275	0.00254394
Q15072	sp|Q15072|OZF_HUMAN Zinc finger protein OZF OS=Homo sapiens OX=9606 GN=ZNF146 PE=1 SV=2	15.424	3186	Zinc finger protein OZF	ZNF146	Q15072	-2.85968	-2.7118	-2.62053	-3.30653	-3.24813	-3.07117	-3.41846	-2.96407	0.00794064	-0.471005	0.00254727
Q3ZCQ8	sp|Q3ZCQ8|TIM50_HUMAN Mitochondrial import inner membrane translocase subunit TIM50 OS=Homo sapiens OX=9606 GN=TIMM50 PE=1 SV=2	146.65	3431	Mitochondrial import inner membrane translocase subunit TIM50	TIMM50	Q3ZCQ8	-3.34628	-3.26541	-3.23134	-2.68387	-2.67976	-2.96063	-2.95683	-3.03208	0.00794659	0.41837628338627875	0.00255074
O15511	sp|O15511|ARPC5_HUMAN Actin-related protein 2/3 complex subunit 5 OS=Homo sapiens OX=9606 GN=ARPC5 PE=1 SV=3	294.85	356	Actin-related protein 2/3 complex subunit 5	ARPC5	O15511	-3.13286	-3.27712	-3.25571	-2.74397	-2.85451	-2.97376	-2.83431	-3.02209	0.00794659	0.3361667874472536	0.00255138
Q15459	sp|Q15459|SF3A1_HUMAN Splicing factor 3A subunit 1 OS=Homo sapiens OX=9606 GN=SF3A1 PE=1 SV=1	323.31	3248	Splicing factor 3A subunit 1	SF3A1	Q15459	-2.7781	-2.93016	-2.83812	-3.07741	-3.15334	-3.09439	-3.06721	-3.10887	0.00800476	-0.251448	0.00257117
Q96E14	sp|Q96E14|RMI2_HUMAN RecQ-mediated genome instability protein 2 OS=Homo sapiens OX=9606 GN=RMI2 PE=1 SV=2	22.171	5111	RecQ-mediated genome instability protein 2	RMI2	Q96E14	-2.72331	-2.37029	-2.77604	-3.02558	-3.68153	-3.14315	-3.20188	-3.53011	0.00803654	-0.693239	0.0025825
P02649	sp|P02649|APOE_HUMAN Apolipoprotein E OS=Homo sapiens OX=9606 GN=APOE PE=1 SV=1	323.31	983	Apolipoprotein E	APOE	P02649	-4.59304	-4.26162	-4.49798	-1.84939	-1.8948	-3.69953	-2.92797	-3.21917	0.00805526	1.7327103513352782	0.00258963
Q2KHR2	sp|Q2KHR2|RFX7_HUMAN DNA-binding protein RFX7 OS=Homo sapiens OX=9606 GN=RFX7 PE=1 SV=1	23.074	3385	DNA-binding protein RFX7	RFX7	Q2KHR2	-3.01947	-2.45076	-2.61098	-3.29025	-3.33779	-3.02682	-3.3292	-3.22765	0.00806	-0.548604	0.00259374
Q9H9J2	sp|Q9H9J2|RM44_HUMAN 39S ribosomal protein L44, mitochondrial OS=Homo sapiens OX=9606 GN=MRPL44 PE=1 SV=1	243.47	6148	39S ribosomal protein L44, mitochondrial	MRPL44	Q9H9J2	-3.3015	-3.20187	-3.15182	-2.80089	-2.74944	-2.99401	-2.90525	-2.98657	0.00806	0.3311637972029313	0.00259391
O00193	sp|O00193|SMAP_HUMAN Small acidic protein OS=Homo sapiens OX=9606 GN=SMAP PE=1 SV=1	323.31	120	Small acidic protein	SMAP	O00193	-2.7494	-2.90266	-2.78357	-3.11085	-3.2913	-3.02248	-3.10984	-3.1137	0.00806	-0.31776	0.00259451
Q9BTL3;A0A3B3IU46	sp|Q9BTL3|RAMAC_HUMAN RNA guanine-N7 methyltransferase activating subunit OS=Homo sapiens OX=9606 GN=RAMAC PE=1 SV=1;sp|A0A3B3IU46|RMACL_HUMAN RNA guanine-N7 methyltransferase-activating subunit-like protein OS=Homo sapiens OX=9606 GN=RAMACL PE=3 SV=1	9.5891	5655	RNA guanine-N7 methyltransferase activating subunit	RAMAC	Q9BTL3	-2.8073	-2.85168	-2.88726	-3.03674	-3.1037	-3.06412	-3.10757	-3.18874	0.00806017	-0.251425	0.00259569
P48553	sp|P48553|TPC10_HUMAN Trafficking protein particle complex subunit 10 OS=Homo sapiens OX=9606 GN=TRAPPC10 PE=1 SV=2	3.4193	1970	Trafficking protein particle complex subunit 10	TRAPPC10	P48553	-2.88496	-2.85025	-2.86944	-3.09186	-3.10761	-3.0728	-3.07101	-3.0836	0.0080603	-0.217156	0.00259685
P82912	sp|P82912|RT11_HUMAN 28S ribosomal protein S11, mitochondrial OS=Homo sapiens OX=9606 GN=MRPS11 PE=1 SV=2	162.29	2564	28S ribosomal protein S11, mitochondrial	MRPS11	P82912	-3.29028	-3.32811	-3.14231	-2.7711	-2.72308	-3.05043	-2.85427	-2.9656	0.00806914	0.3806687563128013	0.00260082
Q9Y287	sp|Q9Y287|ITM2B_HUMAN Integral membrane protein 2B OS=Homo sapiens OX=9606 GN=ITM2B PE=1 SV=1	7.8676	7101	Integral membrane protein 2B	ITM2B	Q9Y287	-3.59409	-3.73056	-3.58327	-2.34166	-2.49924	-3.35982	-2.65831	-2.9606	0.00809978	0.8720500784446092	0.00261268
P49116	sp|P49116|NR2C2_HUMAN Nuclear receptor subfamily 2 group C member 2 OS=Homo sapiens OX=9606 GN=NR2C2 PE=1 SV=1	3.9293	1986	Nuclear receptor subfamily 2 group C member 2	NR2C2	P49116	-2.76393	-2.69295	-2.82025	-2.96182	-3.03986	-3.33054	-3.22519	-3.3182	0.00809978	-0.416077	0.00261294
O75691	sp|O75691|UTP20_HUMAN Small subunit processome component 20 homolog OS=Homo sapiens OX=9606 GN=UTP20 PE=1 SV=3	309.17	691	Small subunit processome component 20 homolog	UTP20	O75691	-3.47326	-3.11812	-3.18349	-2.96143	-2.88786	-2.86347	-2.7388	-2.89963	0.0081323	0.38805003204726285	0.00262542
Q96DG6	sp|Q96DG6|CMBL_HUMAN Carboxymethylenebutenolidase homolog OS=Homo sapiens OX=9606 GN=CMBL PE=1 SV=1	45.93	5100	Carboxymethylenebutenolidase homolog	CMBL	Q96DG6	-2.72007	-2.34976	-2.48473	-3.7658	-3.91987	-2.90843	-3.48989	-3.16346	0.0081323	-0.931306	0.00262569
Q8WWC4	sp|Q8WWC4|MAIP1_HUMAN m-AAA protease-interacting protein 1, mitochondrial OS=Homo sapiens OX=9606 GN=MAIP1 PE=1 SV=1	36.148	4800	m-AAA protease-interacting protein 1, mitochondrial	MAIP1	Q8WWC4	-3.32608	-3.27032	-3.14809	-2.72873	-2.74554	-3.03681	-2.94182	-2.92275	0.00814056	0.3730304241555906	0.00262949
Q9BZ95	sp|Q9BZ95|NSD3_HUMAN Histone-lysine N-methyltransferase NSD3 OS=Homo sapiens OX=9606 GN=NSD3 PE=1 SV=1	183.62	5827	Histone-lysine N-methyltransferase NSD3	NSD3	Q9BZ95	-2.88912	-2.79204	-2.83707	-3.21725	-3.05981	-3.10663	-3.03274	-3.12094	0.00814923	-0.268066	0.00263342
Q14690	sp|Q14690|RRP5_HUMAN Protein RRP5 homolog OS=Homo sapiens OX=9606 GN=PDCD11 PE=1 SV=3	323.31	3109	Protein RRP5 homolog	PDCD11	Q14690	-3.33897	-3.16905	-3.10641	-2.94144	-2.97234	-2.88415	-2.78898	-2.87677	0.00816759	0.31207660618145905	0.00264049
Q14197	sp|Q14197|ICT1_HUMAN Peptidyl-tRNA hydrolase ICT1, mitochondrial OS=Homo sapiens OX=9606 GN=MRPL58 PE=1 SV=1	177.63	3052	Peptidyl-tRNA hydrolase ICT1, mitochondrial	MRPL58	Q14197	-3.26928	-3.18103	-3.13133	-2.82127	-2.79737	-2.98508	-2.90704	-2.97772	0.00818882	0.29618224795498405	0.00264849
Q6Y1H2	sp|Q6Y1H2|HACD2_HUMAN Very-long-chain (3R)-3-hydroxyacyl-CoA dehydratase 2 OS=Homo sapiens OX=9606 GN=HACD2 PE=1 SV=1	7.3216	3890	Very-long-chain (3R)-3-hydroxyacyl-CoA dehydratase 2	HACD2	Q6Y1H2	-3.33029	-3.28471	-3.13833	-2.73445	-2.73799	-3.03636	-2.92235	-2.93858	0.00820038	0.37716502987966205	0.00265337
Q9Y5X1	sp|Q9Y5X1|SNX9_HUMAN Sorting nexin-9 OS=Homo sapiens OX=9606 GN=SNX9 PE=1 SV=1	117.09	7329	Sorting nexin-9	SNX9	Q9Y5X1	-3.59237	-3.12604	-3.39316	-2.56969	-2.76505	-2.85724	-2.92854	-3.0295	0.00821748	0.54052	0.00266102
Q86SQ7	sp|Q86SQ7|SDCG8_HUMAN Serologically defined colon cancer antigen 8 OS=Homo sapiens OX=9606 GN=SDCCAG8 PE=1 SV=1	5.1067	4081	Serologically defined colon cancer antigen 8	SDCCAG8	Q86SQ7	-2.80017	-2.85708	-2.81552	-3.15908	-3.00006	-3.15126	-3.04432	-3.24275	0.00821748	-0.295238	0.00266278
Q6ZRS2	sp|Q6ZRS2|SRCAP_HUMAN Helicase SRCAP OS=Homo sapiens OX=9606 GN=SRCAP PE=1 SV=3	72.444	3907	Helicase SRCAP	SRCAP	Q6ZRS2	-2.80608	-2.86264	-2.84567	-3.17216	-2.99581	-3.13218	-3.06241	-3.17983	0.00821748	-0.270348	0.0026628
Q9BYN8	sp|Q9BYN8|RT26_HUMAN 28S ribosomal protein S26, mitochondrial OS=Homo sapiens OX=9606 GN=MRPS26 PE=1 SV=1	42.96	5819	28S ribosomal protein S26, mitochondrial	MRPS26	Q9BYN8	-3.30529	-3.21398	-3.05476	-2.85791	-2.85891	-2.94355	-2.91078	-2.92156	0.00821748	0.2927961675501405	0.00266346
P30040	sp|P30040|ERP29_HUMAN Endoplasmic reticulum resident protein 29 OS=Homo sapiens OX=9606 GN=ERP29 PE=1 SV=4	323.31	1649	Endoplasmic reticulum resident protein 29	ERP29	P30040	-3.40296	-3.56345	-3.52797	-2.54719	-2.54926	-3.30451	-2.66889	-2.90194	0.00824133	0.7037677113275032	0.00267234
O94927	sp|O94927|HAUS5_HUMAN HAUS augmin-like complex subunit 5 OS=Homo sapiens OX=9606 GN=HAUS5 PE=1 SV=2	90.852	794	HAUS augmin-like complex subunit 5	HAUS5	O94927	-2.80394	-2.40106	-2.80038	-3.35364	-3.36983	-2.92706	-3.49028	-3.19889	0.00824769	-0.599477	0.00267555
Q86Y97	sp|Q86Y97|KMT5C_HUMAN Histone-lysine N-methyltransferase KMT5C OS=Homo sapiens OX=9606 GN=KMT5C PE=1 SV=1	12.47	4192	Histone-lysine N-methyltransferase KMT5C	KMT5C	Q86Y97	-2.793	-2.90836	-2.70796	-3.15828	-2.98727	-3.10375	-3.16737	-3.26927	0.0082691	-0.334077	0.00268364
P04062	sp|P04062|GBA1_HUMAN Lysosomal acid glucosylceramidase OS=Homo sapiens OX=9606 GN=GBA1 PE=1 SV=3	170.33	1002	Lysosomal acid glucosylceramidase	GBA1	P04062	-3.26514	-3.57963	-3.46578	-2.48574	-2.62586	-3.15874	-2.87122	-2.91436	0.00827173	0.6256644853456943	0.00268564
Q9Y315	sp|Q9Y315|DEOC_HUMAN Deoxyribose-phosphate aldolase OS=Homo sapiens OX=9606 GN=DERA PE=1 SV=2	178.99	7172	Deoxyribose-phosphate aldolase	DERA	Q9Y315	-2.87215	-2.85846	-2.76519	-3.13281	-3.07665	-3.23325	-3.10776	-3.01676	0.00828021	-0.281514	0.00268954
Q9UIM3	sp|Q9UIM3|FKBPL_HUMAN FK506-binding protein-like OS=Homo sapiens OX=9606 GN=FKBPL PE=1 SV=1	4.1583	6855	FK506-binding protein-like	FKBPL	Q9UIM3	-2.76349	-2.66677	-2.88753	-3.07884	-3.33014	-2.98024	-3.2555	-3.17269	0.00829063	-0.390884	0.00269408
P47914	sp|P47914|RL29_HUMAN 60S ribosomal protein L29 OS=Homo sapiens OX=9606 GN=RPL29 PE=1 SV=2	31.815	1948	60S ribosomal protein L29	RPL29	P47914	-3.48599	-3.2496	-3.26874	-2.85224	-3.15246	-2.64486	-2.84819	-2.71645	0.00829064	0.4919356775035504	0.00269524
Q9HCP0	sp|Q9HCP0|KC1G1_HUMAN Casein kinase I isoform gamma-1 OS=Homo sapiens OX=9606 GN=CSNK1G1 PE=1 SV=1	23.15	6226	Casein kinase I isoform gamma-1	CSNK1G1	Q9HCP0	-3.21934	-3.16947	-3.13088	-2.83834	-2.89281	-2.99489	-2.96731	-2.8411	0.00832202	0.26634173253522686	0.00270659
Q8NHY2	sp|Q8NHY2|COP1_HUMAN E3 ubiquitin-protein ligase COP1 OS=Homo sapiens OX=9606 GN=COP1 PE=1 SV=1	2.4185	4614	E3 ubiquitin-protein ligase COP1	COP1	Q8NHY2	-2.89396	-2.61719	-2.79187	-3.19423	-3.04594	-3.35425	-3.21136	-3.0351	0.00832399	-0.400502	0.00270839
P51003	sp|P51003|PAPOA_HUMAN Poly(A) polymerase alpha OS=Homo sapiens OX=9606 GN=PAPOLA PE=1 SV=4	177.15	2086	Poly(A) polymerase alpha	PAPOLA	P51003	-2.8396	-2.8107	-2.81369	-3.1809	-3.25805	-3.08948	-3.09546	-2.98545	0.00832673	-0.300536	0.00271126
Q6P1L8	sp|Q6P1L8|RM14_HUMAN 39S ribosomal protein L14, mitochondrial OS=Homo sapiens OX=9606 GN=MRPL14 PE=1 SV=1	156.88	3788	39S ribosomal protein L14, mitochondrial	MRPL14	Q6P1L8	-3.348	-3.14749	-3.19953	-2.78416	-2.75706	-2.9231	-2.90695	-3.03725	0.00832673	0.3499666722437187	0.00271159
Q9Y2F5	sp|Q9Y2F5|ICE1_HUMAN Little elongation complex subunit 1 OS=Homo sapiens OX=9606 GN=ICE1 PE=1 SV=5	1.7049	7116	Little elongation complex subunit 1	ICE1	Q9Y2F5	-3.46487	-3.28753	-3.38048	-2.52501	-2.71423	-2.76867	-3.06254	-3.07779	0.00834805	0.5479784704465924	0.0027197
O95297	sp|O95297|MPZL1_HUMAN Myelin protein zero-like protein 1 OS=Homo sapiens OX=9606 GN=MPZL1 PE=1 SV=1	6.3559	844	Myelin protein zero-like protein 1	MPZL1	O95297	-3.29748	-3.19121	-3.12396	-2.75784	-2.83877	-2.9497	-2.94727	-2.97272	0.00835393	0.31095348990131555	0.00272277
P61962	sp|P61962|DCAF7_HUMAN DDB1- and CUL4-associated factor 7 OS=Homo sapiens OX=9606 GN=DCAF7 PE=1 SV=1	315.47	2401	DDB1- and CUL4-associated factor 7	DCAF7	P61962	-2.84634	-2.70823	-2.89033	-3.21994	-3.13111	-3.00619	-3.07543	-3.20426	0.00836055	-0.312421	0.00272609
Q4G0N4	sp|Q4G0N4|NAKD2_HUMAN NAD kinase 2, mitochondrial OS=Homo sapiens OX=9606 GN=NADK2 PE=1 SV=2	240.76	3444	NAD kinase 2, mitochondrial	NADK2	Q4G0N4	-2.65845	-2.88079	-2.80662	-3.29193	-2.98737	-3.08064	-3.26253	-3.15451	0.00836755	-0.37344	0.00272953
P22694	sp|P22694|KAPCB_HUMAN cAMP-dependent protein kinase catalytic subunit beta OS=Homo sapiens OX=9606 GN=PRKACB PE=1 SV=2	19.503	1503	cAMP-dependent protein kinase catalytic subunit beta	PRKACB	P22694	-2.74125	-2.89659	-2.81058	-3.18915	-3.19441	-3.19494	-3.06777	-2.9854	0.00837022	-0.310194	0.00273214
Q8IZP0	sp|Q8IZP0|ABI1_HUMAN Abl interactor 1 OS=Homo sapiens OX=9606 GN=ABI1 PE=1 SV=4	64.42	4338	Abl interactor 1	ABI1	Q8IZP0	-3.36893	-3.33181	-3.15873	-2.64681	-2.78571	-3.06851	-2.84388	-2.95754	0.00837022	0.42599774243392563	0.00273273
O00258	sp|O00258|GET1_HUMAN Guided entry of tail-anchored proteins factor 1 OS=Homo sapiens OX=9606 GN=GET1 PE=1 SV=2	23.313	131	Guided entry of tail-anchored proteins factor 1	GET1	O00258	-3.15698	-3.12356	-3.15726	-2.94226	-2.91959	-2.96777	-2.87902	-2.88866	0.00837554	0.22647478377216412	0.00273563
P17252	sp|P17252|KPCA_HUMAN Protein kinase C alpha type OS=Homo sapiens OX=9606 GN=PRKCA PE=1 SV=4	74.327	1378	Protein kinase C alpha type	PRKCA	P17252	-3.02786	-3.93122	-3.70097	-2.87185	-2.94571	-2.81957	-2.58626	-2.64052	0.00838867	0.7805678359258517	0.00274108
Q9Y2Q0	sp|Q9Y2Q0|AT8A1_HUMAN Phospholipid-transporting ATPase IA OS=Homo sapiens OX=9606 GN=ATP8A1 PE=1 SV=1	4.2718	7139	Phospholipid-transporting ATPase IA	ATP8A1	Q9Y2Q0	-1.80021	-2.84399	-2.58307	-4.27955	-3.1959	-3.28904	-3.57894	-4.05649	0.00839677	-1.27089	0.00274543
P41240	sp|P41240|CSK_HUMAN Tyrosine-protein kinase CSK OS=Homo sapiens OX=9606 GN=CSK PE=1 SV=1	202.21	1855	Tyrosine-protein kinase CSK	CSK	P41240	-2.65088	-2.76794	-2.74787	-3.42954	-3.43504	-2.99688	-3.13018	-3.05486	0.00839677	-0.487066	0.00274606
Q9H334	sp|Q9H334|FOXP1_HUMAN Forkhead box protein P1 OS=Homo sapiens OX=9606 GN=FOXP1 PE=1 SV=1	17.043	5999	Forkhead box protein P1	FOXP1	Q9H334	-3.47612	-3.39449	-3.43664	-2.45944	-2.69292	-3.23169	-2.78099	-2.89678	0.00839688	0.6233847694524397	0.00274726
O75533	sp|O75533|SF3B1_HUMAN Splicing factor 3B subunit 1 OS=Homo sapiens OX=9606 GN=SF3B1 PE=1 SV=3	323.31	668	Splicing factor 3B subunit 1	SF3B1	O75533	-2.82321	-2.91637	-2.82374	-3.15227	-3.12973	-3.06736	-3.07358	-3.05664	0.00840101	-0.241475	0.00274978
Q8WYP5	sp|Q8WYP5|ELYS_HUMAN Protein ELYS OS=Homo sapiens OX=9606 GN=AHCTF1 PE=1 SV=3	323.31	4834	Protein ELYS	AHCTF1	Q8WYP5	-3.30219	-3.27636	-3.14606	-2.77207	-2.78244	-3.00257	-2.79295	-3.03928	0.00840554	0.3636711553935581	0.00275346
Q5JTW2	sp|Q5JTW2|CEP78_HUMAN Centrosomal protein of 78 kDa OS=Homo sapiens OX=9606 GN=CEP78 PE=1 SV=1	18.626	3539	Centrosomal protein of 78 kDa	CEP78	Q5JTW2	-2.80904	-2.84493	-2.73381	-3.25044	-3.31031	-3.06835	-3.0305	-3.0552	0.00840554	-0.347033	0.0027536
Q8IWT6	sp|Q8IWT6|LRC8A_HUMAN Volume-regulated anion channel subunit LRRC8A OS=Homo sapiens OX=9606 GN=LRRC8A PE=1 SV=1	20.742	4262	Volume-regulated anion channel subunit LRRC8A	LRRC8A	Q8IWT6	-3.28289	-3.24132	-3.17757	-2.81503	-3.00554	-2.82982	-2.72311	-3.03185	0.00840706	0.352857	0.00275526
P00568	sp|P00568|KAD1_HUMAN Adenylate kinase isoenzyme 1 OS=Homo sapiens OX=9606 GN=AK1 PE=1 SV=3	140.28	963	Adenylate kinase isoenzyme 1	AK1	P00568	-2.36531	-2.80186	-2.62953	-3.69194	-3.67721	-3.15668	-3.15035	-3.05155	0.00841109	-0.746647	0.00275775
Q9NYQ6	sp|Q9NYQ6|CELR1_HUMAN Cadherin EGF LAG seven-pass G-type receptor 1 OS=Homo sapiens OX=9606 GN=CELSR1 PE=1 SV=1	14.818	6563	Cadherin EGF LAG seven-pass G-type receptor 1	CELSR1	Q9NYQ6	-3.44181	-3.39075	-3.24788	-2.67694	-2.53351	-3.05378	-2.90151	-3.01138	0.00845246	0.5247238869751354	0.00277249
Q8TAD7	sp|Q8TAD7|OCC1_HUMAN Overexpressed in colon carcinoma 1 protein OS=Homo sapiens OX=9606 GN=OCC1 PE=1 SV=2	92.069	4627	Overexpressed in colon carcinoma 1 protein	OCC1	Q8TAD7	-3.47886	-4.45985	-3.34186	-2.60551	-2.5738	-2.83918	-2.49581	-3.09622	0.00848607	1.0380880560561252	0.00278547
P36405	sp|P36405|ARL3_HUMAN ADP-ribosylation factor-like protein 3 OS=Homo sapiens OX=9606 GN=ARL3 PE=1 SV=2	244.18	1779	ADP-ribosylation factor-like protein 3	ARL3	P36405	-2.40511	-2.76469	-2.68659	-3.67418	-3.57869	-2.984	-3.09945	-3.27047	0.00848607	-0.702561	0.0027871
Q9BTV5	sp|Q9BTV5|FSD1_HUMAN Fibronectin type III and SPRY domain-containing protein 1 OS=Homo sapiens OX=9606 GN=FSD1 PE=1 SV=1	70.895	5661	Fibronectin type III and SPRY domain-containing protein 1	FSD1	Q9BTV5	-2.48703	-2.54024	-2.62095	-3.70304	-3.65301	-2.89587	-3.732	-3.04384	0.00848607	-0.856146	0.00278746
Q9H7X7	sp|Q9H7X7|IFT22_HUMAN Intraflagellar transport protein 22 homolog OS=Homo sapiens OX=9606 GN=IFT22 PE=1 SV=1	50.205	6101	Intraflagellar transport protein 22 homolog	IFT22	Q9H7X7	-2.84869	-2.72741	-2.82469	-3.26704	-3.26726	-3.01253	-3.1066	-3.04365	0.00848607	-0.339154	0.00278823
A5YKK6	sp|A5YKK6|CNOT1_HUMAN CCR4-NOT transcription complex subunit 1 OS=Homo sapiens OX=9606 GN=CNOT1 PE=1 SV=2	323.31	36	CCR4-NOT transcription complex subunit 1	CNOT1	A5YKK6	-2.8165	-2.78234	-2.86086	-3.24146	-3.22018	-3.01685	-3.09601	-3.04109	0.00849672	-0.303218	0.00279291
Q969E2	sp|Q969E2|SCAM4_HUMAN Secretory carrier-associated membrane protein 4 OS=Homo sapiens OX=9606 GN=SCAMP4 PE=1 SV=1	75.785	4969	Secretory carrier-associated membrane protein 4	SCAMP4	Q969E2	-3.44049	-3.28123	-3.37431	-2.66162	-2.58862	-3.17135	-2.80956	-2.93602	0.00850905	0.5319096810652559	0.00279814
P26992	sp|P26992|CNTFR_HUMAN Ciliary neurotrophic factor receptor subunit alpha OS=Homo sapiens OX=9606 GN=CNTFR PE=1 SV=2	69.281	1587	Ciliary neurotrophic factor receptor subunit alpha	CNTFR	P26992	-2.3198	-2.98545	-2.49401	-3.72912	-3.02938	-3.32247	-3.26367	-3.41191	0.00852182	-0.751556	0.00280448
Q5RKV6	sp|Q5RKV6|EXOS6_HUMAN Exosome complex component MTR3 OS=Homo sapiens OX=9606 GN=EXOSC6 PE=1 SV=1	231.6	3560	Exosome complex component MTR3	EXOSC6	Q5RKV6	-2.95173	-2.56506	-2.76005	-3.14729	-3.14567	-3.0238	-3.31096	-3.25752	0.00852182	-0.418103	0.00280471
Q9Y4B6	sp|Q9Y4B6|DCAF1_HUMAN DDB1- and CUL4-associated factor 1 OS=Homo sapiens OX=9606 GN=DCAF1 PE=1 SV=3	23.179	7250	DDB1- and CUL4-associated factor 1	DCAF1	Q9Y4B6	-2.84365	-2.6877	-2.75946	-3.24139	-3.25269	-3.00223	-3.35935	-3.00118	0.00855633	-0.407768	0.00281726
O75044	sp|O75044|SRGP2_HUMAN SLIT-ROBO Rho GTPase-activating protein 2 OS=Homo sapiens OX=9606 GN=SRGAP2 PE=1 SV=3	255.8	583	SLIT-ROBO Rho GTPase-activating protein 2	SRGAP2	O75044	-2.56168	-2.94067	-2.75062	-3.27407	-3.33073	-3.05202	-3.21335	-3.0513	0.00858136	-0.433305	0.00282669
Q86WT1;Q8N4P2	sp|Q86WT1|TT30A_HUMAN Tetratricopeptide repeat protein 30A OS=Homo sapiens OX=9606 GN=TTC30A PE=2 SV=3;sp|Q8N4P2|TT30B_HUMAN Tetratricopeptide repeat protein 30B OS=Homo sapiens OX=9606 GN=TTC30B PE=1 SV=2	20.94	4162	Tetratricopeptide repeat protein 30A	TTC30A	Q86WT1	-2.85041	-2.69766	-2.8871	-3.22687	-3.22878	-3.0705	-3.09943	-3.02526	0.00859815	-0.318448	0.00283365
Q8NFQ8	sp|Q8NFQ8|TOIP2_HUMAN Torsin-1A-interacting protein 2 OS=Homo sapiens OX=9606 GN=TOR1AIP2 PE=1 SV=1	104.42	4593	Torsin-1A-interacting protein 2	TOR1AIP2	Q8NFQ8	-3.32358	-3.35179	-3.25832	-2.66387	-2.63088	-3.07251	-2.90116	-2.9922	0.00859815	0.45910735168686534	0.00283461
P82979	sp|P82979|SARNP_HUMAN SAP domain-containing ribonucleoprotein OS=Homo sapiens OX=9606 GN=SARNP PE=1 SV=3	263.38	2571	SAP domain-containing ribonucleoprotein	SARNP	P82979	-2.62202	-2.976	-2.73369	-3.29719	-3.16262	-3.16386	-3.04453	-3.13369	0.00860972	-0.383146	0.00283965
Q96EL2	sp|Q96EL2|RT24_HUMAN 28S ribosomal protein S24, mitochondrial OS=Homo sapiens OX=9606 GN=MRPS24 PE=1 SV=1	174.21	5129	28S ribosomal protein S24, mitochondrial	MRPS24	Q96EL2	-3.25541	-3.19541	-3.1325	-2.92462	-2.74977	-2.97799	-2.86965	-2.9662	0.00860972	0.2967978788803465	0.00284081
P13667	sp|P13667|PDIA4_HUMAN Protein disulfide-isomerase A4 OS=Homo sapiens OX=9606 GN=PDIA4 PE=1 SV=2	323.31	1280	Protein disulfide-isomerase A4	PDIA4	P13667	-3.41682	-3.38838	-3.40695	-2.546	-2.66819	-3.23542	-2.75199	-2.90605	0.00861709	0.5825198687159614	0.00284474
Q8NBT2	sp|Q8NBT2|SPC24_HUMAN Kinetochore protein Spc24 OS=Homo sapiens OX=9606 GN=SPC24 PE=1 SV=3	193.18	4517	Kinetochore protein Spc24	SPC24	Q8NBT2	-2.93739	-2.75626	-2.76069	-3.15626	-3.225	-3.15921	-3.06032	-3.02378	0.00861709	-0.306802	0.00284564
Q6P1A2	sp|Q6P1A2|MBOA5_HUMAN Lysophospholipid acyltransferase 5 OS=Homo sapiens OX=9606 GN=LPCAT3 PE=1 SV=1	7.3878	3784	Lysophospholipid acyltransferase 5	LPCAT3	Q6P1A2	-2.55816	-2.87069	-2.7421	-3.34687	-2.96503	-3.43246	-3.14791	-3.15558	0.00864087	-0.485922	0.00285469
P51784	sp|P51784|UBP11_HUMAN Ubiquitin carboxyl-terminal hydrolase 11 OS=Homo sapiens OX=9606 GN=USP11 PE=1 SV=3	165.54	2120	Ubiquitin carboxyl-terminal hydrolase 11	USP11	P51784	-2.68548	-2.8347	-2.72618	-3.28874	-3.35149	-2.90474	-3.26631	-3.11418	0.0086515	-0.43631	0.0028594
O94842	sp|O94842|TOX4_HUMAN TOX high mobility group box family member 4 OS=Homo sapiens OX=9606 GN=TOX4 PE=1 SV=1	79.223	769	TOX high mobility group box family member 4	TOX4	O94842	-2.59866	-2.98249	-2.7616	-3.04658	-3.14784	-3.22508	-3.15766	-3.21003	0.00866561	-0.376521	0.00286527
Q96CP2	sp|Q96CP2|FWCH2_HUMAN FLYWCH family member 2 OS=Homo sapiens OX=9606 GN=FLYWCH2 PE=1 SV=1	5.6294	5075	FLYWCH family member 2	FLYWCH2	Q96CP2	-2.50466	-2.97226	-2.73525	-3.26604	-3.3142	-3.1799	-3.0144	-3.21629	0.00866656	-0.460776	0.00286746
P49674	sp|P49674|KC1E_HUMAN Casein kinase I isoform epsilon OS=Homo sapiens OX=9606 GN=CSNK1E PE=1 SV=1	127.34	2018	Casein kinase I isoform epsilon	CSNK1E	P49674	-2.87395	-2.7137	-2.81351	-3.2783	-3.24318	-3.0426	-3.11727	-3.01608	0.00866656	-0.339096	0.00286799
Q9H2V7	sp|Q9H2V7|SPNS1_HUMAN Protein spinster homolog 1 OS=Homo sapiens OX=9606 GN=SPNS1 PE=1 SV=1	8.6466	5993	Protein spinster homolog 1	SPNS1	Q9H2V7	-3.38924	-3.5825	-3.39319	-2.87737	-2.63152	-3.04525	-2.39964	-3.08576	0.00867511	0.6470684311658577	0.00287203
Q9H5V9	sp|Q9H5V9|STEEP_HUMAN STING ER exit protein OS=Homo sapiens OX=9606 GN=STEEP1 PE=1 SV=1	29.692	6057	STING ER exit protein	STEEP1	Q9H5V9	-2.87298	-2.7448	-2.85242	-3.15281	-3.26366	-3.08558	-3.06593	-3.03424	0.00870819	-0.297042	0.00288419
P82650	sp|P82650|RT22_HUMAN 28S ribosomal protein S22, mitochondrial OS=Homo sapiens OX=9606 GN=MRPS22 PE=1 SV=1	260.43	2558	28S ribosomal protein S22, mitochondrial	MRPS22	P82650	-3.22423	-3.1759	-3.09305	-2.87207	-2.86699	-2.99645	-2.90558	-2.9135	0.00872624	0.2534743682299738	0.00289138
Q8IUX7	sp|Q8IUX7|AEBP1_HUMAN Adipocyte enhancer-binding protein 1 OS=Homo sapiens OX=9606 GN=AEBP1 PE=1 SV=1	5.5104	4219	Adipocyte enhancer-binding protein 1	AEBP1	Q8IUX7	-4.23316	-3.62277	-4.04989	-2.28157	-2.17722	-3.54043	-2.56273	-3.01979	0.00873211	1.2522578861764706	0.00289453
P49411	sp|P49411|EFTU_HUMAN Elongation factor Tu, mitochondrial OS=Homo sapiens OX=9606 GN=TUFM PE=1 SV=3	323.31	2002	Elongation factor Tu, mitochondrial	TUFM	P49411	-3.16869	-3.29822	-3.11505	-2.87088	-2.79775	-3.00705	-2.87634	-2.93649	0.00873985	0.29628768932824334	0.00289831
Q9NR56	sp|Q9NR56|MBNL1_HUMAN Muscleblind-like protein 1 OS=Homo sapiens OX=9606 GN=MBNL1 PE=1 SV=2	10.393	6329	Muscleblind-like protein 1	MBNL1	Q9NR56	-3.63167	-3.07991	-3.33563	-2.64267	-2.79778	-2.93615	-2.88062	-2.92553	0.00875533	0.5125220805265593	0.00290466
Q96MG7	sp|Q96MG7|NSE3_HUMAN Non-structural maintenance of chromosomes element 3 homolog OS=Homo sapiens OX=9606 GN=NSMCE3 PE=1 SV=1	3.9902	5310	Non-structural maintenance of chromosomes element 3 homolog	NSMCE3	Q96MG7	-2.92799	-2.72755	-2.8742	-3.14263	-3.11018	-3.08562	-3.10388	-3.08221	0.00879346	-0.261655	0.00291854
Q8IVS2	sp|Q8IVS2|FABD_HUMAN Malonyl-CoA-acyl carrier protein transacylase, mitochondrial OS=Homo sapiens OX=9606 GN=MCAT PE=1 SV=2	94.003	4234	Malonyl-CoA-acyl carrier protein transacylase, mitochondrial	MCAT	Q8IVS2	-3.31181	-3.069	-3.25616	-2.8537	-2.79634	-2.85422	-2.94768	-2.99689	0.00883798	0.32255647535486176	0.00293573
Q8IWV7	sp|Q8IWV7|UBR1_HUMAN E3 ubiquitin-protein ligase UBR1 OS=Homo sapiens OX=9606 GN=UBR1 PE=1 SV=1	24.772	4265	E3 ubiquitin-protein ligase UBR1	UBR1	Q8IWV7	-3.18282	-3.15082	-3.16979	-2.8753	-2.9341	-2.98943	-2.79966	-2.94901	0.00883798	0.2583084124658783	0.00293576
P24666	sp|P24666|PPAC_HUMAN Low molecular weight phosphotyrosine protein phosphatase OS=Homo sapiens OX=9606 GN=ACP1 PE=1 SV=3	304.47	1540	Low molecular weight phosphotyrosine protein phosphatase	ACP1	P24666	-2.70692	-2.63236	-2.74867	-3.41688	-3.52657	-2.92034	-3.20283	-3.11194	0.00885251	-0.539729	0.00294182
P35625	sp|P35625|TIMP3_HUMAN Metalloproteinase inhibitor 3 OS=Homo sapiens OX=9606 GN=TIMP3 PE=1 SV=2	1.8931	1765	Metalloproteinase inhibitor 3	TIMP3	P35625	-3.29561	-3.64391	-3.26623	-2.67781	-2.55871	-3.09288	-2.77662	-2.99907	0.00886381	0.5809001018536994	0.00294681
Q9Y4D8	sp|Q9Y4D8|HECD4_HUMAN Probable E3 ubiquitin-protein ligase HECTD4 OS=Homo sapiens OX=9606 GN=HECTD4 PE=1 SV=5	33.674	7257	Probable E3 ubiquitin-protein ligase HECTD4	HECTD4	Q9Y4D8	-2.80417	-2.76241	-2.92683	-3.15456	-3.1039	-3.21414	-3.02908	-3.07015	0.00886893	-0.28323	0.00294974
P55795	sp|P55795|HNRH2_HUMAN Heterogeneous nuclear ribonucleoprotein H2 OS=Homo sapiens OX=9606 GN=HNRNPH2 PE=1 SV=1	323.31	2270	Heterogeneous nuclear ribonucleoprotein H2	HNRNPH2	P55795	-2.53883	-2.91653	-2.86161	-3.07786	-3.10995	-3.20486	-3.15922	-3.27598	0.00887631	-0.39325	0.00295343
A0MZ66	sp|A0MZ66|SHOT1_HUMAN Shootin-1 OS=Homo sapiens OX=9606 GN=SHTN1 PE=1 SV=4	323.31	13	Shootin-1	SHTN1	A0MZ66	-3.79094	-3.18	-3.32614	-2.93721	-3.06317	-2.65166	-2.71378	-2.68098	0.00888157	0.6230012328094143	0.00295695
P57105	sp|P57105|SYJ2B_HUMAN Synaptojanin-2-binding protein OS=Homo sapiens OX=9606 GN=SYNJ2BP PE=1 SV=2	60.919	2305	Synaptojanin-2-binding protein	SYNJ2BP	P57105	-3.32034	-3.24706	-3.19031	-2.7048	-2.75096	-3.06489	-2.88377	-2.9648	0.00888157	0.37872365106511774	0.00295921
Q8N1F8	sp|Q8N1F8|S11IP_HUMAN Serine/threonine-protein kinase 11-interacting protein OS=Homo sapiens OX=9606 GN=STK11IP PE=1 SV=4	20.959	4367	Serine/threonine-protein kinase 11-interacting protein	STK11IP	Q8N1F8	-3.40905	-3.16959	-3.36164	-2.64676	-2.67883	-3.07523	-2.93252	-2.92184	0.00888157	0.46238966914314483	0.00295969
Q9BPX5	sp|Q9BPX5|ARP5L_HUMAN Actin-related protein 2/3 complex subunit 5-like protein OS=Homo sapiens OX=9606 GN=ARPC5L PE=1 SV=1	108.39	5545	Actin-related protein 2/3 complex subunit 5-like protein	ARPC5L	Q9BPX5	-3.09014	-3.32928	-3.1835	-2.84333	-2.89059	-2.98607	-2.81265	-2.94036	0.00888157	0.30637384909132415	0.00296011
Q9UPT6	sp|Q9UPT6|JIP3_HUMAN C-Jun-amino-terminal kinase-interacting protein 3 OS=Homo sapiens OX=9606 GN=MAPK8IP3 PE=1 SV=3	323.31	7049	C-Jun-amino-terminal kinase-interacting protein 3	MAPK8IP3	Q9UPT6	-2.46791	-2.84709	-2.6453	-3.57444	-3.49303	-2.97558	-3.30619	-3.06564	0.00890727	-0.629544	0.00296992
P07196	sp|P07196|NFL_HUMAN Neurofilament light polypeptide OS=Homo sapiens OX=9606 GN=NEFL PE=1 SV=3	113.73	1078	Neurofilament light polypeptide	NEFL	P07196	-2.91609	-1.984	-2.48958	-4.14295	-3.87669	-3.26557	-3.28823	-3.24278	0.00893575	-1.10002	0.00298065
Q86VX2	sp|Q86VX2|COMD7_HUMAN COMM domain-containing protein 7 OS=Homo sapiens OX=9606 GN=COMMD7 PE=1 SV=2	60.69	4144	COMM domain-containing protein 7	COMMD7	Q86VX2	-2.82819	-2.81803	-2.89204	-3.06828	-3.08843	-3.08973	-3.21977	-3.04592	0.0089525	-0.256344	0.00298792
Q02447	sp|Q02447|SP3_HUMAN Transcription factor Sp3 OS=Homo sapiens OX=9606 GN=SP3 PE=1 SV=3	77.322	2659	Transcription factor Sp3	SP3	Q02447	-2.78028	-2.81105	-2.86023	-3.09386	-2.95228	-3.21346	-3.1567	-3.21148	0.0089525	-0.308366	0.00298873
O95807	sp|O95807|TM50A_HUMAN Transmembrane protein 50A OS=Homo sapiens OX=9606 GN=TMEM50A PE=1 SV=1	3.5171	914	Transmembrane protein 50A	TMEM50A	O95807	-3.75955	-3.69757	-3.42483	-2.893	-2.40793	-3.39446	-2.59113	-2.54061	0.00902228	0.8618893534454055	0.00301327
Q9H7F4;Q8NFB2	sp|Q9H7F4|T185B_HUMAN Transmembrane protein 185B OS=Homo sapiens OX=9606 GN=TMEM185B PE=1 SV=2;sp|Q8NFB2|T185A_HUMAN Transmembrane protein 185A OS=Homo sapiens OX=9606 GN=TMEM185A PE=1 SV=3	1.5591	4582	Transmembrane protein 185B	TMEM185B	Q9H7F4	-3.10313	-3.29206	-3.12477	-2.85744	-2.90724	-2.95309	-2.88433	-2.93194	0.00902316	0.26651371452888695	0.00301482
O14802	sp|O14802|RPC1_HUMAN DNA-directed RNA polymerase III subunit RPC1 OS=Homo sapiens OX=9606 GN=POLR3A PE=1 SV=2	282.22	242	DNA-directed RNA polymerase III subunit RPC1	POLR3A	O14802	-2.9265	-2.76863	-2.80512	-3.16433	-3.14713	-3.00596	-3.17163	-3.07392	0.00902894	-0.279176	0.00301801
Q969M3	sp|Q969M3|YIPF5_HUMAN Protein YIPF5 OS=Homo sapiens OX=9606 GN=YIPF5 PE=1 SV=1	104.24	4980	Protein YIPF5	YIPF5	Q969M3	-3.35334	-3.39637	-3.31197	-2.61564	-2.5656	-3.06489	-2.93275	-3.01224	0.00904689	0.5156700620735317	0.00302526
P61326;Q96A72	sp|P61326|MGN_HUMAN Protein mago nashi homolog OS=Homo sapiens OX=9606 GN=MAGOH PE=1 SV=1;sp|Q96A72|MGN2_HUMAN Protein mago nashi homolog 2 OS=Homo sapiens OX=9606 GN=MAGOHB PE=1 SV=1	116.93	2380	Protein mago nashi homolog	MAGOH	P61326	-2.70961	-2.8998	-2.68316	-3.43371	-3.17111	-3.07796	-3.09107	-3.08197	0.00906068	-0.40697	0.00303113
P27037	sp|P27037|AVR2A_HUMAN Activin receptor type-2A OS=Homo sapiens OX=9606 GN=ACVR2A PE=1 SV=1	21.213	1589	Activin receptor type-2A	ACVR2A	P27037	-2.1016	-2.96448	-2.46213	-4.08076	-3.23876	-3.26236	-3.55127	-3.2813	0.0090678	-0.973488	0.00303477
P31040	sp|P31040|SDHA_HUMAN Succinate dehydrogenase [ubiquinone] flavoprotein subunit, mitochondrial OS=Homo sapiens OX=9606 GN=SDHA PE=1 SV=2	323.31	1683	Succinate dehydrogenase [ubiquinone] flavoprotein subunit, mitochondrial	SDHA	P31040	-3.38878	-3.23107	-3.14291	-2.77411	-2.73894	-3.0749	-2.87266	-2.90376	0.00911792	0.3813795551415433	0.00305281
Q5TCQ9	sp|Q5TCQ9|MAGI3_HUMAN Membrane-associated guanylate kinase, WW and PDZ domain-containing protein 3 OS=Homo sapiens OX=9606 GN=MAGI3 PE=1 SV=3	1.5477	3615	Membrane-associated guanylate kinase, WW and PDZ domain-containing protein 3	MAGI3	Q5TCQ9	-3.20695	-3.33353	-3.26359	-2.76154	-2.69323	-3.08449	-2.80979	-2.99092	0.00919637	0.40002977178801213	0.00308036
Q9HCJ0	sp|Q9HCJ0|TNR6C_HUMAN Trinucleotide repeat-containing gene 6C protein OS=Homo sapiens OX=9606 GN=TNRC6C PE=1 SV=3	2.6144	6216	Trinucleotide repeat-containing gene 6C protein	TNRC6C	Q9HCJ0	-2.55545	-2.39385	-2.69146	-3.628	-3.88536	-2.91909	-3.07068	-3.55604	0.00921596	-0.864914	0.00308872
O14684	sp|O14684|PTGES_HUMAN Prostaglandin E synthase OS=Homo sapiens OX=9606 GN=PTGES PE=1 SV=2	4.3576	222	Prostaglandin E synthase	PTGES	O14684	-3.74335	-3.74919	-3.86048	-2.95584	-2.42416	-3.37819	-2.08174	-2.89422	0.00921596	1.0375104449643593	0.00308948
Q53S33	sp|Q53S33|BOLA3_HUMAN BolA-like protein 3 OS=Homo sapiens OX=9606 GN=BOLA3 PE=1 SV=1	32.732	3488	BolA-like protein 3	BOLA3	Q53S33	-3.43801	-3.16201	-3.18367	-2.7754	-2.84	-3.07909	-2.78041	-2.87459	0.00922593	0.391332	0.0030941
O60927	sp|O60927|PP1RB_HUMAN E3 ubiquitin-protein ligase PPP1R11 OS=Homo sapiens OX=9606 GN=PPP1R11 PE=1 SV=1	71.476	578	E3 ubiquitin-protein ligase PPP1R11	PPP1R11	O60927	-2.47375	-2.65279	-2.80175	-3.61862	-3.58985	-3.07239	-3.10961	-3.07884	0.00924388	-0.6511	0.00310141
Q10713	sp|Q10713|MPPA_HUMAN Mitochondrial-processing peptidase subunit alpha OS=Homo sapiens OX=9606 GN=PMPCA PE=1 SV=2	323.31	2785	Mitochondrial-processing peptidase subunit alpha	PMPCA	Q10713	-3.29512	-3.15942	-3.11249	-2.85791	-2.80062	-2.94956	-2.98967	-2.9022	0.00925036	0.28901787279953073	0.00310486
Q4FZB7	sp|Q4FZB7|KMT5B_HUMAN Histone-lysine N-methyltransferase KMT5B OS=Homo sapiens OX=9606 GN=KMT5B PE=1 SV=5	9.0853	3441	Histone-lysine N-methyltransferase KMT5B	KMT5B	Q4FZB7	-2.67796	-2.72759	-2.81145	-3.17067	-2.89448	-3.43572	-3.20967	-3.26172	0.00925789	-0.455451	0.00310868
Q9UGP8	sp|Q9UGP8|SEC63_HUMAN Translocation protein SEC63 homolog OS=Homo sapiens OX=9606 GN=SEC63 PE=1 SV=2	291.6	6788	Translocation protein SEC63 homolog	SEC63	Q9UGP8	-3.22093	-3.27221	-3.12731	-2.92036	-2.79951	-3.05799	-2.80553	-2.87879	0.0092708	0.31437851844992615	0.00311439
O75348	sp|O75348|VATG1_HUMAN V-type proton ATPase subunit G 1 OS=Homo sapiens OX=9606 GN=ATP6V1G1 PE=1 SV=3	161.36	628	V-type proton ATPase subunit G 1	ATP6V1G1	O75348	-3.32486	-3.22711	-3.32974	-2.64668	-2.75273	-3.09447	-2.79136	-3.00734	0.0092708	0.4353886016748474	0.00311559
Q969M7	sp|Q969M7|UBE2F_HUMAN NEDD8-conjugating enzyme UBE2F OS=Homo sapiens OX=9606 GN=UBE2F PE=1 SV=1	36.448	4981	NEDD8-conjugating enzyme UBE2F	UBE2F	Q969M7	-2.62357	-2.81123	-2.7792	-3.45164	-3.31818	-2.96935	-3.09787	-3.13997	0.00927113	-0.4574	0.00311699
O14925;Q5SRD1	sp|O14925|TIM23_HUMAN Mitochondrial import inner membrane translocase subunit Tim23 OS=Homo sapiens OX=9606 GN=TIMM23 PE=1 SV=1;sp|Q5SRD1|TI23B_HUMAN Mitochondrial import inner membrane translocase subunit Tim23B OS=Homo sapiens OX=9606 GN=TIMM23B PE=1 SV=	30.731	257	Mitochondrial import inner membrane translocase subunit Tim23	TIMM23	O14925	-3.45477	-3.14359	-3.11112	-2.85225	-2.80717	-2.90361	-2.95268	-2.88102	0.0092894	0.35714821043933487	0.00312509
Q8NDD1	sp|Q8NDD1|CA131_HUMAN Uncharacterized protein C1orf131 OS=Homo sapiens OX=9606 GN=C1orf131 PE=1 SV=4	14.839	4550	Uncharacterized protein C1orf131	C1orf131	Q8NDD1	-3.34192	-3.09458	-3.13779	-2.8627	-2.86424	-2.95187	-2.87491	-2.93991	0.0092894	0.2927001397534861	0.00312905
Q08431	sp|Q08431|MFGM_HUMAN Lactadherin OS=Homo sapiens OX=9606 GN=MFGE8 PE=1 SV=3	220.63	2756	Lactadherin	MFGE8	Q08431	-4.18902	-3.9342	-4.09711	-1.97999	-2.05165	-3.31864	-3.08946	-3.19873	0.0092894	1.3457482758272112	0.0031291
Q14457	sp|Q14457|BECN1_HUMAN Beclin-1 OS=Homo sapiens OX=9606 GN=BECN1 PE=1 SV=2	36.883	3077	Beclin-1	BECN1	Q14457	-3.17158	-3.2545	-3.14541	-2.80915	-2.88444	-3.05803	-2.87953	-2.86612	0.0092894	0.2910446565475042	0.0031291
Q5HYJ3	sp|Q5HYJ3|FA76B_HUMAN Protein FAM76B OS=Homo sapiens OX=9606 GN=FAM76B PE=1 SV=3	11.263	3521	Protein FAM76B	FAM76B	Q5HYJ3	-2.81413	-2.82229	-2.87956	-3.15076	-3.17704	-2.96826	-3.13974	-3.10606	0.0092894	-0.269709	0.00312958
Q9GZV5	sp|Q9GZV5|WWTR1_HUMAN WW domain-containing transcription regulator protein 1 OS=Homo sapiens OX=9606 GN=WWTR1 PE=1 SV=1	34.449	5897	WW domain-containing transcription regulator protein 1	WWTR1	Q9GZV5	-3.67031	-3.22316	-3.27631	-2.88354	-3.0125	-2.5043	-2.93459	-2.7891	0.00929497	0.5651216889577415	0.00313286
O95684	sp|O95684|CEP43_HUMAN Centrosomal protein 43 OS=Homo sapiens OX=9606 GN=CEP43 PE=1 SV=1	83.115	898	Centrosomal protein 43	CEP43	O95684	-2.90329	-2.69652	-2.77187	-3.26836	-3.25615	-3.00753	-3.18495	-3.02447	0.00929497	-0.357732	0.00313404
O60934	sp|O60934|NBN_HUMAN Nibrin OS=Homo sapiens OX=9606 GN=NBN PE=1 SV=1	323.31	579	Nibrin	NBN	O60934	-2.71072	-2.86172	-2.8873	-3.03862	-3.08022	-3.23637	-3.06448	-3.19847	0.00932048	-0.303717	0.00314393
Q5VWJ9	sp|Q5VWJ9|SNX30_HUMAN Sorting nexin-30 OS=Homo sapiens OX=9606 GN=SNX30 PE=1 SV=1	65.839	3661	Sorting nexin-30	SNX30	Q5VWJ9	-3.14612	-3.20525	-3.15144	-2.93866	-2.99291	-2.932	-2.88813	-2.79669	0.00932357	0.25792525131203003	0.00314627
P49754	sp|P49754|VPS41_HUMAN Vacuolar protein sorting-associated protein 41 homolog OS=Homo sapiens OX=9606 GN=VPS41 PE=1 SV=3	37.692	2027	Vacuolar protein sorting-associated protein 41 homolog	VPS41	P49754	-3.20981	-3.08509	-3.253	-2.79536	-2.9163	-2.98577	-2.93542	-2.88144	0.00933436	0.27977302782060676	0.0031512
Q969T7	sp|Q969T7|5NT3B_HUMAN 7-methylguanosine phosphate-specific 5-nucleotidase OS=Homo sapiens OX=9606 GN=NT5C3B PE=1 SV=4	32.489	4993	7-methylguanosine phosphate-specific 5-nucleotidase	NT5C3B	Q969T7	-2.67308	-2.7721	-2.75643	-3.34464	-3.44652	-2.97396	-3.01605	-3.21399	0.00933478	-0.465164	0.00315268
Q96II8	sp|Q96II8|LRCH3_HUMAN DISP complex protein LRCH3 OS=Homo sapiens OX=9606 GN=LRCH3 PE=1 SV=2	226.75	5234	DISP complex protein LRCH3	LRCH3	Q96II8	-3.11998	-3.14458	-3.1416	-2.91528	-2.91851	-2.90586	-2.95459	-2.92871	0.00933478	0.21079664756171246	0.00315394
P53667	sp|P53667|LIMK1_HUMAN LIM domain kinase 1 OS=Homo sapiens OX=9606 GN=LIMK1 PE=1 SV=3	16.297	2191	LIM domain kinase 1	LIMK1	P53667	-2.76164	-2.69296	-2.84309	-3.23945	-3.2733	-2.96335	-3.34405	-3.02879	0.0093488	-0.40389	0.00315998
Q9NX40	sp|Q9NX40|OCAD1_HUMAN OCIA domain-containing protein 1 OS=Homo sapiens OX=9606 GN=OCIAD1 PE=1 SV=1	86.633	6510	OCIA domain-containing protein 1	OCIAD1	Q9NX40	-3.30706	-3.18756	-3.16071	-2.79487	-2.75906	-3.04801	-2.89013	-2.94608	0.00935618	0.33081435004054116	0.00316377
Q6P1N0	sp|Q6P1N0|C2D1A_HUMAN Coiled-coil and C2 domain-containing protein 1A OS=Homo sapiens OX=9606 GN=CC2D1A PE=1 SV=1	7.3348	3791	Coiled-coil and C2 domain-containing protein 1A	CC2D1A	Q6P1N0	-3.32386	-3.28842	-3.24224	-2.72751	-2.89776	-3.13948	-2.87172	-2.67268	0.00937272	0.423013	0.00317066
Q9GZT3	sp|Q9GZT3|SLIRP_HUMAN SRA stem-loop-interacting RNA-binding protein, mitochondrial OS=Homo sapiens OX=9606 GN=SLIRP PE=1 SV=1	53.515	5891	SRA stem-loop-interacting RNA-binding protein, mitochondrial	SLIRP	Q9GZT3	-3.39814	-3.23275	-3.26014	-2.68481	-2.67482	-2.98695	-2.84951	-3.09062	0.00938733	0.4396689121110695	0.00317691
Q9NZ53	sp|Q9NZ53|PDXL2_HUMAN Podocalyxin-like protein 2 OS=Homo sapiens OX=9606 GN=PODXL2 PE=1 SV=1	20.007	6580	Podocalyxin-like protein 2	PODXL2	Q9NZ53	-2.85518	-2.53533	-2.70876	-3.57396	-3.25805	-3.02839	-3.25029	-3.05666	0.00940452	-0.53371	0.00318403
Q9GZN1	sp|Q9GZN1|ARP6_HUMAN Actin-related protein 6 OS=Homo sapiens OX=9606 GN=ACTR6 PE=1 SV=1	50.648	5879	Actin-related protein 6	ACTR6	Q9GZN1	-2.86178	-2.67347	-2.88672	-3.13359	-3.04679	-3.03067	-3.24071	-3.21955	0.00941496	-0.326942	0.00318912
Q8N2U0	sp|Q8N2U0|TM256_HUMAN Transmembrane protein 256 OS=Homo sapiens OX=9606 GN=TMEM256 PE=3 SV=1	14.732	4378	Transmembrane protein 256	TMEM256	Q8N2U0	-3.43416	-3.1297	-3.2801	-2.65465	-2.83478	-2.81787	-2.98626	-3.01976	0.00941496	0.41865574634558733	0.00319018
Q9H9Q2	sp|Q9H9Q2|CSN7B_HUMAN COP9 signalosome complex subunit 7b OS=Homo sapiens OX=9606 GN=COPS7B PE=1 SV=1	176.98	6152	COP9 signalosome complex subunit 7b	COPS7B	Q9H9Q2	-2.66393	-2.8983	-2.81988	-3.18303	-3.29404	-2.98794	-3.17569	-3.08703	0.00947468	-0.351512	0.00321231
Q9P0T7;Q9NQ34	sp|Q9P0T7|TMEM9_HUMAN Proton-transporting V-type ATPase complex assembly regulator TMEM9 OS=Homo sapiens OX=9606 GN=TMEM9 PE=1 SV=1;sp|Q9NQ34|TMM9B_HUMAN Transmembrane protein 9B OS=Homo sapiens OX=9606 GN=TMEM9B PE=1 SV=1	13.538	6645	Proton-transporting V-type ATPase complex assembly regulator TMEM9	TMEM9	Q9P0T7	-3.24053	-3.27664	-3.29554	-2.69248	-2.70152	-3.10269	-2.92163	-2.91764	0.00947468	0.40371073949048597	0.00321305
Q08379	sp|Q08379|GOGA2_HUMAN Golgin subfamily A member 2 OS=Homo sapiens OX=9606 GN=GOLGA2 PE=1 SV=3	323.31	2753	Golgin subfamily A member 2	GOLGA2	Q08379	-3.22792	-3.30738	-3.20459	-2.74187	-2.74434	-3.04452	-2.82461	-3.02688	0.00954591	0.37018403603194194	0.00323853
Q9NTG7	sp|Q9NTG7|SIR3_HUMAN NAD-dependent protein deacetylase sirtuin-3, mitochondrial OS=Homo sapiens OX=9606 GN=SIRT3 PE=1 SV=2	15.99	6390	NAD-dependent protein deacetylase sirtuin-3, mitochondrial	SIRT3	Q9NTG7	-2.81644	-2.83943	-2.86139	-3.17756	-2.97253	-3.0874	-3.18213	-3.12077	0.00960278	-0.268992	0.00325916
Q9HA77	sp|Q9HA77|SYCM_HUMAN Probable cysteine--tRNA ligase, mitochondrial OS=Homo sapiens OX=9606 GN=CARS2 PE=1 SV=1	74.437	6162	Probable cysteine--tRNA ligase, mitochondrial	CARS2	Q9HA77	-3.28996	-3.26403	-3.1749	-2.81921	-2.74384	-3.12275	-2.82338	-2.87962	0.00960866	0.3652002995625878	0.00326455
Q15648	sp|Q15648|MED1_HUMAN Mediator of RNA polymerase II transcription subunit 1 OS=Homo sapiens OX=9606 GN=MED1 PE=1 SV=4	101.84	3270	Mediator of RNA polymerase II transcription subunit 1	MED1	Q15648	-2.82506	-2.79815	-2.86457	-3.1825	-3.2381	-2.99784	-3.11307	-3.04791	0.00960866	-0.286622	0.00326499
Q9BY77	sp|Q9BY77|PDIP3_HUMAN Polymerase delta-interacting protein 3 OS=Homo sapiens OX=9606 GN=POLDIP3 PE=1 SV=2	323.31	5801	Polymerase delta-interacting protein 3	POLDIP3	Q9BY77	-2.73828	-2.94089	-2.77574	-3.25065	-3.04592	-3.11626	-3.05092	-3.16165	0.00960866	-0.306779	0.00326516
Q8N5P1	sp|Q8N5P1|ZC3H8_HUMAN Zinc finger CCCH domain-containing protein 8 OS=Homo sapiens OX=9606 GN=ZC3H8 PE=1 SV=2	44.81	4437	Zinc finger CCCH domain-containing protein 8	ZC3H8	Q8N5P1	-2.66934	-2.46505	-2.6021	-3.56215	-3.70569	-3.10573	-3.63881	-2.84437	0.00964669	-0.79252	0.00327942
O95793	sp|O95793|STAU1_HUMAN Double-stranded RNA-binding protein Staufen homolog 1 OS=Homo sapiens OX=9606 GN=STAU1 PE=1 SV=2	277.63	912	Double-stranded RNA-binding protein Staufen homolog 1	STAU1	O95793	-3.22078	-3.11602	-3.1138	-2.93209	-2.95814	-2.9319	-2.87451	-2.89143	0.00964946	0.2325883700487661	0.0032817
Q9Y487	sp|Q9Y487|VPP2_HUMAN V-type proton ATPase 116 kDa subunit a 2 OS=Homo sapiens OX=9606 GN=ATP6V0A2 PE=1 SV=2	17.131	7244	V-type proton ATPase 116 kDa subunit a 2	ATP6V0A2	Q9Y487	-3.24544	-3.23599	-3.10877	-2.94449	-2.79199	-3.03281	-2.88651	-2.82844	0.00966013	0.2998862099838875	0.00328667
Q96EX1	sp|Q96EX1|SIM12_HUMAN Small integral membrane protein 12 OS=Homo sapiens OX=9606 GN=SMIM12 PE=1 SV=3	4.8999	5141	Small integral membrane protein 12	SMIM12	Q96EX1	-3.35616	-3.48022	-3.24112	-3.03211	-2.80468	-3.03552	-2.48292	-2.82866	0.00966872	0.522389	0.00329094
Q9Y575	sp|Q9Y575|ASB3_HUMAN Ankyrin repeat and SOCS box protein 3 OS=Homo sapiens OX=9606 GN=ASB3 PE=1 SV=1	2.1819	7290	Ankyrin repeat and SOCS box protein 3	ASB3	Q9Y575	-3.31033	-3.11491	-3.19013	-2.74552	-2.86262	-2.97295	-2.97626	-2.9088	0.0096788	0.311896	0.00329571
Q5VTL8	sp|Q5VTL8|PR38B_HUMAN Pre-mRNA-splicing factor 38B OS=Homo sapiens OX=9606 GN=PRPF38B PE=1 SV=1	68.621	3644	Pre-mRNA-splicing factor 38B	PRPF38B	Q5VTL8	-2.83452	-2.79634	-2.80393	-3.25273	-3.25494	-2.97873	-3.10733	-3.0577	0.00970752	-0.31869	0.00330684
Q8IWC1	sp|Q8IWC1|MA7D3_HUMAN MAP7 domain-containing protein 3 OS=Homo sapiens OX=9606 GN=MAP7D3 PE=1 SV=2	40.477	4249	MAP7 domain-containing protein 3	MAP7D3	Q8IWC1	-3.41579	-3.43654	-3.37068	-2.45189	-2.65209	-3.13854	-2.864	-3.00594	0.00976367	0.5851768272773143	0.00332732
P68402	sp|P68402|PA1B2_HUMAN Platelet-activating factor acetylhydrolase IB subunit alpha2 OS=Homo sapiens OX=9606 GN=PAFAH1B2 PE=1 SV=1	170.22	2518	Platelet-activating factor acetylhydrolase IB subunit alpha2	PAFAH1B2	P68402	-2.49088	-2.83663	-2.68355	-3.50603	-3.53571	-2.94571	-3.12485	-3.21386	0.00976987	-0.594878	0.00333079
Q68CQ4	sp|Q68CQ4|UTP25_HUMAN U3 small nucleolar RNA-associated protein 25 homolog OS=Homo sapiens OX=9606 GN=UTP25 PE=1 SV=2	67.502	3700	U3 small nucleolar RNA-associated protein 25 homolog	UTP25	Q68CQ4	-3.48611	-3.09547	-3.17175	-2.8355	-2.89676	-2.80639	-2.85821	-2.97077	0.00978163	0.37758489095613923	0.00333616
P15529	sp|P15529|MCP_HUMAN Membrane cofactor protein OS=Homo sapiens OX=9606 GN=CD46 PE=1 SV=3	21.282	1328	Membrane cofactor protein	CD46	P15529	-3.41353	-3.39729	-3.43697	-2.62859	-2.52064	-3.21501	-2.74312	-2.98984	0.00978417	0.5964874864479266	0.00333838
Q9H7Z7	sp|Q9H7Z7|PGES2_HUMAN Prostaglandin E synthase 2 OS=Homo sapiens OX=9606 GN=PTGES2 PE=1 SV=1	114.65	6104	Prostaglandin E synthase 2	PTGES2	Q9H7Z7	-3.37614	-3.34619	-3.34026	-2.64581	-2.61283	-3.04794	-2.75158	-3.13349	0.00980051	0.5158664183321742	0.00334532
P18084	sp|P18084|ITB5_HUMAN Integrin beta-5 OS=Homo sapiens OX=9606 GN=ITGB5 PE=1 SV=1	53.573	1406	Integrin beta-5	ITGB5	P18084	-3.08937	-3.19581	-3.4713	-2.96285	-2.85151	-2.84927	-2.93989	-2.76305	0.00986162	0.37884858697295565	0.00336755
Q96B26	sp|Q96B26|EXOS8_HUMAN Exosome complex component RRP43 OS=Homo sapiens OX=9606 GN=EXOSC8 PE=1 SV=1	323.31	5032	Exosome complex component RRP43	EXOSC8	Q96B26	-2.94216	-2.70426	-2.78025	-3.19411	-3.23459	-2.98985	-3.11526	-3.13173	0.00986618	-0.324217	0.00337048
P08572	sp|P08572|CO4A2_HUMAN Collagen alpha-2(IV) chain OS=Homo sapiens OX=9606 GN=COL4A2 PE=1 SV=4	287.96	1128	Collagen alpha-2(IV) chain	COL4A2	P08572	-3.87691	-4.17735	-3.80944	-2.1878	-2.07818	-3.20437	-2.773	-3.40737	0.00987704	1.2244235577489073	0.0033764
Q9H3R5	sp|Q9H3R5|CENPH_HUMAN Centromere protein H OS=Homo sapiens OX=9606 GN=CENPH PE=1 SV=1	35.693	6013	Centromere protein H	CENPH	Q9H3R5	-3.00018	-2.57726	-2.60896	-3.33111	-3.35929	-3.18677	-3.13873	-3.01893	0.00987704	-0.478164	0.00337693
Q9BRD0	sp|Q9BRD0|BUD13_HUMAN BUD13 homolog OS=Homo sapiens OX=9606 GN=BUD13 PE=1 SV=1	39.061	5585	BUD13 homolog	BUD13	Q9BRD0	-2.92992	-2.7547	-2.79818	-3.2325	-3.17287	-3.05318	-3.05036	-3.07857	0.00989299	-0.289898	0.00338421
O95747	sp|O95747|OXSR1_HUMAN Serine/threonine-protein kinase OSR1 OS=Homo sapiens OX=9606 GN=OXSR1 PE=1 SV=1	183.22	904	Serine/threonine-protein kinase OSR1	OXSR1	O95747	-2.73408	-2.78293	-2.75163	-3.34125	-3.3735	-2.92012	-3.15868	-3.09956	0.00989299	-0.422408	0.00338513
Q92520	sp|Q92520|FAM3C_HUMAN Protein FAM3C OS=Homo sapiens OX=9606 GN=FAM3C PE=1 SV=1	104.34	4846	Protein FAM3C	FAM3C	Q92520	-3.33814	-3.60908	-3.48898	-2.3724	-2.59411	-3.08652	-3.06077	-2.90191	0.00992843	0.6755900935285104	0.00339864
Q96DM3	sp|Q96DM3|RMC1_HUMAN Regulator of MON1-CCZ1 complex OS=Homo sapiens OX=9606 GN=RMC1 PE=1 SV=2	3.2298	5103	Regulator of MON1-CCZ1 complex	RMC1	Q96DM3	-3.17105	-3.27841	-3.33364	-2.67477	-2.93956	-3.08568	-2.8819	-2.77289	0.00993704	0.39007123613936434	0.00340527
Q5TFE4	sp|Q5TFE4|NT5D1_HUMAN 5-nucleotidase domain-containing protein 1 OS=Homo sapiens OX=9606 GN=NT5DC1 PE=1 SV=1	36.281	3622	5-nucleotidase domain-containing protein 1	NT5DC1	Q5TFE4	-2.97493	-2.75545	-2.67068	-3.0821	-3.27491	-3.13333	-3.14153	-3.07119	0.00993704	-0.340255	0.00340687
Q9BT22	sp|Q9BT22|ALG1_HUMAN Chitobiosyldiphosphodolichol beta-mannosyltransferase OS=Homo sapiens OX=9606 GN=ALG1 PE=1 SV=2	50.605	5637	Chitobiosyldiphosphodolichol beta-mannosyltransferase	ALG1	Q9BT22	-3.23253	-3.22562	-3.15612	-2.77175	-2.80457	-3.02056	-3.00744	-2.86379	0.00993704	0.31113532914503317	0.00340722
O95819	sp|O95819|M4K4_HUMAN Mitogen-activated protein kinase kinase kinase kinase 4 OS=Homo sapiens OX=9606 GN=MAP4K4 PE=1 SV=2	323.31	917	Mitogen-activated protein kinase kinase kinase kinase 4	MAP4K4	O95819	-2.67429	-2.7465	-2.81227	-3.23672	-3.27022	-2.8632	-3.3775	-3.20331	0.00993704	-0.44584	0.00340795
P00441	sp|P00441|SODC_HUMAN Superoxide dismutase [Cu-Zn] OS=Homo sapiens OX=9606 GN=SOD1 PE=1 SV=2	285.14	957	Superoxide dismutase [Cu-Zn]	SOD1	P00441	-2.53673	-2.78853	-2.73843	-3.44837	-3.55872	-3.14318	-3.08713	-2.99137	0.00993704	-0.55786	0.00340848
Q9BYT3	sp|Q9BYT3|STK33_HUMAN Serine/threonine-protein kinase 33 OS=Homo sapiens OX=9606 GN=STK33 PE=1 SV=1	108.13	5821	Serine/threonine-protein kinase 33	STK33	Q9BYT3	-2.61695	-2.64843	-2.80991	-3.50829	-3.48218	-3.06966	-3.19475	-2.95235	0.00994882	-0.549685	0.00341391
Q13045	sp|Q13045|FLII_HUMAN Protein flightless-1 homolog OS=Homo sapiens OX=9606 GN=FLII PE=1 SV=2	323.31	2841	Protein flightless-1 homolog	FLII	Q13045	-3.19643	-3.16128	-3.25191	-3.01947	-3.00777	-2.76959	-2.82642	-2.84811	0.0099524	0.308937	0.00341652
Q8N4V1	sp|Q8N4V1|EMC5_HUMAN ER membrane protein complex subunit 5 OS=Homo sapiens OX=9606 GN=MMGT1 PE=1 SV=1	90.848	4414	ER membrane protein complex subunit 5	MMGT1	Q8N4V1	-3.29831	-3.19072	-3.20805	-2.74303	-2.72584	-3.00112	-2.93668	-3.00494	0.00995311	0.35003873130215757	0.00341814
Q8TBA6	sp|Q8TBA6|GOGA5_HUMAN Golgin subfamily A member 5 OS=Homo sapiens OX=9606 GN=GOLGA5 PE=1 SV=3	261.44	4648	Golgin subfamily A member 5	GOLGA5	Q8TBA6	-3.18069	-3.24304	-3.14383	-2.83925	-2.83293	-3.06533	-2.85297	-2.91052	0.00995602	0.28898774967109286	0.00342052
Q7Z7K6	sp|Q7Z7K6|CENPV_HUMAN Centromere protein V OS=Homo sapiens OX=9606 GN=CENPV PE=1 SV=1	323.31	4075	Centromere protein V	CENPV	Q7Z7K6	-2.39441	-2.8411	-2.42548	-4.06746	-3.32284	-3.1215	-3.26949	-3.23907	0.0099689	-0.850407	0.00342633
Q96DE0	sp|Q96DE0|NUD16_HUMAN U8 snoRNA-decapping enzyme OS=Homo sapiens OX=9606 GN=NUDT16 PE=1 SV=2	17.706	5097	U8 snoRNA-decapping enzyme	NUDT16	Q96DE0	-2.69777	-2.49472	-2.85586	-3.45794	-3.4591	-2.8916	-3.29131	-3.16516	0.00997041	-0.570241	0.00342824
Q99584	sp|Q99584|S10AD_HUMAN Protein S100-A13 OS=Homo sapiens OX=9606 GN=S100A13 PE=1 SV=1	37.935	5481	Protein S100-A13	S100A13	Q99584	-4.41812	-3.71059	-3.95968	-2.20911	-2.37251	-3.68732	-2.372	-2.91714	0.010011189116845004	1.3178466082048441	0.00344455
Q8TB72	sp|Q8TB72|PUM2_HUMAN Pumilio homolog 2 OS=Homo sapiens OX=9606 GN=PUM2 PE=1 SV=2	78.816	4646	Pumilio homolog 2	PUM2	Q8TB72	-2.89404	-2.8151	-2.87019	-3.11584	-3.09715	-3.01101	-3.1412	-3.0954	0.010011189116845004	-0.232345	0.00344504
P24928	sp|P24928|RPB1_HUMAN DNA-directed RNA polymerase II subunit RPB1 OS=Homo sapiens OX=9606 GN=POLR2A PE=1 SV=2	323.31	1545	DNA-directed RNA polymerase II subunit RPB1	POLR2A	P24928	-2.83762	-2.89373	-2.85075	-3.10771	-3.10904	-3.03056	-3.15836	-3.05126	0.010015607059727268	-0.230689	0.00344795
O75439	sp|O75439|MPPB_HUMAN Mitochondrial-processing peptidase subunit beta OS=Homo sapiens OX=9606 GN=PMPCB PE=1 SV=2	323.31	650	Mitochondrial-processing peptidase subunit beta	PMPCB	O75439	-3.34988	-3.1353	-3.16	-2.79249	-2.77086	-2.97211	-2.95391	-2.95592	0.010020781263906733	0.32600211544149715	0.00345112
P33527	sp|P33527|MRP1_HUMAN Multidrug resistance-associated protein 1 OS=Homo sapiens OX=9606 GN=ABCC1 PE=1 SV=3	51.197	1720	Multidrug resistance-associated protein 1	ABCC1	P33527	-3.83378	-3.27612	-3.38635	-2.41715	-2.61215	-3.06399	-2.95375	-2.92601	0.010020896248661452	0.7041445787637257	0.00345255
Q8N474	sp|Q8N474|SFRP1_HUMAN Secreted frizzled-related protein 1 OS=Homo sapiens OX=9606 GN=SFRP1 PE=1 SV=1	105.96	4405	Secreted frizzled-related protein 1	SFRP1	Q8N474	-2.38173	-3.08588	-2.48445	-3.46551	-3.09531	-3.40907	-3.18731	-3.31908	0.010045835050753623	-0.644568	0.00346254
Q9NRN7	sp|Q9NRN7|ADPPT_HUMAN L-aminoadipate-semialdehyde dehydrogenase-phosphopantetheinyl transferase OS=Homo sapiens OX=9606 GN=AASDHPPT PE=1 SV=2	38.797	6347	L-aminoadipate-semialdehyde dehydrogenase-phosphopantetheinyl transferase	AASDHPPT	Q9NRN7	-2.68964	-2.76991	-2.79781	-3.34317	-3.31802	-2.88306	-3.12431	-3.24421	0.010057232092763687	-0.430099	0.00346787
Q02246	sp|Q02246|CNTN2_HUMAN Contactin-2 OS=Homo sapiens OX=9606 GN=CNTN2 PE=1 SV=1	323.31	2654	Contactin-2	CNTN2	Q02246	-2.04288	-2.79393	-2.88733	-3.8119	-3.2844	-3.22516	-3.42028	-3.26828	0.010071043723991879	-0.827288	0.00347403
Q6P996	sp|Q6P996|PDXD1_HUMAN Pyridoxal-dependent decarboxylase domain-containing protein 1 OS=Homo sapiens OX=9606 GN=PDXDC1 PE=1 SV=2	242.17	3815	Pyridoxal-dependent decarboxylase domain-containing protein 1	PDXDC1	Q6P996	-3.21818	-3.15265	-3.19344	-2.73572	-2.89904	-2.99575	-2.91167	-2.96209	0.010082792178836647	0.2872353578021358	0.00347948
Q14692	sp|Q14692|BMS1_HUMAN Ribosome biogenesis protein BMS1 homolog OS=Homo sapiens OX=9606 GN=BMS1 PE=1 SV=1	270.96	3111	Ribosome biogenesis protein BMS1 homolog	BMS1	Q14692	-3.4173	-3.13451	-3.11308	-2.93524	-2.92639	-2.80939	-2.82583	-2.93268	0.010087035314098797	0.3357227166795589	0.00348235
Q9UNT1;Q9UBK7	sp|Q9UNT1|RBL2B_HUMAN Rab-like protein 2B OS=Homo sapiens OX=9606 GN=RABL2B PE=1 SV=1;sp|Q9UBK7|RBL2A_HUMAN Rab-like protein 2A OS=Homo sapiens OX=9606 GN=RABL2A PE=1 SV=1	39.653	6726	Rab-like protein 2B	RABL2B	Q9UNT1	-2.4865	-2.55221	-2.59056	-3.90758	-3.81772	-2.9877	-3.31993	-3.04353	0.010121736844466359	-0.872204	0.00349573
Q8NBU5	sp|Q8NBU5|ATAD1_HUMAN Outer mitochondrial transmembrane helix translocase OS=Homo sapiens OX=9606 GN=ATAD1 PE=1 SV=1	202.08	4518	Outer mitochondrial transmembrane helix translocase	ATAD1	Q8NBU5	-3.24648	-3.11915	-3.11359	-2.88995	-2.85346	-2.97965	-2.93067	-2.91265	0.010135318742755802	0.24646589211012948	0.00350183
Q9UKZ1	sp|Q9UKZ1|CNO11_HUMAN CCR4-NOT transcription complex subunit 11 OS=Homo sapiens OX=9606 GN=CNOT11 PE=1 SV=1	43.096	6928	CCR4-NOT transcription complex subunit 11	CNOT11	Q9UKZ1	-2.67312	-2.80234	-2.76149	-3.35722	-3.43603	-3.09538	-3.03032	-3.02323	0.010145717337870236	-0.442787	0.00350683
Q969V3	sp|Q969V3|NCLN_HUMAN BOS complex subunit NCLN OS=Homo sapiens OX=9606 GN=NCLN PE=1 SV=2	323.31	4996	BOS complex subunit NCLN	NCLN	Q969V3	-3.45071	-3.22437	-3.39951	-2.58428	-2.59631	-2.95017	-3.05577	-2.99977	0.010155422189961965	0.520935	0.0035116
Q00688	sp|Q00688|FKBP3_HUMAN Peptidyl-prolyl cis-trans isomerase FKBP3 OS=Homo sapiens OX=9606 GN=FKBP3 PE=1 SV=1	232.88	2615	Peptidyl-prolyl cis-trans isomerase FKBP3	FKBP3	Q00688	-2.5948	-2.87338	-2.67546	-3.37145	-3.51238	-3.07557	-3.10827	-3.02769	0.010155997812712765	-0.504521	0.00351321
Q14137	sp|Q14137|BOP1_HUMAN Ribosome biogenesis protein BOP1 OS=Homo sapiens OX=9606 GN=BOP1 PE=1 SV=2	323.31	3029	Ribosome biogenesis protein BOP1	BOP1	Q14137	-3.37002	-3.14699	-3.15777	-2.98553	-2.89039	-2.73	-2.83983	-2.97931	0.010172843478395232	0.3399160325514736	0.00352045
Q9UM00	sp|Q9UM00|TMCO1_HUMAN Calcium load-activated calcium channel OS=Homo sapiens OX=9606 GN=TMCO1 PE=1 SV=2	28.65	6984	Calcium load-activated calcium channel	TMCO1	Q9UM00	-3.12699	-3.31862	-3.19174	-2.85478	-2.73945	-3.02742	-2.88683	-2.94305	0.010172843478395232	0.32214539147539023	0.00352186
Q8WYL5	sp|Q8WYL5|SSH1_HUMAN Protein phosphatase Slingshot homolog 1 OS=Homo sapiens OX=9606 GN=SSH1 PE=1 SV=2	9.8836	4833	Protein phosphatase Slingshot homolog 1	SSH1	Q8WYL5	-3.42974	-3.26197	-3.54772	-2.56184	-2.85194	-2.62351	-3.23646	-2.8242	0.010173387007192374	0.593552	0.00352507
P49336	sp|P49336|CDK8_HUMAN Cyclin-dependent kinase 8 OS=Homo sapiens OX=9606 GN=CDK8 PE=1 SV=1	10.666	1995	Cyclin-dependent kinase 8	CDK8	P49336	-2.81247	-2.85577	-2.84057	-3.14055	-3.23798	-3.13339	-3.02821	-3.01192	0.010173387007192374	-0.27414	0.00352556
Q9HD20	sp|Q9HD20|AT131_HUMAN Endoplasmic reticulum transmembrane helix translocase OS=Homo sapiens OX=9606 GN=ATP13A1 PE=1 SV=2	271.98	6233	Endoplasmic reticulum transmembrane helix translocase	ATP13A1	Q9HD20	-3.14535	-3.2196	-3.15785	-2.82424	-2.80993	-2.9937	-2.96183	-2.94465	0.010173387007192374	0.2673974097692744	0.00352631
P13473	sp|P13473|LAMP2_HUMAN Lysosome-associated membrane glycoprotein 2 OS=Homo sapiens OX=9606 GN=LAMP2 PE=1 SV=2	40.097	1272	Lysosome-associated membrane glycoprotein 2	LAMP2	P13473	-3.53953	-3.6018	-3.59466	-2.34354	-2.51532	-3.33289	-2.72128	-2.98803	0.010173387007192374	0.7984509283106171	0.0035277
O94804	sp|O94804|STK10_HUMAN Serine/threonine-protein kinase 10 OS=Homo sapiens OX=9606 GN=STK10 PE=1 SV=1	45.604	758	Serine/threonine-protein kinase 10	STK10	O94804	-3.64359	-3.23948	-3.5196	-3.08439	-3.12109	-2.57952	-2.73536	-2.50136	0.010181634712495242	0.6632124056080091	0.00353225
Q0VDG4	sp|Q0VDG4|SCRN3_HUMAN Secernin-3 OS=Homo sapiens OX=9606 GN=SCRN3 PE=1 SV=1	59.368	2775	Secernin-3	SCRN3	Q0VDG4	-2.52077	-2.87124	-2.80239	-3.3025	-3.41016	-3.01522	-3.25652	-3.03526	0.010181634712495242	-0.472468	0.00353338
Q92576	sp|Q92576|PHF3_HUMAN PHD finger protein 3 OS=Homo sapiens OX=9606 GN=PHF3 PE=1 SV=3	306.77	4869	PHD finger protein 3	PHF3	Q92576	-2.77587	-2.91754	-2.82129	-3.09194	-3.05049	-3.21521	-3.03285	-3.15449	0.010190224390937344	-0.270765	0.0035381
P25106	sp|P25106|ACKR3_HUMAN Atypical chemokine receptor 3 OS=Homo sapiens OX=9606 GN=ACKR3 PE=1 SV=3	53.255	1549	Atypical chemokine receptor 3	ACKR3	P25106	-4.45895	-4.13615	-4.34044	-1.8202	-2.01536	-3.55847	-2.8561	-3.39939	0.010190224390937344	1.5819440083465537	0.0035392
P51692;P42229	sp|P51692|STA5B_HUMAN Signal transducer and activator of transcription 5B OS=Homo sapiens OX=9606 GN=STAT5B PE=1 SV=2;sp|P42229|STA5A_HUMAN Signal transducer and activator of transcription 5A OS=Homo sapiens OX=9606 GN=STAT5A PE=1 SV=1	108.61	2118	Signal transducer and activator of transcription 5B	STAT5B	P51692	-2.75261	-2.61618	-2.53901	-3.58855	-3.59171	-2.8672	-3.35632	-3.11167	0.010208544379371657	-0.66716	0.00354735
O60437	sp|O60437|PEPL_HUMAN Periplakin OS=Homo sapiens OX=9606 GN=PPL PE=1 SV=4	49.203	515	Periplakin	PPL	O60437	-3.76535	-3.6621	-3.64372	-2.19978	-2.44995	-3.36145	-2.77067	-3.02401	0.010208544379371657	0.9292172699869763	0.00354839
P40938	sp|P40938|RFC3_HUMAN Replication factor C subunit 3 OS=Homo sapiens OX=9606 GN=RFC3 PE=1 SV=2	181.73	1840	Replication factor C subunit 3	RFC3	P40938	-2.9396	-2.64857	-2.78731	-3.31068	-3.14741	-3.06522	-3.17886	-3.03763	0.010226723285556445	-0.356134	0.00355708
P50750	sp|P50750|CDK9_HUMAN Cyclin-dependent kinase 9 OS=Homo sapiens OX=9606 GN=CDK9 PE=1 SV=3	141.58	2077	Cyclin-dependent kinase 9	CDK9	P50750	-2.88199	-2.77182	-2.85643	-3.07778	-3.1961	-2.99088	-3.18478	-3.10124	0.010226723285556445	-0.273408	0.00355755
Q9NX63	sp|Q9NX63|MIC19_HUMAN MICOS complex subunit MIC19 OS=Homo sapiens OX=9606 GN=CHCHD3 PE=1 SV=1	286.28	6516	MICOS complex subunit MIC19	CHCHD3	Q9NX63	-3.31387	-3.18869	-3.1288	-2.86641	-2.76857	-3.04308	-2.83099	-2.94669	0.010265239226761974	0.31930618781839915	0.00357259
Q86T03	sp|Q86T03|PP4P1_HUMAN Type 1 phosphatidylinositol 4,5-bisphosphate 4-phosphatase OS=Homo sapiens OX=9606 GN=PIP4P1 PE=1 SV=1	30.956	4085	Type 1 phosphatidylinositol 4,5-bisphosphate 4-phosphatase	PIP4P1	Q86T03	-3.27039	-3.46959	-3.18127	-2.97588	-2.7874	-3.10172	-2.70558	-2.698	0.010265239226761974	0.4533675407516786	0.0035738
P54136	sp|P54136|SYRC_HUMAN Arginine--tRNA ligase, cytoplasmic OS=Homo sapiens OX=9606 GN=RARS1 PE=1 SV=2	323.31	2209	Arginine--tRNA ligase, cytoplasmic	RARS1	P54136	-3.1355	-3.1898	-3.11678	-2.89155	-2.97019	-2.97013	-2.88399	-2.87955	0.010272589341676124	0.2282794625036666	0.00357895
O75400	sp|O75400|PR40A_HUMAN Pre-mRNA-processing factor 40 homolog A OS=Homo sapiens OX=9606 GN=PRPF40A PE=1 SV=2	303.56	643	Pre-mRNA-processing factor 40 homolog A	PRPF40A	O75400	-2.81035	-2.87015	-2.83388	-3.16975	-3.22287	-2.99316	-3.07398	-3.08518	0.010272589341676124	-0.270863	0.00357921
O95881	sp|O95881|TXD12_HUMAN Thioredoxin domain-containing protein 12 OS=Homo sapiens OX=9606 GN=TXNDC12 PE=1 SV=1	76.18	929	Thioredoxin domain-containing protein 12	TXNDC12	O95881	-3.22604	-3.27739	-3.16744	-2.74381	-2.82744	-3.09543	-2.84662	-2.91597	0.010292914359792384	0.33776695732675055	0.00358884
Q9BPX3	sp|Q9BPX3|CND3_HUMAN Condensin complex subunit 3 OS=Homo sapiens OX=9606 GN=NCAPG PE=1 SV=1	261.06	5544	Condensin complex subunit 3	NCAPG	Q9BPX3	-2.95277	-2.67236	-2.79985	-3.24394	-3.17144	-3.14947	-3.07631	-3.02842	0.010292914359792384	-0.325584	0.00358916
Q96C19	sp|Q96C19|EFHD2_HUMAN EF-hand domain-containing protein D2 OS=Homo sapiens OX=9606 GN=EFHD2 PE=1 SV=1	290.86	5059	EF-hand domain-containing protein D2	EFHD2	Q96C19	-3.43673	-4.07224	-3.66143	-2.73631	-2.56053	-3.40322	-2.231	-2.81546	0.0103413	0.9741664286428855	0.00360758
P42772;P42771	sp|P42772|CDN2B_HUMAN Cyclin-dependent kinase 4 inhibitor B OS=Homo sapiens OX=9606 GN=CDKN2B PE=1 SV=1;sp|P42771|CDN2A_HUMAN Cyclin-dependent kinase inhibitor 2A OS=Homo sapiens OX=9606 GN=CDKN2A PE=1 SV=2	3.1151	1883	Cyclin-dependent kinase 4 inhibitor B	CDKN2B	P42772	-3.71571	-3.35899	-3.41983	-2.70971	-3.11262	-2.30314	-2.98377	-2.88392	0.0103413	0.6995446036303758	0.00360891
Q9Y3T6	sp|Q9Y3T6|R3HC1_HUMAN R3H and coiled-coil domain-containing protein 1 OS=Homo sapiens OX=9606 GN=R3HCC1 PE=1 SV=3	9.1235	7228	R3H and coiled-coil domain-containing protein 1	R3HCC1	Q9Y3T6	-2.71234	-2.91973	-2.80748	-3.21545	-3.23831	-3.09568	-2.9905	-3.10793	0.010342338726311264	-0.316386	0.0036107
P31749	sp|P31749|AKT1_HUMAN RAC-alpha serine/threonine-protein kinase OS=Homo sapiens OX=9606 GN=AKT1 PE=1 SV=2	84.903	1693	RAC-alpha serine/threonine-protein kinase	AKT1	P31749	-2.62652	-2.88419	-2.82056	-3.26824	-3.33117	-2.99852	-3.12779	-3.07854	0.0103446	-0.383759	0.00361292
Q15051	sp|Q15051|IQCB1_HUMAN IQ calmodulin-binding motif-containing protein 1 OS=Homo sapiens OX=9606 GN=IQCB1 PE=1 SV=1	9.046	3176	IQ calmodulin-binding motif-containing protein 1	IQCB1	Q15051	-2.98208	-2.62729	-2.71718	-3.2345	-3.24696	-2.98441	-3.20069	-3.148	0.010347107101387289	-0.387396	0.00361524
Q96NL8	sp|Q96NL8|CF418_HUMAN Cilia- and flagella-associated protein 418 OS=Homo sapiens OX=9606 GN=CFAP418 PE=1 SV=1	21.559	5333	Cilia- and flagella-associated protein 418	CFAP418	Q96NL8	-2.73058	-2.4711	-2.93626	-3.38843	-3.33779	-2.95202	-3.28168	-3.16002	0.010389670187537007	-0.511342	0.00363155
Q5VWZ2	sp|Q5VWZ2|LYPL1_HUMAN Lysophospholipase-like protein 1 OS=Homo sapiens OX=9606 GN=LYPLAL1 PE=1 SV=3	53.529	3666	Lysophospholipase-like protein 1	LYPLAL1	Q5VWZ2	-2.65782	-2.82519	-2.85129	-3.17635	-3.24449	-2.92612	-3.31726	-3.13488	0.010400112061175715	-0.381718	0.00363665
A6NJ78	sp|A6NJ78|MET15_HUMAN 12S rRNA N4-methylcytidine (m4C) methyltransferase OS=Homo sapiens OX=9606 GN=METTL15 PE=1 SV=1	30.09	50	12S rRNA N4-methylcytidine (m4C) methyltransferase	METTL15	A6NJ78	-3.30106	-3.0885	-3.1446	-2.94247	-2.83507	-2.86187	-2.93638	-2.94919	0.010402936595115058	0.2730552204826018	0.00363908
Q13576	sp|Q13576|IQGA2_HUMAN Ras GTPase-activating-like protein IQGAP2 OS=Homo sapiens OX=9606 GN=IQGAP2 PE=1 SV=4	46.503	2961	Ras GTPase-activating-like protein IQGAP2	IQGAP2	Q13576	-2.71472	-2.93544	-2.75605	-3.0518	-3.00055	-3.24898	-3.15823	-3.23549	0.010422820949721256	-0.336939	0.00364748
P21266	sp|P21266|GSTM3_HUMAN Glutathione S-transferase Mu 3 OS=Homo sapiens OX=9606 GN=GSTM3 PE=1 SV=3	157.03	1467	Glutathione S-transferase Mu 3	GSTM3	P21266	-2.50077	-2.54672	-2.76482	-3.70978	-3.71224	-2.99092	-3.21148	-3.07615	0.010430391529767047	-0.736008	0.00365158
Q8N8Q8	sp|Q8N8Q8|COX18_HUMAN Cytochrome c oxidase assembly protein COX18, mitochondrial OS=Homo sapiens OX=9606 GN=COX18 PE=1 SV=1	1.7373	4466	Cytochrome c oxidase assembly protein COX18, mitochondrial	COX18	Q8N8Q8	-3.27218	-3.0881	-3.14339	-2.83289	-2.93413	-2.96014	-2.89569	-2.92513	0.010448921829877353	0.258297	0.00365952
O95551	sp|O95551|TYDP2_HUMAN Tyrosyl-DNA phosphodiesterase 2 OS=Homo sapiens OX=9606 GN=TDP2 PE=1 SV=1	11.456	884	Tyrosyl-DNA phosphodiesterase 2	TDP2	O95551	-2.84253	-2.40328	-2.67195	-3.49417	-3.47999	-2.86162	-3.50705	-3.17494	0.0104563	-0.664307	0.00366355
Q14738	sp|Q14738|2A5D_HUMAN Serine/threonine-protein phosphatase 2A 56 kDa regulatory subunit delta isoform OS=Homo sapiens OX=9606 GN=PPP2R5D PE=1 SV=1	300.29	3118	Serine/threonine-protein phosphatase 2A 56 kDa regulatory subunit delta isoform	PPP2R5D	Q14738	-2.6624	-2.90048	-2.77449	-3.29013	-3.31537	-3.07822	-3.12803	-2.98284	0.010487211251782985	-0.379795	0.00367584
P07737	sp|P07737|PROF1_HUMAN Profilin-1 OS=Homo sapiens OX=9606 GN=PFN1 PE=1 SV=2	323.31	1095	Profilin-1	PFN1	P07737	-3.25609	-3.2468	-3.2691	-3.00352	-3.08329	-2.67562	-2.77248	-2.82927	0.010520302838230368	0.38449487266709026	0.0036889
Q9NPH2	sp|Q9NPH2|INO1_HUMAN Inositol-3-phosphate synthase 1 OS=Homo sapiens OX=9606 GN=ISYNA1 PE=1 SV=1	323.31	6275	Inositol-3-phosphate synthase 1	ISYNA1	Q9NPH2	-2.8724	-2.26785	-2.68075	-3.49304	-3.63411	-2.90848	-3.49823	-3.20025	0.010538434130713547	-0.739818	0.00369672
Q9Y697	sp|Q9Y697|NFS1_HUMAN Cysteine desulfurase OS=Homo sapiens OX=9606 GN=NFS1 PE=1 SV=3	323.31	7360	Cysteine desulfurase	NFS1	Q9Y697	-3.41017	-3.19231	-3.18203	-2.75949	-2.78211	-3.12179	-2.83667	-2.85277	0.0105537	0.390939	0.00370449
Q9UKM9	sp|Q9UKM9|RALY_HUMAN RNA-binding protein Raly OS=Homo sapiens OX=9606 GN=RALY PE=1 SV=1	216.83	6914	RNA-binding protein Raly	RALY	Q9UKM9	-2.56066	-2.90913	-2.74826	-3.48224	-3.04266	-3.12141	-3.12935	-3.20407	0.0105537	-0.456595	0.00370596
Q9HD34	sp|Q9HD34|LYRM4_HUMAN LYR motif-containing protein 4 OS=Homo sapiens OX=9606 GN=LYRM4 PE=1 SV=1	10.05	6237	LYR motif-containing protein 4	LYRM4	Q9HD34	-3.2018	-3.16373	-3.14631	-2.77482	-2.92666	-3.0068	-2.9205	-2.91425	0.0105537	0.26200695923213013	0.00370649
Q8TCG5	sp|Q8TCG5|CPT1C_HUMAN Carnitine O-palmitoyltransferase 1, brain isoform OS=Homo sapiens OX=9606 GN=CPT1C PE=1 SV=1	5.7247	4671	Carnitine O-palmitoyltransferase 1, brain isoform	CPT1C	Q8TCG5	-2.80722	-2.74776	-2.81536	-3.4066	-3.05291	-3.07169	-3.15291	-3.05873	0.010554428041221758	-0.358454	0.00370819
P62888	sp|P62888|RL30_HUMAN 60S ribosomal protein L30 OS=Homo sapiens OX=9606 GN=RPL30 PE=1 SV=2	162.94	2468	60S ribosomal protein L30	RPL30	P62888	-3.29207	-3.1035	-3.20268	-2.95806	-2.93391	-2.73368	-2.96525	-2.88887	0.010556361406099307	0.30346014261006093	0.00371034
P29536	sp|P29536|LMOD1_HUMAN Leiomodin-1 OS=Homo sapiens OX=9606 GN=LMOD1 PE=1 SV=3	69.347	1641	Leiomodin-1	LMOD1	P29536	-3.77894	-4.00532	-3.6642	-2.02249	-2.43371	-2.93759	-2.97126	-3.36977	0.010559964194432416	1.0691890814868916	0.00371307
Q9NZV5	sp|Q9NZV5|SELN_HUMAN Selenoprotein N OS=Homo sapiens OX=9606 GN=SELENON PE=1 SV=5	23.304	6618	Selenoprotein N	SELENON	Q9NZV5	-2.84433	-2.73924	-2.74269	-3.10013	-3.02205	-3.03042	-3.40345	-3.25197	0.010566345862454172	-0.386183	0.00371678
Q9BRR8	sp|Q9BRR8|GPTC1_HUMAN G patch domain-containing protein 1 OS=Homo sapiens OX=9606 GN=GPATCH1 PE=1 SV=1	25.896	5602	G patch domain-containing protein 1	GPATCH1	Q9BRR8	-2.86048	-2.76778	-2.8492	-3.20148	-3.05468	-2.98719	-3.23913	-3.1125	0.010566916382129485	-0.293174	0.00371845
Q96A49	sp|Q96A49|SYAP1_HUMAN Synapse-associated protein 1 OS=Homo sapiens OX=9606 GN=SYAP1 PE=1 SV=1	323.31	5007	Synapse-associated protein 1	SYAP1	Q96A49	-3.51309	-3.23827	-3.25346	-2.95358	-3.14453	-2.74273	-2.72865	-2.65164	0.010570113801557009	0.49071170155799937	0.00372104
Q8IW35	sp|Q8IW35|CEP97_HUMAN Centrosomal protein of 97 kDa OS=Homo sapiens OX=9606 GN=CEP97 PE=1 SV=1	122.05	4239	Centrosomal protein of 97 kDa	CEP97	Q8IW35	-2.92819	-2.68676	-2.85198	-3.20563	-3.17069	-3.08714	-3.13131	-3.01676	0.010575486645219848	-0.299997	0.0037244
Q15070	sp|Q15070|OXA1L_HUMAN Mitochondrial inner membrane protein OXA1L OS=Homo sapiens OX=9606 GN=OXA1L PE=1 SV=3	13.63	3185	Mitochondrial inner membrane protein OXA1L	OXA1L	Q15070	-3.23532	-3.33867	-3.0698	-2.93572	-2.78676	-2.98843	-2.93361	-2.80217	0.010575823904800096	0.32525627305185134	0.00372785
Q96ST8	sp|Q96ST8|CEP89_HUMAN Centrosomal protein of 89 kDa OS=Homo sapiens OX=9606 GN=CEP89 PE=1 SV=3	20.481	5432	Centrosomal protein of 89 kDa	CEP89	Q96ST8	-3.39922	-3.18453	-3.19297	-3.08559	-2.95795	-2.80022	-2.73244	-2.78249	0.010575823904800096	0.387172	0.00372793
Q9NQS3	sp|Q9NQS3|NECT3_HUMAN Nectin-3 OS=Homo sapiens OX=9606 GN=NECTIN3 PE=1 SV=1	108.71	6305	Nectin-3	NECTIN3	Q9NQS3	-3.66616	-3.7623	-3.19562	-2.39743	-2.61866	-3.21137	-2.78928	-2.909	0.010575823904800096	0.7562131430471783	0.00373111
Q66K14	sp|Q66K14|TBC9B_HUMAN TBC1 domain family member 9B OS=Homo sapiens OX=9606 GN=TBC1D9B PE=1 SV=3	43.87	3692	TBC1 domain family member 9B	TBC1D9B	Q66K14	-2.74816	-2.84315	-2.87669	-3.21188	-3.22946	-3.01236	-3.13674	-3.01774	0.010575823904800096	-0.298975	0.00373142
Q9H7E2	sp|Q9H7E2|TDRD3_HUMAN Tudor domain-containing protein 3 OS=Homo sapiens OX=9606 GN=TDRD3 PE=1 SV=1	18.875	6092	Tudor domain-containing protein 3	TDRD3	Q9H7E2	-2.9417	-2.75563	-2.78043	-3.23698	-3.17088	-3.08886	-3.06396	-3.03493	0.010575823904800096	-0.2932	0.00373187
Q96Q05	sp|Q96Q05|TPPC9_HUMAN Trafficking protein particle complex subunit 9 OS=Homo sapiens OX=9606 GN=TRAPPC9 PE=1 SV=2	17.661	5366	Trafficking protein particle complex subunit 9	TRAPPC9	Q96Q05	-2.84664	-2.87742	-2.86574	-3.0375	-3.15649	-3.06545	-3.13405	-3.05413	0.010583186189716588	-0.226262	0.00373692
Q96RL7	sp|Q96RL7|VP13A_HUMAN Intermembrane lipid transfer protein VPS13A OS=Homo sapiens OX=9606 GN=VPS13A PE=1 SV=2	82.814	5389	Intermembrane lipid transfer protein VPS13A	VPS13A	Q96RL7	-2.84321	-2.78956	-2.87555	-3.19602	-3.20457	-3.03055	-3.11491	-3.00747	0.010583186189716588	-0.274596	0.0037374
Q9Y5Q8	sp|Q9Y5Q8|TF3C5_HUMAN General transcription factor 3C polypeptide 5 OS=Homo sapiens OX=9606 GN=GTF3C5 PE=1 SV=2	203.92	7316	General transcription factor 3C polypeptide 5	GTF3C5	Q9Y5Q8	-2.90696	-2.77461	-2.8207	-3.20886	-3.18484	-3.01078	-3.1173	-3.04021	0.010585413987140376	-0.278309	0.00373966
Q9H9A5	sp|Q9H9A5|CNO10_HUMAN CCR4-NOT transcription complex subunit 10 OS=Homo sapiens OX=9606 GN=CNOT10 PE=1 SV=1	110.33	6139	CCR4-NOT transcription complex subunit 10	CNOT10	Q9H9A5	-2.81357	-2.85203	-2.8022	-3.25887	-3.21466	-3.03867	-3.0981	-2.99742	0.010592858971269901	-0.298944	0.00374458
Q8N0X7	sp|Q8N0X7|SPART_HUMAN Spartin OS=Homo sapiens OX=9606 GN=SPART PE=1 SV=1	323.31	4348	Spartin	SPART	Q8N0X7	-3.87396	-3.23376	-3.33069	-2.86947	-2.98277	-3.02574	-2.57227	-2.54094	0.010592858971269901	0.6812306285355865	0.00374523
Q86TA1	sp|Q86TA1|MOB3B_HUMAN MOB kinase activator 3B OS=Homo sapiens OX=9606 GN=MOB3B PE=1 SV=2	5.4955	4088	MOB kinase activator 3B	MOB3B	Q86TA1	-2.49439	-2.84214	-2.54712	-3.68307	-3.57996	-3.17246	-3.19879	-2.93589	0.010595338874758966	-0.686154	0.00374758
O75528	sp|O75528|TADA3_HUMAN Transcriptional adapter 3 OS=Homo sapiens OX=9606 GN=TADA3 PE=1 SV=1	13.133	664	Transcriptional adapter 3	TADA3	O75528	-2.66062	-2.94046	-2.83548	-3.13686	-3.20117	-2.99773	-3.14634	-3.17233	0.010601603964318664	-0.318699	0.00375127
Q13625	sp|Q13625|ASPP2_HUMAN Apoptosis-stimulating of p53 protein 2 OS=Homo sapiens OX=9606 GN=TP53BP2 PE=1 SV=2	296.1	2977	Apoptosis-stimulating of p53 protein 2	TP53BP2	Q13625	-3.23673	-3.08686	-3.13592	-2.91844	-2.94433	-2.94921	-2.90938	-2.86052	0.010602798910469008	0.2367982942366913	0.00375316
Q9UDY2	sp|Q9UDY2|ZO2_HUMAN Tight junction protein ZO-2 OS=Homo sapiens OX=9606 GN=TJP2 PE=1 SV=2	323.31	6762	Tight junction protein ZO-2	TJP2	Q9UDY2	-3.56307	-3.0456	-3.26391	-2.87654	-2.95638	-2.77128	-2.8766	-2.81061	0.010645172903256232	0.43257754347434263	0.0037703
O43396	sp|O43396|TXNL1_HUMAN Thioredoxin-like protein 1 OS=Homo sapiens OX=9606 GN=TXNL1 PE=1 SV=3	323.31	404	Thioredoxin-like protein 1	TXNL1	O43396	-2.78662	-2.83338	-2.85316	-3.1592	-3.26033	-2.96006	-3.09278	-3.12843	0.010645172903256232	-0.295773	0.00377112
P52566	sp|P52566|GDIR2_HUMAN Rho GDP-dissociation inhibitor 2 OS=Homo sapiens OX=9606 GN=ARHGDIB PE=1 SV=3	2.6077	2150	Rho GDP-dissociation inhibitor 2	ARHGDIB	P52566	-3.79076	-3.49053	-3.67994	-2.33825	-2.42612	-2.80871	-2.82104	-3.43121	0.010669423811720934	0.888676	0.00378119
Q13206	sp|Q13206|DDX10_HUMAN Probable ATP-dependent RNA helicase DDX10 OS=Homo sapiens OX=9606 GN=DDX10 PE=1 SV=2	184.46	2875	Probable ATP-dependent RNA helicase DDX10	DDX10	Q13206	-3.54736	-3.14938	-3.11296	-2.87415	-2.87303	-2.92575	-2.76882	-2.88945	0.010675631109554547	0.40366138975642096	0.00378488
Q9BQ48	sp|Q9BQ48|RM34_HUMAN 39S ribosomal protein L34, mitochondrial OS=Homo sapiens OX=9606 GN=MRPL34 PE=1 SV=1	9.1992	5553	39S ribosomal protein L34, mitochondrial	MRPL34	Q9BQ48	-3.3449	-3.07967	-3.14828	-2.84697	-2.92539	-2.87818	-2.97127	-2.87457	0.010683057792920279	0.29167409888569207	0.00378899
Q9H6E5	sp|Q9H6E5|STPAP_HUMAN Speckle targeted PIP5K1A-regulated poly(A) polymerase OS=Homo sapiens OX=9606 GN=TUT1 PE=1 SV=2	8.6572	6062	Speckle targeted PIP5K1A-regulated poly(A) polymerase	TUT1	Q9H6E5	-2.93695	-2.28257	-2.72323	-3.32026	-3.31925	-3.6322	-3.08717	-3.13507	0.010704793935495794	-0.65121	0.00379819
Q5T0D9	sp|Q5T0D9|TPRGL_HUMAN Tumor protein p63-regulated gene 1-like protein OS=Homo sapiens OX=9606 GN=TPRG1L PE=1 SV=1	8.3073	3577	Tumor protein p63-regulated gene 1-like protein	TPRG1L	Q5T0D9	-3.16676	-3.29273	-3.28689	-2.96869	-3.05726	-2.73583	-2.69862	-2.92025	0.0107141	0.3726608659547388	0.00380297
Q13425	sp|Q13425|SNTB2_HUMAN Beta-2-syntrophin OS=Homo sapiens OX=9606 GN=SNTB2 PE=1 SV=1	136.43	2912	Beta-2-syntrophin	SNTB2	Q13425	-3.28144	-3.54096	-3.34796	-2.58667	-2.60258	-3.20411	-2.83476	-2.90795	0.010734279023265621	0.5629053356346887	0.00381163
O14874	sp|O14874|BCKD_HUMAN [3-methyl-2-oxobutanoate dehydrogenase [lipoamide]] kinase, mitochondrial OS=Homo sapiens OX=9606 GN=BCKDK PE=1 SV=2	170.2	250	[3-methyl-2-oxobutanoate dehydrogenase [lipoamide]] kinase, mitochondrial	BCKDK	O14874	-3.12455	-3.26055	-3.17375	-2.9993	-2.77094	-2.94874	-2.84457	-2.94492	0.010741006326840413	0.2845897975964644	0.00381551
Q9NVG8	sp|Q9NVG8|TBC13_HUMAN TBC1 domain family member 13 OS=Homo sapiens OX=9606 GN=TBC1D13 PE=1 SV=3	175.34	6439	TBC1 domain family member 13	TBC1D13	Q9NVG8	-2.66972	-2.79169	-2.74969	-3.43389	-3.40797	-3.07778	-3.08449	-2.98085	0.010744123600165169	-0.459963	0.00381913
Q9BRT9	sp|Q9BRT9|SLD5_HUMAN DNA replication complex GINS protein SLD5 OS=Homo sapiens OX=9606 GN=GINS4 PE=1 SV=1	52.47	5608	DNA replication complex GINS protein SLD5	GINS4	Q9BRT9	-2.85262	-2.77119	-2.84271	-3.22734	-3.22312	-2.97666	-3.13988	-3.04311	0.010744123600165169	-0.299847	0.0038196
Q07864	sp|Q07864|DPOE1_HUMAN DNA polymerase epsilon catalytic subunit A OS=Homo sapiens OX=9606 GN=POLE PE=1 SV=5	136.5	2738	DNA polymerase epsilon catalytic subunit A	POLE	Q07864	-3.02794	-2.5664	-2.71575	-3.16629	-3.18593	-3.21297	-3.21563	-3.06393	0.0107473	-0.398921	0.00382221
O00287	sp|O00287|RFXAP_HUMAN Regulatory factor X-associated protein OS=Homo sapiens OX=9606 GN=RFXAP PE=1 SV=1	32.465	136	Regulatory factor X-associated protein	RFXAP	O00287	-2.95574	-2.35596	-2.73731	-3.2058	-3.22099	-3.0242	-3.33801	-3.50043	0.010757019681815208	-0.574884	0.00382717
P31153	sp|P31153|METK2_HUMAN S-adenosylmethionine synthase isoform type-2 OS=Homo sapiens OX=9606 GN=MAT2A PE=1 SV=1	323.31	1686	S-adenosylmethionine synthase isoform type-2	MAT2A	P31153	-2.60869	-2.83084	-2.72146	-3.4236	-3.44142	-2.92824	-3.17391	-3.10217	0.010762309536953648	-0.49354	0.00383055
Q13136	sp|Q13136|LIPA1_HUMAN Liprin-alpha-1 OS=Homo sapiens OX=9606 GN=PPFIA1 PE=1 SV=1	323.31	2858	Liprin-alpha-1	PPFIA1	Q13136	-3.29327	-3.26149	-3.33667	-2.68219	-2.72506	-3.17391	-2.77984	-2.92938	0.010794822425757826	0.43906868354028683	0.00384362
O95391	sp|O95391|SLU7_HUMAN Pre-mRNA-splicing factor SLU7 OS=Homo sapiens OX=9606 GN=SLU7 PE=1 SV=2	107.15	861	Pre-mRNA-splicing factor SLU7	SLU7	O95391	-2.87001	-2.8524	-2.84016	-3.18504	-3.13472	-3.02933	-3.02149	-3.11207	0.010848626994891149	-0.242339	0.00386429
Q96PU4	sp|Q96PU4|UHRF2_HUMAN E3 ubiquitin-protein ligase UHRF2 OS=Homo sapiens OX=9606 GN=UHRF2 PE=1 SV=1	52.684	5357	E3 ubiquitin-protein ligase UHRF2	UHRF2	Q96PU4	-2.86166	-2.83272	-2.78031	-3.16791	-3.23252	-2.97173	-3.18355	-3.04345	0.010853705429900775	-0.294938	0.00386775
Q8NBJ5	sp|Q8NBJ5|GT251_HUMAN Procollagen galactosyltransferase 1 OS=Homo sapiens OX=9606 GN=COLGALT1 PE=1 SV=1	193.81	4506	Procollagen galactosyltransferase 1	COLGALT1	Q8NBJ5	-3.45036	-3.04739	-3.24376	-2.80443	-2.79046	-2.92456	-2.96694	-2.89224	0.010853705429900775	0.37144556373532334	0.00386911
Q9Y5X3	sp|Q9Y5X3|SNX5_HUMAN Sorting nexin-5 OS=Homo sapiens OX=9606 GN=SNX5 PE=1 SV=1	295.56	7331	Sorting nexin-5	SNX5	Q9Y5X3	-3.22543	-3.29013	-3.12686	-2.77412	-2.91832	-3.08082	-2.8452	-2.83073	0.0108697	0.3242970058357688	0.00387631
P04424	sp|P04424|ARLY_HUMAN Argininosuccinate lyase OS=Homo sapiens OX=9606 GN=ASL PE=1 SV=4	6.9831	1016	Argininosuccinate lyase	ASL	P04424	-2.54577	-2.69443	-2.82887	-3.65751	-3.21176	-2.99912	-3.2268	-3.12738	0.010901712909622352	-0.554823	0.00388925
P50897	sp|P50897|PPT1_HUMAN Palmitoyl-protein thioesterase 1 OS=Homo sapiens OX=9606 GN=PPT1 PE=1 SV=1	250.93	2080	Palmitoyl-protein thioesterase 1	PPT1	P50897	-2.55352	-2.96699	-2.79138	-3.03931	-3.10752	-3.16092	-3.28149	-3.25141	0.010905170254397092	-0.397498	0.00389317
P98160	sp|P98160|PGBM_HUMAN Basement membrane-specific heparan sulfate proteoglycan core protein OS=Homo sapiens OX=9606 GN=HSPG2 PE=1 SV=4	323.31	2591	Basement membrane-specific heparan sulfate proteoglycan core protein	HSPG2	P98160	-3.86464	-3.71666	-3.64399	-2.36982	-2.21762	-3.32942	-2.65889	-3.19751	0.010905170254397092	0.9871088627892659	0.00389351
Q9BVV7	sp|Q9BVV7|TIM21_HUMAN Mitochondrial import inner membrane translocase subunit Tim21 OS=Homo sapiens OX=9606 GN=TIMM21 PE=1 SV=1	2.0409	5734	Mitochondrial import inner membrane translocase subunit Tim21	TIMM21	Q9BVV7	-3.38335	-3.21613	-3.19655	-2.67373	-2.71788	-2.96066	-3.01838	-2.97838	0.010928081632823619	0.39553830669594303	0.00390321
Q7Z3K3	sp|Q7Z3K3|POGZ_HUMAN Pogo transposable element with ZNF domain OS=Homo sapiens OX=9606 GN=POGZ PE=1 SV=2	323.31	4019	Pogo transposable element with ZNF domain	POGZ	Q7Z3K3	-2.69174	-2.93144	-2.76715	-3.31654	-2.98579	-3.14643	-3.10702	-3.16314	0.011010182957499287	-0.347006	0.00393406
P61604	sp|P61604|CH10_HUMAN 10 kDa heat shock protein, mitochondrial OS=Homo sapiens OX=9606 GN=HSPE1 PE=1 SV=2	140.97	2388	10 kDa heat shock protein, mitochondrial	HSPE1	P61604	-3.31172	-3.15679	-3.10685	-2.88081	-2.80873	-2.97628	-2.839	-2.99117	0.011027855280754454	0.2925886103966264	0.00394191
O60911	sp|O60911|CATL2_HUMAN Cathepsin L2 OS=Homo sapiens OX=9606 GN=CTSV PE=1 SV=2	122.04	575	Cathepsin L2	CTSV	O60911	-3.84138	-3.53561	-3.60431	-2.4317	-2.45211	-3.51021	-2.69202	-2.72568	0.011045896717318955	0.8980894922806404	0.00394989
Q9Y6R0	sp|Q9Y6R0|NUMBL_HUMAN Numb-like protein OS=Homo sapiens OX=9606 GN=NUMBL PE=1 SV=1	63.611	7391	Numb-like protein	NUMBL	Q9Y6R0	-3.23841	-3.09259	-3.36763	-2.94388	-3.0091	-2.73351	-2.92896	-2.79498	0.011061860981184094	0.3507918496634961	0.00395714
Q58EX2	sp|Q58EX2|SDK2_HUMAN Protein sidekick-2 OS=Homo sapiens OX=9606 GN=SDK2 PE=1 SV=3	64.72	3496	Protein sidekick-2	SDK2	Q58EX2	-2.91297	-2.79964	-2.76725	-3.16875	-3.01321	-3.17313	-3.221	-3.01686	0.011071410927167829	-0.291968	0.00396209
O14656	sp|O14656|TOR1A_HUMAN Torsin-1A OS=Homo sapiens OX=9606 GN=TOR1A PE=1 SV=1	55.739	215	Torsin-1A	TOR1A	O14656	-3.24352	-3.19627	-3.2274	-2.85014	-2.75585	-3.10207	-2.78651	-2.93883	0.0111008	0.33571388620511744	0.00397416
Q13573	sp|Q13573|SNW1_HUMAN SNW domain-containing protein 1 OS=Homo sapiens OX=9606 GN=SNW1 PE=1 SV=1	323.31	2959	SNW domain-containing protein 1	SNW1	Q13573	-2.83939	-2.90482	-2.81468	-3.21362	-3.07661	-3.04703	-3.08405	-3.06645	0.011112039822462106	-0.244591	0.00397972
Q969V5	sp|Q969V5|MUL1_HUMAN Mitochondrial ubiquitin ligase activator of NFKB 1 OS=Homo sapiens OX=9606 GN=MUL1 PE=1 SV=1	19.211	4997	Mitochondrial ubiquitin ligase activator of NFKB 1	MUL1	Q969V5	-3.25765	-3.19414	-3.11679	-2.93397	-2.87464	-3.04559	-2.86247	-2.785	0.0111176	0.28919564336242276	0.00398325
Q6PD62	sp|Q6PD62|CTR9_HUMAN RNA polymerase-associated protein CTR9 homolog OS=Homo sapiens OX=9606 GN=CTR9 PE=1 SV=1	323.31	3821	RNA polymerase-associated protein CTR9 homolog	CTR9	Q6PD62	-2.80399	-2.88481	-2.87234	-3.1325	-3.15559	-3.02156	-3.14673	-3.02862	0.0111298	-0.243287	0.00398915
P21675;Q8IZX4	sp|P21675|TAF1_HUMAN Transcription initiation factor TFIID subunit 1 OS=Homo sapiens OX=9606 GN=TAF1 PE=1 SV=2;sp|Q8IZX4|TAF1L_HUMAN Transcription initiation factor TFIID subunit 1-like OS=Homo sapiens OX=9606 GN=TAF1L PE=1 SV=1	12.516	1476	Transcription initiation factor TFIID subunit 1	TAF1	P21675	-2.83205	-2.78763	-2.91137	-3.16158	-3.20882	-3.04953	-3.0695	-3.03493	0.011147728752526015	-0.261184	0.00399714
Q9BUB7	sp|Q9BUB7|TMM70_HUMAN Transmembrane protein 70, mitochondrial OS=Homo sapiens OX=9606 GN=TMEM70 PE=1 SV=2	11.568	5675	Transmembrane protein 70, mitochondrial	TMEM70	Q9BUB7	-3.2563	-3.15424	-3.17337	-2.82381	-2.82495	-2.83826	-3.07416	-2.92966	0.011162327717098833	0.29646744410158643	0.00400393
Q96P47	sp|Q96P47|AGAP3_HUMAN Arf-GAP with GTPase, ANK repeat and PH domain-containing protein 3 OS=Homo sapiens OX=9606 GN=AGAP3 PE=1 SV=2	30.955	5342	Arf-GAP with GTPase, ANK repeat and PH domain-containing protein 3	AGAP3	Q96P47	-2.69629	-2.87571	-2.92169	-3.12879	-3.16605	-3.0864	-3.1745	-3.02018	0.011162473532423075	-0.283954	0.00400553
Q8NDI1	sp|Q8NDI1|EHBP1_HUMAN EH domain-binding protein 1 OS=Homo sapiens OX=9606 GN=EHBP1 PE=1 SV=3	52.628	4552	EH domain-binding protein 1	EHBP1	Q8NDI1	-2.76968	-2.6121	-2.82175	-3.35141	-3.43605	-2.92998	-3.21155	-3.0731	0.011167217312497608	-0.465911	0.00400878
Q92791	sp|Q92791|SC65_HUMAN Endoplasmic reticulum protein SC65 OS=Homo sapiens OX=9606 GN=P3H4 PE=1 SV=1	24.936	4910	Endoplasmic reticulum protein SC65	P3H4	Q92791	-3.60356	-3.11653	-3.51125	-2.52677	-2.65368	-2.94384	-3.06991	-2.90788	0.011170413533167698	0.5900312805451295	0.00401173
Q6P2P2	sp|Q6P2P2|ANM9_HUMAN Protein arginine N-methyltransferase 9 OS=Homo sapiens OX=9606 GN=PRMT9 PE=1 SV=1	4.372	3799	Protein arginine N-methyltransferase 9	PRMT9	Q6P2P2	-2.72287	-2.93821	-2.71883	-3.10231	-3.35989	-3.13117	-3.09679	-3.04347	0.011170413533167698	-0.353419	0.00401303
Q9NUQ2	sp|Q9NUQ2|PLCE_HUMAN 1-acyl-sn-glycerol-3-phosphate acyltransferase epsilon OS=Homo sapiens OX=9606 GN=AGPAT5 PE=1 SV=3	45.324	6412	1-acyl-sn-glycerol-3-phosphate acyltransferase epsilon	AGPAT5	Q9NUQ2	-3.45757	-3.03794	-3.21086	-2.90315	-2.84037	-2.87858	-2.9248	-2.8547	0.011184479909436384	0.35514120705159957	0.00401964
P49407	sp|P49407|ARRB1_HUMAN Beta-arrestin-1 OS=Homo sapiens OX=9606 GN=ARRB1 PE=1 SV=2	164.06	2001	Beta-arrestin-1	ARRB1	P49407	-3.65581	-3.59503	-3.40718	-3.22291	-3.15401	-2.43334	-2.61674	-2.50615	0.011204	0.7660412795184985	0.00402821
Q6PJG6	sp|Q6PJG6|BRAT1_HUMAN BRCA1-associated ATM activator 1 OS=Homo sapiens OX=9606 GN=BRAT1 PE=1 SV=2	106.74	3835	BRCA1-associated ATM activator 1	BRAT1	Q6PJG6	-2.92966	-2.61002	-2.76117	-3.35054	-3.1992	-3.24414	-3.07737	-2.98251	0.011221067470212885	-0.403803	0.00403591
Q14997	sp|Q14997|PSME4_HUMAN Proteasome activator complex subunit 4 OS=Homo sapiens OX=9606 GN=PSME4 PE=1 SV=2	96.854	3138	Proteasome activator complex subunit 4	PSME4	Q14997	-3.3908	-3.17418	-3.19517	-2.95595	-3.05681	-2.85375	-2.83729	-2.66762	0.011241372428351307	0.37910108292888545	0.00404477
P13521	sp|P13521|SCG2_HUMAN Secretogranin-2 OS=Homo sapiens OX=9606 GN=SCG2 PE=1 SV=2	6.185	1276	Secretogranin-2	SCG2	P13521	-2.29738	-2.64293	-2.80533	-3.97918	-3.34568	-3.13175	-3.29178	-3.11491	0.011255732465641991	-0.790777	0.00405173
Q0ZGT2	sp|Q0ZGT2|NEXN_HUMAN Nexilin OS=Homo sapiens OX=9606 GN=NEXN PE=1 SV=1	245.11	2778	Nexilin	NEXN	Q0ZGT2	-3.56084	-3.97316	-3.71829	-2.12469	-2.42016	-3.3329	-2.82811	-3.06593	0.011255732465641991	0.9964062312388182	0.00405352
P63279	sp|P63279|UBC9_HUMAN SUMO-conjugating enzyme UBC9 OS=Homo sapiens OX=9606 GN=UBE2I PE=1 SV=1	121.86	2501	SUMO-conjugating enzyme UBC9	UBE2I	P63279	-2.53378	-2.81802	-2.78978	-3.35826	-3.43524	-2.95516	-3.02353	-3.33618	0.011255732465641991	-0.507815	0.00405463
Q9Y232	sp|Q9Y232|CDYL_HUMAN Chromodomain Y-like protein OS=Homo sapiens OX=9606 GN=CDYL PE=1 SV=2	130.29	7083	Chromodomain Y-like protein	CDYL	Q9Y232	-3.22075	-3.18246	-3.12701	-2.99985	-2.94845	-2.96186	-2.7971	-2.82281	0.011256217496802003	0.27072623066553136	0.00405637
P61160	sp|P61160|ARP2_HUMAN Actin-related protein 2 OS=Homo sapiens OX=9606 GN=ACTR2 PE=1 SV=1	323.31	2367	Actin-related protein 2	ACTR2	P61160	-3.11421	-3.22019	-3.22537	-2.73725	-2.90013	-2.93	-2.984	-2.95739	0.011305239133381443	0.28483744272247025	0.00407694
Q9NX58	sp|Q9NX58|LYAR_HUMAN Cell growth-regulating nucleolar protein OS=Homo sapiens OX=9606 GN=LYAR PE=1 SV=3	250.91	6514	Cell growth-regulating nucleolar protein	LYAR	Q9NX58	-3.34302	-3.33572	-3.13952	-3.02787	-3.00736	-2.8029	-2.62296	-2.87494	0.011305239133381443	0.4055460842357763	0.00407717
Q9Y5K8	sp|Q9Y5K8|VATD_HUMAN V-type proton ATPase subunit D OS=Homo sapiens OX=9606 GN=ATP6V1D PE=1 SV=1	229.17	7308	V-type proton ATPase subunit D	ATP6V1D	Q9Y5K8	-3.16951	-3.07479	-3.20784	-2.88423	-2.8825	-2.91394	-2.98682	-2.92073	0.011309108973931285	0.23307181522610598	0.00408014
Q9BVL4	sp|Q9BVL4|SELO_HUMAN Protein adenylyltransferase SelO, mitochondrial OS=Homo sapiens OX=9606 GN=SELENOO PE=1 SV=3	30.105	5724	Protein adenylyltransferase SelO, mitochondrial	SELENOO	Q9BVL4	-3.58563	-3.25645	-3.28372	-2.60464	-2.58456	-2.92133	-2.93502	-3.11414	0.011312118690726796	0.5433279745875765	0.00408279
Q49A26	sp|Q49A26|GLYR1_HUMAN Cytokine-like nuclear factor N-PAC OS=Homo sapiens OX=9606 GN=GLYR1 PE=1 SV=4	323.31	3435	Cytokine-like nuclear factor N-PAC	GLYR1	Q49A26	-2.624	-2.96445	-2.79344	-3.14668	-3.01236	-3.25008	-3.10977	-3.21591	0.011318731042742664	-0.352996	0.00408675
Q99643	sp|Q99643|C560_HUMAN Succinate dehydrogenase cytochrome b560 subunit, mitochondrial OS=Homo sapiens OX=9606 GN=SDHC PE=1 SV=1	6.3635	5495	Succinate dehydrogenase cytochrome b560 subunit, mitochondrial	SDHC	Q99643	-3.36362	-3.19164	-3.08863	-2.82984	-2.87572	-3.04055	-2.89741	-2.80385	0.011373629634007985	0.3251530917219472	0.00410815
Q9NTJ3	sp|Q9NTJ3|SMC4_HUMAN Structural maintenance of chromosomes protein 4 OS=Homo sapiens OX=9606 GN=SMC4 PE=1 SV=2	323.31	6392	Structural maintenance of chromosomes protein 4	SMC4	Q9NTJ3	-2.96729	-2.75335	-2.8209	-3.08866	-3.13447	-3.09476	-3.13714	-3.05696	0.011380082688470747	-0.255221	0.00411304
Q9UPY3	sp|Q9UPY3|DICER_HUMAN Endoribonuclease Dicer OS=Homo sapiens OX=9606 GN=DICER1 PE=1 SV=3	323.31	7057	Endoribonuclease Dicer	DICER1	Q9UPY3	-2.60503	-2.98176	-2.76861	-3.29742	-3.18499	-3.05346	-3.14099	-3.0977	0.011380082688470747	-0.369777	0.00411364
Q9BV68	sp|Q9BV68|RN126_HUMAN E3 ubiquitin-protein ligase RNF126 OS=Homo sapiens OX=9606 GN=RNF126 PE=1 SV=2	42.195	5704	E3 ubiquitin-protein ligase RNF126	RNF126	Q9BV68	-3.26217	-3.09977	-3.20345	-2.9743	-2.98546	-2.76944	-2.9318	-2.84332	0.011384989772054377	0.2876016389028506	0.004117
O43670	sp|O43670|ZN207_HUMAN BUB3-interacting and GLEBS motif-containing protein ZNF207 OS=Homo sapiens OX=9606 GN=ZNF207 PE=1 SV=1	230.52	436	BUB3-interacting and GLEBS motif-containing protein ZNF207	ZNF207	O43670	-2.71579	-2.94313	-2.78251	-3.163	-3.28251	-3.0273	-3.09813	-3.07625	0.011411296551628775	-0.315626	0.0041281
Q6WKZ4	sp|Q6WKZ4|RFIP1_HUMAN Rab11 family-interacting protein 1 OS=Homo sapiens OX=9606 GN=RAB11FIP1 PE=1 SV=3	323.31	3887	Rab11 family-interacting protein 1	RAB11FIP1	Q6WKZ4	-4.20047	-3.2533	-3.49399	-3.0469	-3.07862	-2.64338	-2.59515	-2.41842	0.011420815344670114	0.8927585642702294	0.00413313
O14832	sp|O14832|PAHX_HUMAN Phytanoyl-CoA dioxygenase, peroxisomal OS=Homo sapiens OX=9606 GN=PHYH PE=1 SV=1	15.098	247	Phytanoyl-CoA dioxygenase, peroxisomal	PHYH	O14832	-2.86705	-2.88304	-2.65785	-3.25649	-3.01211	-3.25615	-3.07895	-3.09149	0.011456463520924503	-0.336394	0.00414889
Q15021	sp|Q15021|CND1_HUMAN Condensin complex subunit 1 OS=Homo sapiens OX=9606 GN=NCAPD2 PE=1 SV=3	323.31	3160	Condensin complex subunit 1	NCAPD2	Q15021	-2.95798	-2.7339	-2.80285	-3.20147	-3.14739	-3.13591	-3.04097	-3.04868	0.011456463520924503	-0.283309	0.00414921
Q9NWU2	sp|Q9NWU2|GID8_HUMAN Glucose-induced degradation protein 8 homolog OS=Homo sapiens OX=9606 GN=GID8 PE=1 SV=1	207.95	6492	Glucose-induced degradation protein 8 homolog	GID8	Q9NWU2	-3.13069	-3.19522	-3.12758	-2.95591	-2.99407	-2.88685	-2.91045	-2.84034	0.011463793811639528	0.2336395727827112	0.00415377
Q5TF21	sp|Q5TF21|SOGA3_HUMAN Protein SOGA3 OS=Homo sapiens OX=9606 GN=SOGA3 PE=3 SV=1	74.575	3621	Protein SOGA3	SOGA3	Q5TF21	-2.60709	-2.54851	-2.7093	-3.86551	-3.42908	-3.02084	-3.20746	-3.0695	0.011463793811639528	-0.696842	0.00415505
Q96NJ6	sp|Q96NJ6|ZFP3_HUMAN Zinc finger protein 3 homolog OS=Homo sapiens OX=9606 GN=ZFP3 PE=1 SV=1	1.6686	5332	Zinc finger protein 3 homolog	ZFP3	Q96NJ6	-2.6294	-3.01213	-2.50398	-3.4429	-3.02536	-3.29755	-3.15391	-3.19348	0.0114676	-0.507465	0.004158
Q96IY1	sp|Q96IY1|NSL1_HUMAN Kinetochore-associated protein NSL1 homolog OS=Homo sapiens OX=9606 GN=NSL1 PE=1 SV=3	36.124	5242	Kinetochore-associated protein NSL1 homolog	NSL1	Q96IY1	-2.92111	-2.80538	-2.82728	-3.15622	-3.02632	-3.03239	-3.15916	-3.12101	0.011470634613832208	-0.247764	0.00416071
Q9BVM4	sp|Q9BVM4|GGACT_HUMAN Gamma-glutamylaminecyclotransferase OS=Homo sapiens OX=9606 GN=GGACT PE=1 SV=2	9.8321	5726	Gamma-glutamylaminecyclotransferase	GGACT	Q9BVM4	-2.70733	-2.65678	-2.87218	-3.35645	-3.26487	-2.86567	-3.17605	-3.29017	0.011472057078729088	-0.445211	0.00416282
Q9BZQ8	sp|Q9BZQ8|NIBA1_HUMAN Protein Niban 1 OS=Homo sapiens OX=9606 GN=NIBAN1 PE=1 SV=1	102.12	5846	Protein Niban 1	NIBAN1	Q9BZQ8	-4.7112	-4.62497	-4.83681	-1.69881	-2.22562	-4.43174	-2.525	-2.79202	0.011473341360543805	1.9896882235616244	0.00416497
Q9H3F6	sp|Q9H3F6|BACD3_HUMAN BTB/POZ domain-containing adapter for CUL3-mediated RhoA degradation protein 3 OS=Homo sapiens OX=9606 GN=KCTD10 PE=1 SV=1	6.8769	6001	BTB/POZ domain-containing adapter for CUL3-mediated RhoA degradation protein 3	KCTD10	Q9H3F6	-3.26797	-3.15703	-3.20288	-2.85811	-3.04735	-2.99356	-2.75857	-2.80322	0.011473341360543805	0.3171255800018913	0.00416648
Q9NPH0	sp|Q9NPH0|PPA6_HUMAN Lysophosphatidic acid phosphatase type 6 OS=Homo sapiens OX=9606 GN=ACP6 PE=1 SV=3	4.1425	6274	Lysophosphatidic acid phosphatase type 6	ACP6	Q9NPH0	-3.39501	-3.00273	-3.27278	-2.87625	-2.86296	-2.89076	-2.92089	-2.87639	0.011485616075420573	0.3380538852934061	0.00417253
P50395	sp|P50395|GDIB_HUMAN Rab GDP dissociation inhibitor beta OS=Homo sapiens OX=9606 GN=GDI2 PE=1 SV=2	323.31	2059	Rab GDP dissociation inhibitor beta	GDI2	P50395	-2.65436	-2.67126	-2.79218	-3.37657	-3.51998	-2.88954	-3.27471	-3.08223	0.011523490102517199	-0.522671	0.00418789
Q9UNX4	sp|Q9UNX4|WDR3_HUMAN WD repeat-containing protein 3 OS=Homo sapiens OX=9606 GN=WDR3 PE=1 SV=1	189.52	7026	WD repeat-containing protein 3	WDR3	Q9UNX4	-3.31099	-3.13807	-3.07961	-2.91906	-2.95921	-2.90094	-2.83218	-2.91861	0.0115364	0.2702233787572119	0.00419493
Q96GX9	sp|Q96GX9|MTNB_HUMAN Methylthioribulose-1-phosphate dehydratase OS=Homo sapiens OX=9606 GN=APIP PE=1 SV=1	35.706	5198	Methylthioribulose-1-phosphate dehydratase	APIP	Q96GX9	-2.86321	-2.76851	-2.8141	-3.16131	-3.2614	-2.99176	-3.21816	-3.00711	0.0115364	-0.312677	0.0041958
P43307	sp|P43307|SSRA_HUMAN Translocon-associated protein subunit alpha OS=Homo sapiens OX=9606 GN=SSR1 PE=1 SV=3	37.309	1898	Translocon-associated protein subunit alpha	SSR1	P43307	-3.37583	-3.64634	-3.42106	-2.43102	-2.4814	-3.11329	-2.96024	-3.03636	0.011547878777422952	0.6766114333471909	0.00420156
P35232	sp|P35232|PHB1_HUMAN Prohibitin 1 OS=Homo sapiens OX=9606 GN=PHB1 PE=1 SV=1	323.31	1743	Prohibitin 1	PHB1	P35232	-3.30704	-3.12747	-3.19257	-2.86668	-2.73442	-2.93166	-2.88132	-3.04689	0.011563512501403176	0.3168311464823437	0.00420886
Q96GN5	sp|Q96GN5|CDA7L_HUMAN Cell division cycle-associated 7-like protein OS=Homo sapiens OX=9606 GN=CDCA7L PE=1 SV=2	27.255	5190	Cell division cycle-associated 7-like protein	CDCA7L	Q96GN5	-2.89325	-2.64685	-2.83434	-3.23946	-2.94272	-3.24852	-3.11321	-3.20039	0.011564332225156368	-0.357382	0.00421076
Q96JM7	sp|Q96JM7|LMBL3_HUMAN Lethal(3)malignant brain tumor-like protein 3 OS=Homo sapiens OX=9606 GN=L3MBTL3 PE=1 SV=2	25.185	5266	Lethal(3)malignant brain tumor-like protein 3	L3MBTL3	Q96JM7	-2.89698	-2.85985	-2.83354	-3.12479	-3.0845	-3.00894	-3.15101	-3.07861	0.011564333953343883	-0.226116	0.00421237
P53680	sp|P53680|AP2S1_HUMAN AP-2 complex subunit sigma OS=Homo sapiens OX=9606 GN=AP2S1 PE=1 SV=2	30.189	2195	AP-2 complex subunit sigma	AP2S1	P53680	-3.15565	-3.3023	-3.26713	-2.68135	-2.7567	-2.99857	-3.00678	-2.95291	0.011595854503999883	0.36242872788791924	0.00422546
Q6DN90	sp|Q6DN90|IQEC1_HUMAN IQ motif and SEC7 domain-containing protein 1 OS=Homo sapiens OX=9606 GN=IQSEC1 PE=1 SV=1	144.6	3727	IQ motif and SEC7 domain-containing protein 1	IQSEC1	Q6DN90	-2.85238	-2.92192	-2.83902	-3.10652	-3.10704	-3.0912	-3.07754	-3.03672	0.011617621585743072	-0.212696	0.00423504
Q9NVS9	sp|Q9NVS9|PNPO_HUMAN Pyridoxine-5-phosphate oxidase OS=Homo sapiens OX=9606 GN=PNPO PE=1 SV=1	4.7256	6459	Pyridoxine-5-phosphate oxidase	PNPO	Q9NVS9	-2.87336	-2.83717	-2.83489	-3.09751	-2.99912	-3.11976	-3.06622	-3.223	0.011617621585743072	-0.25265	0.00423688
P49189	sp|P49189|AL9A1_HUMAN 4-trimethylaminobutyraldehyde dehydrogenase OS=Homo sapiens OX=9606 GN=ALDH9A1 PE=1 SV=3	323.31	1988	4-trimethylaminobutyraldehyde dehydrogenase	ALDH9A1	P49189	-2.67387	-2.94545	-2.87936	-3.10433	-3.07671	-3.09324	-3.15795	-3.13855	0.011617621585743072	-0.281265	0.00423823
Q8IZ21	sp|Q8IZ21|PHAR4_HUMAN Phosphatase and actin regulator 4 OS=Homo sapiens OX=9606 GN=PHACTR4 PE=1 SV=1	145	4327	Phosphatase and actin regulator 4	PHACTR4	Q8IZ21	-2.91521	-2.73876	-2.87691	-3.11375	-3.13592	-3.00827	-3.17605	-3.09201	0.011620248089746788	-0.261571	0.0042408
Q9BTW9	sp|Q9BTW9|TBCD_HUMAN Tubulin-specific chaperone D OS=Homo sapiens OX=9606 GN=TBCD PE=1 SV=2	323.31	5663	Tubulin-specific chaperone D	TBCD	Q9BTW9	-2.81773	-2.71166	-2.71546	-3.47828	-3.27149	-3.18529	-3.00987	-2.98975	0.011674805111238973	-0.438652	0.00426233
Q13129	sp|Q13129|RLF_HUMAN Zinc finger protein Rlf OS=Homo sapiens OX=9606 GN=RLF PE=1 SV=2	25.573	2855	Zinc finger protein Rlf	RLF	Q13129	-2.87429	-2.8538	-2.75928	-3.19463	-3.09454	-2.96778	-3.22685	-3.09962	0.011675190009987567	-0.287558	0.0042641
Q8NFM7	sp|Q8NFM7|I17RD_HUMAN Interleukin-17 receptor D OS=Homo sapiens OX=9606 GN=IL17RD PE=1 SV=3	1.4207	4591	Interleukin-17 receptor D	IL17RD	Q8NFM7	-2.89917	-2.45694	-2.89518	-3.2653	-3.14503	-3.16146	-3.3117	-3.06041	0.011681	-0.438353	0.00426783
P61916	sp|P61916|NPC2_HUMAN NPC intracellular cholesterol transporter 2 OS=Homo sapiens OX=9606 GN=NPC2 PE=1 SV=1	93.272	2395	NPC intracellular cholesterol transporter 2	NPC2	P61916	-3.55554	-3.66681	-3.65029	-2.33863	-2.47416	-3.39689	-2.63576	-3.02254	0.011706359998748323	0.8506138707788229	0.00427985
P84090	sp|P84090|ERH_HUMAN Enhancer of rudimentary homolog OS=Homo sapiens OX=9606 GN=ERH PE=1 SV=1	252.25	2581	Enhancer of rudimentary homolog	ERH	P84090	-2.64744	-2.90194	-2.71495	-3.4271	-3.04312	-3.14589	-3.00362	-3.28847	0.011706359998748323	-0.426868	0.00428108
Q9ULK5	sp|Q9ULK5|VANG2_HUMAN Vang-like protein 2 OS=Homo sapiens OX=9606 GN=VANGL2 PE=1 SV=2	323.31	6962	Vang-like protein 2	VANGL2	Q9ULK5	-2.34811	-2.94317	-2.602	-3.78092	-3.16774	-3.08986	-3.30778	-3.23245	0.011706359998748323	-0.684657	0.00428198
P19174	sp|P19174|PLCG1_HUMAN 1-phosphatidylinositol 4,5-bisphosphate phosphodiesterase gamma-1 OS=Homo sapiens OX=9606 GN=PLCG1 PE=1 SV=1	323.31	1425	1-phosphatidylinositol 4,5-bisphosphate phosphodiesterase gamma-1	PLCG1	P19174	-2.85482	-2.77323	-2.84767	-3.13381	-3.25899	-2.99545	-3.18868	-3.02195	0.011743573140706823	-0.294536	0.00429831
O75486	sp|O75486|SUPT3_HUMAN Transcription initiation protein SPT3 homolog OS=Homo sapiens OX=9606 GN=SUPT3H PE=1 SV=3	4.7855	655	Transcription initiation protein SPT3 homolog	SUPT3H	O75486	-2.54924	-2.84031	-2.75226	-3.3953	-3.50098	-2.95295	-3.12088	-3.13748	0.011743573140706823	-0.507584	0.00429886
Q96CW1	sp|Q96CW1|AP2M1_HUMAN AP-2 complex subunit mu OS=Homo sapiens OX=9606 GN=AP2M1 PE=1 SV=2	323.31	5083	AP-2 complex subunit mu	AP2M1	Q96CW1	-3.12701	-3.22783	-3.20008	-2.82474	-2.82427	-3.05581	-2.85535	-2.95228	0.011747626065802937	0.2824835591262955	0.00430424
Q9UFF9	sp|Q9UFF9|CNOT8_HUMAN CCR4-NOT transcription complex subunit 8 OS=Homo sapiens OX=9606 GN=CNOT8 PE=1 SV=1	64.139	6773	CCR4-NOT transcription complex subunit 8	CNOT8	Q9UFF9	-2.70185	-2.54737	-2.88178	-3.52686	-3.34612	-2.98626	-3.22135	-3.04631	0.011747626065802937	-0.515047	0.00430491
Q00325	sp|Q00325|MPCP_HUMAN Phosphate carrier protein, mitochondrial OS=Homo sapiens OX=9606 GN=SLC25A3 PE=1 SV=2	321.46	2603	Phosphate carrier protein, mitochondrial	SLC25A3	Q00325	-3.45338	-3.28691	-3.18748	-2.75357	-2.64149	-3.15538	-2.81222	-2.90699	0.011747626065802937	0.45532874623525643	0.00430523
Q8WUN7;Q9HAC8	sp|Q8WUN7|UBTD2_HUMAN Ubiquitin domain-containing protein 2 OS=Homo sapiens OX=9606 GN=UBTD2 PE=1 SV=2;sp|Q9HAC8|UBTD1_HUMAN Ubiquitin domain-containing protein 1 OS=Homo sapiens OX=9606 GN=UBTD1 PE=1 SV=1	12.63	4758	Ubiquitin domain-containing protein 2	UBTD2	Q8WUN7	-2.60628	-2.93576	-2.76381	-3.40373	-3.19594	-3.08464	-3.11717	-3.04559	0.011748822276327276	-0.400799	0.0043073
O43913	sp|O43913|ORC5_HUMAN Origin recognition complex subunit 5 OS=Homo sapiens OX=9606 GN=ORC5 PE=1 SV=1	58.516	476	Origin recognition complex subunit 5	ORC5	O43913	-2.94059	-2.69397	-2.80206	-3.26971	-3.18777	-3.10291	-3.08001	-3.01457	0.011753300247367126	-0.318788	0.00431058
O95832	sp|O95832|CLD1_HUMAN Claudin-1 OS=Homo sapiens OX=9606 GN=CLDN1 PE=1 SV=1	1.4937	921	Claudin-1	CLDN1	O95832	-3.96542	-3.60733	-3.9275	-2.48679	-2.38381	-3.37482	-2.18973	-3.28471	0.011775394392970396	1.089443472010255	0.00432032
Q8WVE0	sp|Q8WVE0|EFMT1_HUMAN EEF1A lysine methyltransferase 1 OS=Homo sapiens OX=9606 GN=EEF1AKMT1 PE=1 SV=1	8.3563	4779	EEF1A lysine methyltransferase 1	EEF1AKMT1	Q8WVE0	-2.33137	-2.81869	-2.8286	-3.55485	-3.45421	-2.98417	-3.09927	-3.33063	0.011787816471777313	-0.625077	0.00432651
P52434	sp|P52434|RPAB3_HUMAN DNA-directed RNA polymerases I, II, and III subunit RPABC3 OS=Homo sapiens OX=9606 GN=POLR2H PE=1 SV=4	83.409	2146	DNA-directed RNA polymerases I, II, and III subunit RPABC3	POLR2H	P52434	-2.87109	-2.77644	-2.84057	-3.16149	-3.1818	-2.93231	-3.17936	-3.12777	0.011798646029738966	-0.287182	0.00433212
Q8IYR6	sp|Q8IYR6|TEFF1_HUMAN Tomoregulin-1 OS=Homo sapiens OX=9606 GN=TMEFF1 PE=1 SV=1	13.808	4320	Tomoregulin-1	TMEFF1	Q8IYR6	-2.5512	-2.52053	-2.74981	-3.95019	-3.04021	-3.32356	-3.22482	-3.14141	0.0118031	-0.728858	0.00433538
Q96JJ7	sp|Q96JJ7|TMX3_HUMAN Protein disulfide-isomerase TMX3 OS=Homo sapiens OX=9606 GN=TMX3 PE=1 SV=2	323.31	5262	Protein disulfide-isomerase TMX3	TMX3	Q96JJ7	-3.40091	-3.62881	-3.46599	-2.38483	-2.49132	-3.15606	-2.93611	-3.03698	0.011805159682295936	0.697511	0.00433779
Q08AM6	sp|Q08AM6|VAC14_HUMAN Protein VAC14 homolog OS=Homo sapiens OX=9606 GN=VAC14 PE=1 SV=1	272.99	2765	Protein VAC14 homolog	VAC14	Q08AM6	-2.81654	-2.89663	-2.86497	-3.18242	-3.12642	-3.06532	-3.05424	-3.03528	0.011806125491957975	-0.233354	0.00433979
P53582	sp|P53582|MAP11_HUMAN Methionine aminopeptidase 1 OS=Homo sapiens OX=9606 GN=METAP1 PE=1 SV=2	266.89	2183	Methionine aminopeptidase 1	METAP1	P53582	-3.18975	-3.11568	-3.14538	-2.84187	-2.9621	-2.86642	-2.94033	-2.9793	0.011818601606461124	0.23226940067040402	0.00434602
Q96LD8	sp|Q96LD8|SENP8_HUMAN Sentrin-specific protease 8 OS=Homo sapiens OX=9606 GN=SENP8 PE=1 SV=1	7.675	5299	Sentrin-specific protease 8	SENP8	Q96LD8	-2.58686	-2.85534	-2.81896	-3.26722	-3.4496	-3.05534	-3.06306	-3.07935	0.011837225568197067	-0.429195	0.00435605
Q02878	sp|Q02878|RL6_HUMAN 60S ribosomal protein L6 OS=Homo sapiens OX=9606 GN=RPL6 PE=1 SV=3	112.29	2668	60S ribosomal protein L6	RPL6	Q02878	-3.33338	-3.17975	-3.1145	-3.04002	-2.9628	-2.8459	-2.80016	-2.81134	0.011837225568197067	0.3171656845112554	0.00435615
Q9H0H3	sp|Q9H0H3|KLH25_HUMAN Kelch-like protein 25 OS=Homo sapiens OX=9606 GN=KLHL25 PE=1 SV=1	3.7196	5927	Kelch-like protein 25	KLHL25	Q9H0H3	-2.8648	-2.49524	-2.60912	-3.3753	-3.2976	-2.92171	-3.68552	-3.13673	0.011872272286419036	-0.626982	0.0043707
O95782	sp|O95782|AP2A1_HUMAN AP-2 complex subunit alpha-1 OS=Homo sapiens OX=9606 GN=AP2A1 PE=1 SV=3	323.31	910	AP-2 complex subunit alpha-1	AP2A1	O95782	-3.18107	-3.1972	-3.22924	-2.76206	-2.77327	-3.04701	-2.93275	-2.96088	0.011878019895379614	0.30731069696954005	0.00437446
Q08380	sp|Q08380|LG3BP_HUMAN Galectin-3-binding protein OS=Homo sapiens OX=9606 GN=LGALS3BP PE=1 SV=1	31.536	2754	Galectin-3-binding protein	LGALS3BP	Q08380	-3.64007	-3.16123	-3.44881	-2.71041	-2.57635	-3.20423	-2.70403	-2.89958	0.011896063831306562	0.5977816769191091	0.00438276
Q96SY0	sp|Q96SY0|INT14_HUMAN Integrator complex subunit 14 OS=Homo sapiens OX=9606 GN=INTS14 PE=1 SV=2	31.08	5435	Integrator complex subunit 14	INTS14	Q96SY0	-2.80523	-2.83322	-2.79559	-3.30894	-3.15197	-3.18467	-3.05105	-2.95968	0.011909772264164653	-0.319914	0.00438946
Q96PY6	sp|Q96PY6|NEK1_HUMAN Serine/threonine-protein kinase Nek1 OS=Homo sapiens OX=9606 GN=NEK1 PE=1 SV=2	1.7012	5364	Serine/threonine-protein kinase Nek1	NEK1	Q96PY6	-3.25576	-3.32924	-3.10869	-2.87856	-2.92908	-3.04612	-2.68725	-2.87533	0.0119115	0.3479602436114013	0.00439175
P62277	sp|P62277|RS13_HUMAN 40S ribosomal protein S13 OS=Homo sapiens OX=9606 GN=RPS13 PE=1 SV=2	175.25	2427	40S ribosomal protein S13	RPS13	P62277	-3.33878	-3.14474	-3.22669	-3.10277	-2.92482	-2.74806	-2.78351	-2.84592	0.011921186707082244	0.35571825323647044	0.00439698
Q9H3K2	sp|Q9H3K2|GHITM_HUMAN Growth hormone-inducible transmembrane protein OS=Homo sapiens OX=9606 GN=GHITM PE=1 SV=2	8.0484000000000009	6006	Growth hormone-inducible transmembrane protein	GHITM	Q9H3K2	-3.43015	-3.12895	-3.3641	-2.62372	-2.70015	-2.93967	-2.94785	-3.06213	0.011945937622567217	0.45302789968173585	0.00440777
O14933	sp|O14933|UB2L6_HUMAN Ubiquitin/ISG15-conjugating enzyme E2 L6 OS=Homo sapiens OX=9606 GN=UBE2L6 PE=1 SV=4	33.332	259	Ubiquitin/ISG15-conjugating enzyme E2 L6	UBE2L6	O14933	-2.24295	-2.55852	-2.64855	-4.1896	-3.93513	-3.1368	-3.17656	-3.11972	0.0119546	-1.02822	0.00441343
Q96I25	sp|Q96I25|SPF45_HUMAN Splicing factor 45 OS=Homo sapiens OX=9606 GN=RBM17 PE=1 SV=1	170.87	5228	Splicing factor 45	RBM17	Q96I25	-2.83621	-2.87157	-2.80164	-3.19134	-3.23451	-2.99742	-3.05491	-3.07543	0.0119546	-0.274247	0.00441427
P13987	sp|P13987|CD59_HUMAN CD59 glycoprotein OS=Homo sapiens OX=9606 GN=CD59 PE=1 SV=1	16.634	1293	CD59 glycoprotein	CD59	P13987	-3.57233	-3.57963	-3.55924	-2.42766	-2.42616	-3.3729	-2.71276	-2.98316	0.011977656357482902	0.7858701159397037	0.00442703
Q9H0C8	sp|Q9H0C8|ILKAP_HUMAN Integrin-linked kinase-associated serine/threonine phosphatase 2C OS=Homo sapiens OX=9606 GN=ILKAP PE=1 SV=1	117.04	5919	Integrin-linked kinase-associated serine/threonine phosphatase 2C	ILKAP	Q9H0C8	-2.7995	-2.87811	-2.89222	-3.11763	-3.17765	-3.00551	-3.10332	-3.07058	0.011977656357482902	-0.23833	0.00442755
O15439	sp|O15439|MRP4_HUMAN ATP-binding cassette sub-family C member 4 OS=Homo sapiens OX=9606 GN=ABCC4 PE=1 SV=3	204.84	349	ATP-binding cassette sub-family C member 4	ABCC4	O15439	-2.78801	-2.75773	-2.63835	-3.57206	-3.25028	-3.03015	-3.14511	-3.03363	0.011977656357482902	-0.478215	0.00442779
Q9UKL6	sp|Q9UKL6|PPCT_HUMAN Phosphatidylcholine transfer protein OS=Homo sapiens OX=9606 GN=PCTP PE=1 SV=1	1.5288	6912	Phosphatidylcholine transfer protein	PCTP	Q9UKL6	-2.39884	-2.87088	-2.68582	-3.58981	-3.53277	-2.93998	-3.2728	-3.11985	0.011984162943375207	-0.639199	0.00443186
Q6P1K8;Q13888	sp|Q6P1K8|T2H2L_HUMAN General transcription factor IIH subunit 2-like protein OS=Homo sapiens OX=9606 GN=GTF2H2C_2 PE=1 SV=1;sp|Q13888|TF2H2_HUMAN General transcription factor IIH subunit 2 OS=Homo sapiens OX=9606 GN=GTF2H2 PE=1 SV=1	16.729	3005	General transcription factor IIH subunit 2-like protein	GTF2H2C_2	Q6P1K8	-3.21455	-3.05496	-3.18961	-2.95139	-2.94397	-2.8593	-2.91069	-2.91792	0.011989968840459962	0.23638747143007466	0.00443567
P50454	sp|P50454|SERPH_HUMAN Serpin H1 OS=Homo sapiens OX=9606 GN=SERPINH1 PE=1 SV=2	323.31	2064	Serpin H1	SERPINH1	P50454	-3.4674	-3.2429	-3.45554	-2.42208	-2.72167	-3.04843	-2.9356	-3.02279	0.012000178331462861	0.5585018103564039	0.00444112
Q9UQB8	sp|Q9UQB8|BAIP2_HUMAN Brain-specific angiogenesis inhibitor 1-associated protein 2 OS=Homo sapiens OX=9606 GN=BAIAP2 PE=1 SV=1	323.31	7071	Brain-specific angiogenesis inhibitor 1-associated protein 2	BAIAP2	Q9UQB8	-3.15446	-3.87646	-3.46526	-2.96562	-3.11656	-2.59911	-2.77703	-2.51608	0.012012314140646876	0.7038474191315931	0.00444748
Q86WC4	sp|Q86WC4|OSTM1_HUMAN Osteopetrosis-associated transmembrane protein 1 OS=Homo sapiens OX=9606 GN=OSTM1 PE=1 SV=1	30.808	4154	Osteopetrosis-associated transmembrane protein 1	OSTM1	Q86WC4	-3.46392	-3.51112	-3.4708	-2.4104	-2.56691	-3.29609	-2.82213	-2.92805	0.012012314140646876	0.6772316735551436	0.00444894
Q53F19	sp|Q53F19|NCBP3_HUMAN Nuclear cap-binding protein subunit 3 OS=Homo sapiens OX=9606 GN=NCBP3 PE=1 SV=2	208.58	3469	Nuclear cap-binding protein subunit 3	NCBP3	Q53F19	-2.8045	-2.94447	-2.81624	-3.17852	-3.04834	-3.08127	-3.06296	-3.10995	0.012013042087551424	-0.241138	0.00445281
P26196	sp|P26196|DDX6_HUMAN Probable ATP-dependent RNA helicase DDX6 OS=Homo sapiens OX=9606 GN=DDX6 PE=1 SV=2	323.31	1570	Probable ATP-dependent RNA helicase DDX6	DDX6	P26196	-2.79758	-2.87067	-2.80697	-3.24349	-3.2408	-3.00303	-3.06132	-3.05117	0.012013042087551424	-0.294891	0.00445397
Q9NP92	sp|Q9NP92|RT30_HUMAN 39S ribosomal protein S30, mitochondrial OS=Homo sapiens OX=9606 GN=MRPS30 PE=1 SV=2	60.158	6260	39S ribosomal protein S30, mitochondrial	MRPS30	Q9NP92	-3.29609	-3.18055	-3.11528	-2.85598	-2.77779	-3.05502	-2.87944	-2.91765	0.012013042087551424	0.30013354097252654	0.00445524
Q9Y294	sp|Q9Y294|ASF1A_HUMAN Histone chaperone ASF1A OS=Homo sapiens OX=9606 GN=ASF1A PE=1 SV=1	42.52	7104	Histone chaperone ASF1A	ASF1A	Q9Y294	-2.73187	-2.82635	-2.86908	-2.9759	-3.27915	-3.03576	-3.23173	-3.14433	0.012013042087551424	-0.324275	0.00445589
Q05639	sp|Q05639|EF1A2_HUMAN Elongation factor 1-alpha 2 OS=Homo sapiens OX=9606 GN=EEF1A2 PE=1 SV=1	136.5	2709	Elongation factor 1-alpha 2	EEF1A2	Q05639	-3.29077	-3.2846	-3.46781	-3.13412	-3.04739	-2.75459	-2.5997	-2.67302	0.012024380323940393	0.5059626960003056	0.00446176
Q13643	sp|Q13643|FHL3_HUMAN Four and a half LIM domains protein 3 OS=Homo sapiens OX=9606 GN=FHL3 PE=1 SV=4	30.583	2985	Four and a half LIM domains protein 3	FHL3	Q13643	-3.28569	-3.30194	-3.4198	-3.04679	-3.12975	-2.70993	-2.75985	-2.58308	0.012071292862660262	0.48992948331741726	0.00448085
Q8IZH2	sp|Q8IZH2|XRN1_HUMAN 5-3 exoribonuclease 1 OS=Homo sapiens OX=9606 GN=XRN1 PE=1 SV=1	19.857	4336	5-3 exoribonuclease 1	XRN1	Q8IZH2	-3.30663	-3.16534	-3.10273	-2.84961	-2.92623	-3.04375	-2.84778	-2.83042	0.012102378018878446	0.2920102552397501	0.00449406
Q92674	sp|Q92674|CENPI_HUMAN Centromere protein I OS=Homo sapiens OX=9606 GN=CENPI PE=1 SV=2	42.238	4891	Centromere protein I	CENPI	Q92674	-2.94286	-2.75609	-2.76804	-3.22567	-3.12969	-3.19991	-3.06525	-2.99227	0.0121154	-0.300229	0.0045006
Q9P206	sp|Q9P206|K1522_HUMAN Uncharacterized protein KIAA1522 OS=Homo sapiens OX=9606 GN=KIAA1522 PE=1 SV=2	20.891	6659	Uncharacterized protein KIAA1522	KIAA1522	Q9P206	-3.12526	-3.31726	-3.1192	-2.89021	-2.78981	-2.90841	-2.91054	-3.00803	0.012161655571534816	0.2858362751062935	0.00451945
P52943	sp|P52943|CRIP2_HUMAN Cysteine-rich protein 2 OS=Homo sapiens OX=9606 GN=CRIP2 PE=1 SV=1	323.31	2173	Cysteine-rich protein 2	CRIP2	P52943	-2.44445	-2.29775	-2.72902	-3.99264	-4.02714	-2.8788	-3.4704	-3.16172	0.012169064375750186	-1.01574	0.00452469
P52655	sp|P52655|TF2AA_HUMAN Transcription initiation factor IIA subunit 1 OS=Homo sapiens OX=9606 GN=GTF2A1 PE=1 SV=1	12.932	2154	Transcription initiation factor IIA subunit 1	GTF2A1	P52655	-2.70478	-2.93929	-2.83479	-3.06075	-3.25376	-3.12889	-3.10355	-3.05008	0.012169064375750186	-0.293121	0.00452559
Q8NCN2	sp|Q8NCN2|ZBT34_HUMAN Zinc finger and BTB domain-containing protein 34 OS=Homo sapiens OX=9606 GN=ZBTB34 PE=1 SV=4	11.73	4538	Zinc finger and BTB domain-containing protein 34	ZBTB34	Q8NCN2	-2.69455	-2.87464	-2.91219	-3.20409	-3.01246	-3.10134	-3.08028	-3.19572	0.012194377169529336	-0.291651	0.00453669
Q96BM9	sp|Q96BM9|ARL8A_HUMAN ADP-ribosylation factor-like protein 8A OS=Homo sapiens OX=9606 GN=ARL8A PE=1 SV=1	193.06	5045	ADP-ribosylation factor-like protein 8A	ARL8A	Q96BM9	-3.13637	-3.2231	-3.15008	-2.93938	-2.92512	-3.02824	-2.84717	-2.80626	0.012213685944831628	0.260617	0.0045463
Q14980	sp|Q14980|NUMA1_HUMAN Nuclear mitotic apparatus protein 1 OS=Homo sapiens OX=9606 GN=NUMA1 PE=1 SV=2	323.31	3137	Nuclear mitotic apparatus protein 1	NUMA1	Q14980	-2.68308	-2.94652	-2.67672	-3.13008	-2.94482	-3.31167	-3.15501	-3.30617	0.012213685944831628	-0.400776	0.00454727
P68032	sp|P68032|ACTC_HUMAN Actin, alpha cardiac muscle 1 OS=Homo sapiens OX=9606 GN=ACTC1 PE=1 SV=1	36.206	2509	Actin, alpha cardiac muscle 1	ACTC1	P68032	-4.20617	-4.1481	-4.05983	-1.7845	-2.22033	-2.86596	-3.52295	-3.31579	0.012225331244232392	1.3961295618805671	0.00455367
Q8N5M1	sp|Q8N5M1|ATPF2_HUMAN ATP synthase mitochondrial F1 complex assembly factor 2 OS=Homo sapiens OX=9606 GN=ATPAF2 PE=1 SV=1	40.278	4433	ATP synthase mitochondrial F1 complex assembly factor 2	ATPAF2	Q8N5M1	-3.41201	-3.21696	-3.25103	-2.65862	-2.67666	-3.1037	-2.88786	-2.97415	0.012225331244232392	0.43313436948990836	0.004555
Q6ZPD9	sp|Q6ZPD9|D19L3_HUMAN Probable C-mannosyltransferase DPY19L3 OS=Homo sapiens OX=9606 GN=DPY19L3 PE=1 SV=1	2.373	3904	Probable C-mannosyltransferase DPY19L3	DPY19L3	Q6ZPD9	-2.63779	-2.54467	-2.77085	-3.18752	-2.89774	-3.19033	-3.73125	-3.43242	0.012260211742737526	-0.636747	0.0045697
Q06787	sp|Q06787|FMR1_HUMAN Fragile X messenger ribonucleoprotein 1 OS=Homo sapiens OX=9606 GN=FMR1 PE=1 SV=1	302.45	2726	Fragile X messenger ribonucleoprotein 1	FMR1	Q06787	-2.85066	-2.84473	-2.89006	-2.98156	-3.1022	-3.113	-3.1184	-3.1396	0.012283176125202902	-0.229136	0.00457996
Q9UKV8	sp|Q9UKV8|AGO2_HUMAN Protein argonaute-2 OS=Homo sapiens OX=9606 GN=AGO2 PE=1 SV=3	104.12	6922	Protein argonaute-2	AGO2	Q9UKV8	-2.77111	-2.89071	-2.82528	-3.23357	-3.22739	-3.01843	-3.06422	-3.04075	0.012302960311644138	-0.287837	0.00459143
Q13332	sp|Q13332|PTPRS_HUMAN Receptor-type tyrosine-protein phosphatase S OS=Homo sapiens OX=9606 GN=PTPRS PE=1 SV=3	142.45	2896	Receptor-type tyrosine-protein phosphatase S	PTPRS	Q13332	-2.61344	-2.90938	-2.8985	-3.18087	-3.01668	-3.21511	-3.15793	-3.11006	0.012302960311644138	-0.329022	0.00459179
Q04760	sp|Q04760|LGUL_HUMAN Lactoylglutathione lyase OS=Homo sapiens OX=9606 GN=GLO1 PE=1 SV=4	63.23	2696	Lactoylglutathione lyase	GLO1	Q04760	-2.63853	-2.60542	-2.72545	-3.54599	-3.60526	-2.82356	-3.20245	-3.23506	0.012302960311644138	-0.625995	0.00459247
O43156	sp|O43156|TTI1_HUMAN TELO2-interacting protein 1 homolog OS=Homo sapiens OX=9606 GN=TTI1 PE=1 SV=3	129.98	369	TELO2-interacting protein 1 homolog	TTI1	O43156	-2.97643	-2.58302	-2.78341	-3.29787	-3.19142	-3.02763	-3.1833	-3.09619	0.0123221	-0.378329	0.00460132
Q8WYH8	sp|Q8WYH8|ING5_HUMAN Inhibitor of growth protein 5 OS=Homo sapiens OX=9606 GN=ING5 PE=1 SV=1	37.265	4832	Inhibitor of growth protein 5	ING5	Q8WYH8	-2.79982	-2.73947	-2.69148	-3.55184	-3.14608	-3.00307	-3.08891	-3.16675	0.012328177941506792	-0.447738	0.0046053
Q99523	sp|Q99523|SORT_HUMAN Sortilin OS=Homo sapiens OX=9606 GN=SORT1 PE=1 SV=3	293.98	5468	Sortilin	SORT1	Q99523	-3.49663	-3.33718	-3.33854	-2.47575	-2.67215	-2.98734	-3.18017	-2.83126	0.012353493202306467	0.5614483503057484	0.00461648
P18858	sp|P18858|DNLI1_HUMAN DNA ligase 1 OS=Homo sapiens OX=9606 GN=LIG1 PE=1 SV=1	323.31	1419	DNA ligase 1	LIG1	P18858	-3.06517	-2.4568	-2.70438	-3.23085	-3.24225	-3.19975	-3.16126	-3.15674	0.0123694	-0.45605	0.00462414
Q99986	sp|Q99986|VRK1_HUMAN Serine/threonine-protein kinase VRK1 OS=Homo sapiens OX=9606 GN=VRK1 PE=1 SV=1	323.31	5539	Serine/threonine-protein kinase VRK1	VRK1	Q99986	-2.93319	-2.80521	-2.75941	-3.20902	-3.20236	-3.03215	-3.02742	-3.09978	0.012372938061408073	-0.281544	0.00462718
Q5TB80	sp|Q5TB80|CE162_HUMAN Centrosomal protein of 162 kDa OS=Homo sapiens OX=9606 GN=CEP162 PE=1 SV=2	1.5734	3611	Centrosomal protein of 162 kDa	CEP162	Q5TB80	-4.11158	-3.85491	-3.97499	-2.02607	-2.25072	-2.5923	-3.45137	-3.37236	0.012451303179738766	1.2419301490889714	0.00465822
Q9Y237	sp|Q9Y237|PIN4_HUMAN Peptidyl-prolyl cis-trans isomerase NIMA-interacting 4 OS=Homo sapiens OX=9606 GN=PIN4 PE=1 SV=1	124.67	7084	Peptidyl-prolyl cis-trans isomerase NIMA-interacting 4	PIN4	Q9Y237	-2.65567	-2.78662	-2.67512	-3.40454	-3.58988	-3.04836	-3.02934	-3.07143	0.012457668000206807	-0.522904	0.00466305
Q969F9	sp|Q969F9|HPS3_HUMAN BLOC-2 complex member HPS3 OS=Homo sapiens OX=9606 GN=HPS3 PE=1 SV=1	45.976	4972	BLOC-2 complex member HPS3	HPS3	Q969F9	-3.27019	-3.2567	-3.21051	-2.65483	-2.91585	-3.11498	-2.87031	-2.83426	0.012457668000206807	0.36775713158513135	0.00466406
Q5VZ03	sp|Q5VZ03|NXNL2_HUMAN Nucleoredoxin-like protein 2 OS=Homo sapiens OX=9606 GN=NXNL2 PE=2 SV=1	1.9869	3669	Nucleoredoxin-like protein 2	NXNL2	Q5VZ03	-2.74702	-2.14108	-2.73769	-3.23989	-3.30325	-2.95564	-3.86975	-3.83763	0.012469329743679756	-0.899302	0.00467015
P07947	sp|P07947|YES_HUMAN Tyrosine-protein kinase Yes OS=Homo sapiens OX=9606 GN=YES1 PE=1 SV=3	285.98	1105	Tyrosine-protein kinase Yes	YES1	P07947	-2.80622	-2.8336	-2.84433	-3.10685	-2.94285	-3.12659	-3.26029	-3.15181	0.012476119824749592	-0.28963	0.00467468
O14880	sp|O14880|MGST3_HUMAN Microsomal glutathione S-transferase 3 OS=Homo sapiens OX=9606 GN=MGST3 PE=1 SV=1	35.045	251	Microsomal glutathione S-transferase 3	MGST3	O14880	-3.09134	-3.30948	-3.30993	-2.95204	-2.77974	-3.07471	-2.84264	-2.75608	0.012476119824749592	0.35587660282789324	0.00467616
P49959	sp|P49959|MRE11_HUMAN Double-strand break repair protein MRE11 OS=Homo sapiens OX=9606 GN=MRE11 PE=1 SV=3	323.31	2049	Double-strand break repair protein MRE11	MRE11	P49959	-2.71406	-2.93799	-2.83799	-3.01965	-3.09989	-3.17119	-3.07006	-3.22139	0.012481130443916612	-0.286424	0.00467977
Q14240	sp|Q14240|IF4A2_HUMAN Eukaryotic initiation factor 4A-II OS=Homo sapiens OX=9606 GN=EIF4A2 PE=1 SV=2	122.41	3057	Eukaryotic initiation factor 4A-II	EIF4A2	Q14240	-2.61454	-2.87591	-2.94138	-3.02021	-3.15015	-3.17028	-3.17391	-3.15186	0.0125208	-0.322672	0.00469639
Q9NYM9	sp|Q9NYM9|BET1L_HUMAN BET1-like protein OS=Homo sapiens OX=9606 GN=BET1L PE=1 SV=1	31.6	6560	BET1-like protein	BET1L	Q9NYM9	-3.92632	-3.41412	-3.6875	-2.63361	-2.89286	-3.14385	-3.09919	-2.07588	0.012528918894466798	0.9069031319713887	0.00470117
P09382	sp|P09382|LEG1_HUMAN Galectin-1 OS=Homo sapiens OX=9606 GN=LGALS1 PE=1 SV=2	100.51	1148	Galectin-1	LGALS1	P09382	-4.09766	-3.51389	-4.12737	-3.26485	-3.14176	-3.04127	-2.18948	-2.0662	0.012530648581604575	1.1722594119981893	0.00470356
Q92947	sp|Q92947|GCDH_HUMAN Glutaryl-CoA dehydrogenase, mitochondrial OS=Homo sapiens OX=9606 GN=GCDH PE=1 SV=1	323.31	4944	Glutaryl-CoA dehydrogenase, mitochondrial	GCDH	Q92947	-2.85548	-2.78146	-2.82739	-3.10181	-2.94772	-3.09305	-3.21718	-3.25594	0.0125336	-0.301699	0.00470641
Q8IXB1	sp|Q8IXB1|DJC10_HUMAN DnaJ homolog subfamily C member 10 OS=Homo sapiens OX=9606 GN=DNAJC10 PE=1 SV=2	180.45	4279	DnaJ homolog subfamily C member 10	DNAJC10	Q8IXB1	-3.23664	-3.20318	-3.29469	-2.71568	-2.69648	-3.03636	-2.92515	-3.0188	0.0125452	0.36634328924027226	0.00471252
Q13636	sp|Q13636|RAB31_HUMAN Ras-related protein Rab-31 OS=Homo sapiens OX=9606 GN=RAB31 PE=1 SV=1	109.11	2981	Ras-related protein Rab-31	RAB31	Q13636	-3.28293	-3.67581	-3.49862	-2.57023	-2.40628	-3.15806	-2.80793	-3.07472	0.012547888691487215	0.6823432233856033	0.00471773
O75396	sp|O75396|SC22B_HUMAN Vesicle-trafficking protein SEC22b OS=Homo sapiens OX=9606 GN=SEC22B PE=1 SV=5	323.31	642	Vesicle-trafficking protein SEC22b	SEC22B	O75396	-3.17111	-3.5996	-3.36516	-2.53264	-2.64783	-3.03486	-2.93239	-3.01106	0.012547888691487215	0.5468690009610948	0.00471801
Q9Y2P8	sp|Q9Y2P8|RCL1_HUMAN RNA 3-terminal phosphate cyclase-like protein OS=Homo sapiens OX=9606 GN=RCL1 PE=1 SV=3	150.32	7138	RNA 3-terminal phosphate cyclase-like protein	RCL1	Q9Y2P8	-3.41654	-3.09802	-3.13478	-2.92291	-2.81004	-2.90973	-2.82546	-2.97587	0.012547888691487215	0.3276432983415827	0.00471874
Q9HD45	sp|Q9HD45|TM9S3_HUMAN Transmembrane 9 superfamily member 3 OS=Homo sapiens OX=9606 GN=TM9SF3 PE=1 SV=2	176.25	6240	Transmembrane 9 superfamily member 3	TM9SF3	Q9HD45	-3.24551	-3.27599	-3.21567	-2.68551	-2.74147	-2.9053	-3.09197	-2.96644	0.012552232125232347	0.3675855537092074	0.00472212
P35556	sp|P35556|FBN2_HUMAN Fibrillin-2 OS=Homo sapiens OX=9606 GN=FBN2 PE=1 SV=3	323.31	1755	Fibrillin-2	FBN2	P35556	-4.8178	-4.6256	-4.65524	-1.76048	-1.80137	-4.14669	-2.74674	-3.36807	0.0125539	1.9348778955490458	0.00472552
Q9NRA8	sp|Q9NRA8|4ET_HUMAN Eukaryotic translation initiation factor 4E transporter OS=Homo sapiens OX=9606 GN=EIF4ENIF1 PE=1 SV=2	107.62	6332	Eukaryotic translation initiation factor 4E transporter	EIF4ENIF1	Q9NRA8	-2.85006	-2.84543	-2.83099	-3.20708	-3.21573	-3.03332	-3.04767	-3.02763	0.0125539	-0.264127	0.00472622
Q9BV10	sp|Q9BV10|ALG12_HUMAN Dol-P-Man:Man(7)GlcNAc(2)-PP-Dol alpha-1,6-mannosyltransferase OS=Homo sapiens OX=9606 GN=ALG12 PE=1 SV=1	4.0277	5696	Dol-P-Man:Man(7)GlcNAc(2)-PP-Dol alpha-1,6-mannosyltransferase	ALG12	Q9BV10	-3.17978	-3.32947	-3.38848	-2.66851	-3.07812	-2.74728	-2.72983	-3.06735	0.012599280945008385	0.4410209044896116	0.00474507
Q13505	sp|Q13505|MTX1_HUMAN Metaxin-1 OS=Homo sapiens OX=9606 GN=MTX1 PE=1 SV=3	213.17	2941	Metaxin-1	MTX1	Q13505	-3.47726	-3.24096	-3.23637	-2.64985	-2.65408	-3.05138	-2.82966	-3.07308	0.012676460240496304	0.46658741697414463	0.0047759
Q8WXI9	sp|Q8WXI9|P66B_HUMAN Transcriptional repressor p66-beta OS=Homo sapiens OX=9606 GN=GATAD2B PE=1 SV=1	247.39	4825	Transcriptional repressor p66-beta	GATAD2B	Q8WXI9	-2.57276	-2.98467	-2.81534	-3.11928	-3.05453	-3.18753	-3.14803	-3.24474	0.012696001025760548	-0.3599	0.00478502
Q4V328	sp|Q4V328|GRAP1_HUMAN GRIP1-associated protein 1 OS=Homo sapiens OX=9606 GN=GRIPAP1 PE=1 SV=2	259.89	3456	GRIP1-associated protein 1	GRIPAP1	Q4V328	-2.81995	-2.88321	-2.85706	-3.09575	-3.19	-3.15913	-3.02451	-3.01816	0.012713419438652155	-0.244106	0.00479335
P55001	sp|P55001|MFAP2_HUMAN Microfibrillar-associated protein 2 OS=Homo sapiens OX=9606 GN=MFAP2 PE=1 SV=1	155.5	2236	Microfibrillar-associated protein 2	MFAP2	P55001	-4.2114	-3.35386	-4.03146	-2.84462	-2.43011	-3.57259	-2.41714	-2.38826	0.012719542896886923	1.1350302858862702	0.0047995
P56192	sp|P56192|SYMC_HUMAN Methionine--tRNA ligase, cytoplasmic OS=Homo sapiens OX=9606 GN=MARS1 PE=1 SV=2	323.31	2281	Methionine--tRNA ligase, cytoplasmic	MARS1	P56192	-3.18027	-3.11781	-3.11195	-2.89948	-2.96905	-2.96383	-2.91176	-2.87801	0.012719542896886923	0.21224959770961904	0.00480086
Q6ZN55	sp|Q6ZN55|ZN574_HUMAN Zinc finger protein 574 OS=Homo sapiens OX=9606 GN=ZNF574 PE=1 SV=2	63.491	3900	Zinc finger protein 574	ZNF574	Q6ZN55	-2.91416	-2.76565	-2.8127	-3.25098	-3.13214	-2.97377	-3.09567	-3.12546	0.012719542896886923	-0.284765	0.00480096
Q8WUA4	sp|Q8WUA4|TF3C2_HUMAN General transcription factor 3C polypeptide 2 OS=Homo sapiens OX=9606 GN=GTF3C2 PE=1 SV=2	94.11	4744	General transcription factor 3C polypeptide 2	GTF3C2	Q8WUA4	-2.87525	-2.77059	-2.84008	-3.2243	-3.19245	-2.94215	-3.11541	-3.11257	0.012763624869215605	-0.288735	0.00481937
P19447	sp|P19447|ERCC3_HUMAN General transcription and DNA repair factor IIH helicase subunit XPB OS=Homo sapiens OX=9606 GN=ERCC3 PE=1 SV=1	40.779	1433	General transcription and DNA repair factor IIH helicase subunit XPB	ERCC3	P19447	-3.23194	-3.15588	-3.09263	-2.87045	-2.94257	-3.007	-2.91427	-2.83371	0.012773102133494831	0.24655106589596532	0.00482472
Q96GC5	sp|Q96GC5|RM48_HUMAN 39S ribosomal protein L48, mitochondrial OS=Homo sapiens OX=9606 GN=MRPL48 PE=1 SV=2	79.44	5181	39S ribosomal protein L48, mitochondrial	MRPL48	Q96GC5	-3.31407	-3.30888	-3.12135	-2.70782	-2.72114	-3.023	-2.93712	-2.99629	0.0128212	0.37102468601586924	0.00484466
Q9H6R4	sp|Q9H6R4|NOL6_HUMAN Nucleolar protein 6 OS=Homo sapiens OX=9606 GN=NOL6 PE=1 SV=2	323.31	6073	Nucleolar protein 6	NOL6	Q9H6R4	-3.39859	-3.07441	-3.20934	-2.91682	-2.94509	-2.70698	-2.92226	-2.93233	0.0128267	0.34274857124465674	0.00484855
O00116	sp|O00116|ADAS_HUMAN Alkyldihydroxyacetonephosphate synthase, peroxisomal OS=Homo sapiens OX=9606 GN=AGPS PE=1 SV=1	323.31	106	Alkyldihydroxyacetonephosphate synthase, peroxisomal	AGPS	O00116	-3.27997	-3.23161	-3.14153	-2.84981	-2.79759	-2.87234	-3.12278	-2.80228	0.012838041153125592	0.3287474656773992	0.00485626
O94979	sp|O94979|SC31A_HUMAN Protein transport protein Sec31A OS=Homo sapiens OX=9606 GN=SEC31A PE=1 SV=3	323.31	804	Protein transport protein Sec31A	SEC31A	O94979	-3.11651	-3.17458	-3.20914	-2.78492	-2.98407	-2.87879	-2.99168	-2.9143	0.012838041153125592	0.25599605890056054	0.00485638
Q8ND24	sp|Q8ND24|RN214_HUMAN RING finger protein 214 OS=Homo sapiens OX=9606 GN=RNF214 PE=1 SV=2	323.31	4543	RING finger protein 214	RNF214	Q8ND24	-2.82825	-2.88603	-2.88006	-3.07642	-3.18785	-3.05	-3.08554	-3.04395	0.012868541112819761	-0.223973	0.00486971
Q9Y2X0	sp|Q9Y2X0|MED16_HUMAN Mediator of RNA polymerase II transcription subunit 16 OS=Homo sapiens OX=9606 GN=MED16 PE=1 SV=2	20.719	7158	Mediator of RNA polymerase II transcription subunit 16	MED16	Q9Y2X0	-2.80555	-2.87204	-2.78167	-3.22663	-3.26929	-3.00227	-3.12009	-3.00482	0.012926854099324859	-0.304866	0.00489357
Q96QD8	sp|Q96QD8|S38A2_HUMAN Sodium-coupled neutral amino acid symporter 2 OS=Homo sapiens OX=9606 GN=SLC38A2 PE=1 SV=2	22.251	5372	Sodium-coupled neutral amino acid symporter 2	SLC38A2	Q96QD8	-3.77538	-3.25734	-3.43642	-2.42175	-2.64949	-2.71885	-3.05236	-3.16392	0.013013779205931055	0.6884380833274242	0.00492828
Q9HD42	sp|Q9HD42|CHM1A_HUMAN Charged multivesicular body protein 1a OS=Homo sapiens OX=9606 GN=CHMP1A PE=1 SV=1	19.58	6239	Charged multivesicular body protein 1a	CHMP1A	Q9HD42	-2.68668	-2.74603	-2.77923	-3.3719	-3.4594	-2.91135	-3.189	-3.06046	0.013025716052860882	-0.461105	0.00493461
P02675	sp|P02675|FIBB_HUMAN Fibrinogen beta chain OS=Homo sapiens OX=9606 GN=FGB PE=1 SV=2	14.732	985	Fibrinogen beta chain	FGB	P02675	-3.57574	-4.00162	-3.44574	-3.06789	-2.25374	-2.9489	-2.35884	-3.20373	0.013040308036208028	0.907744	0.00494195
Q9BVV6	sp|Q9BVV6|TALD3_HUMAN Protein TALPID3 OS=Homo sapiens OX=9606 GN=KIAA0586 PE=1 SV=4	4.2576	5733	Protein TALPID3	KIAA0586	Q9BVV6	-3.11772	-3.75732	-3.3417	-2.71844	-2.61416	-2.93057	-3.09137	-2.75196	0.013054613847313887	0.5842795906719616	0.00494919
Q9HCG8	sp|Q9HCG8|CWC22_HUMAN Pre-mRNA-splicing factor CWC22 homolog OS=Homo sapiens OX=9606 GN=CWC22 PE=1 SV=3	66.498	6213	Pre-mRNA-splicing factor CWC22 homolog	CWC22	Q9HCG8	-2.94568	-2.57112	-2.73448	-3.4579	-3.2212	-3.09769	-3.1203	-3.03957	0.013062440586019243	-0.436905	0.00495397
Q7Z406	sp|Q7Z406|MYH14_HUMAN Myosin-14 OS=Homo sapiens OX=9606 GN=MYH14 PE=1 SV=2	323.31	4022	Myosin-14	MYH14	Q7Z406	-4.361	-4.10737	-4.25968	-1.91292	-2.10724	-3.79441	-2.54885	-3.31465	0.013067341292619855	1.5070684920608453	0.00495876
P82921	sp|P82921|RT21_HUMAN 28S ribosomal protein S21, mitochondrial OS=Homo sapiens OX=9606 GN=MRPS21 PE=1 SV=3	131.94	2566	28S ribosomal protein S21, mitochondrial	MRPS21	P82921	-3.25696	-3.14826	-3.29882	-2.76616	-2.69149	-2.95517	-2.94141	-3.05815	0.013067341292619855	0.35220785720287395	0.00495946
Q12888	sp|Q12888|TP53B_HUMAN TP53-binding protein 1 OS=Homo sapiens OX=9606 GN=TP53BP1 PE=1 SV=2	323.31	2811	TP53-binding protein 1	TP53BP1	Q12888	-2.32976	-2.93956	-2.69988	-3.71962	-3.19395	-3.20695	-3.13545	-3.19032	0.0131009	-0.632857	0.00497401
P82930	sp|P82930|RT34_HUMAN 28S ribosomal protein S34, mitochondrial OS=Homo sapiens OX=9606 GN=MRPS34 PE=1 SV=2	66.245	2567	28S ribosomal protein S34, mitochondrial	MRPS34	P82930	-3.29413	-3.09826	-3.19904	-3.06349	-2.83276	-2.89886	-2.79155	-2.90074	0.013144879674372233	0.29966550352918864	0.00499254
Q9NZJ9	sp|Q9NZJ9|NUDT4_HUMAN Diphosphoinositol polyphosphate phosphohydrolase 2 OS=Homo sapiens OX=9606 GN=NUDT4 PE=1 SV=2	3.3908	6601	Diphosphoinositol polyphosphate phosphohydrolase 2	NUDT4	Q9NZJ9	-2.28031	-3.09716	-2.62966	-3.34928	-3.35314	-3.36709	-3.07889	-3.25902	0.0131623	-0.612443	0.00500097
Q8IUH3	sp|Q8IUH3|RBM45_HUMAN RNA-binding protein 45 OS=Homo sapiens OX=9606 GN=RBM45 PE=1 SV=1	94.308	4212	RNA-binding protein 45	RBM45	Q8IUH3	-2.88378	-2.82983	-2.88711	-3.1661	-3.01864	-3.08594	-3.05882	-3.10642	0.0131701	-0.220275	0.00500695
Q12768	sp|Q12768|WASC5_HUMAN WASH complex subunit 5 OS=Homo sapiens OX=9606 GN=WASHC5 PE=1 SV=1	54.458	2789	WASH complex subunit 5	WASHC5	Q12768	-3.07125	-3.22836	-3.16571	-2.86733	-2.98213	-2.96745	-2.87981	-2.88282	0.0131701	0.239198	0.00500891
Q8WUK0	sp|Q8WUK0|PTPM1_HUMAN Phosphatidylglycerophosphatase and protein-tyrosine phosphatase 1 OS=Homo sapiens OX=9606 GN=PTPMT1 PE=1 SV=1	2.4405	4755	Phosphatidylglycerophosphatase and protein-tyrosine phosphatase 1	PTPMT1	Q8WUK0	-3.30153	-3.16324	-3.34294	-2.62136	-2.75977	-2.92242	-2.98132	-3.06254	0.0131701	0.39975394883767157	0.00500942
O15067	sp|O15067|PUR4_HUMAN Phosphoribosylformylglycinamidine synthase OS=Homo sapiens OX=9606 GN=PFAS PE=1 SV=4	323.31	289	Phosphoribosylformylglycinamidine synthase	PFAS	O15067	-2.87938	-2.73594	-2.79916	-3.2181	-3.25772	-2.90389	-3.13782	-3.17024	0.013240511383326107	-0.332729	0.00503805
O15287	sp|O15287|FANCG_HUMAN Fanconi anemia group G protein OS=Homo sapiens OX=9606 GN=FANCG PE=1 SV=1	2.1192	329	Fanconi anemia group G protein	FANCG	O15287	-3.00396	-2.56739	-2.77989	-3.16319	-3.17603	-3.27277	-3.12138	-3.05435	0.013257321726348286	-0.373797	0.00504754
Q8NHP6	sp|Q8NHP6|MSPD2_HUMAN Motile sperm domain-containing protein 2 OS=Homo sapiens OX=9606 GN=MOSPD2 PE=1 SV=1	18.299	4608	Motile sperm domain-containing protein 2	MOSPD2	Q8NHP6	-3.38656	-3.6079	-3.34002	-2.51166	-2.51647	-3.19325	-2.79982	-3.05229	0.013257321726348286	0.6301275060970726	0.00504813
P49915	sp|P49915|GUAA_HUMAN GMP synthase [glutamine-hydrolyzing] OS=Homo sapiens OX=9606 GN=GMPS PE=1 SV=1	323.31	2045	GMP synthase [glutamine-hydrolyzing]	GMPS	P49915	-2.93334	-2.70715	-2.78834	-3.22078	-3.2819	-2.99387	-3.09906	-3.0723	0.013259594212430654	-0.323972	0.00505191
Q8WWQ0	sp|Q8WWQ0|PHIP_HUMAN PH-interacting protein OS=Homo sapiens OX=9606 GN=PHIP PE=1 SV=2	323.31	4806	PH-interacting protein	PHIP	Q8WWQ0	-2.63586	-2.97277	-2.67072	-3.44986	-3.10136	-3.09108	-3.10389	-3.14584	0.013259594212430654	-0.418624	0.00505268
P00367;P49448	sp|P00367|DHE3_HUMAN Glutamate dehydrogenase 1, mitochondrial OS=Homo sapiens OX=9606 GN=GLUD1 PE=1 SV=2;sp|P49448|DHE4_HUMAN Glutamate dehydrogenase 2, mitochondrial OS=Homo sapiens OX=9606 GN=GLUD2 PE=1 SV=2	323.31	951	Glutamate dehydrogenase 1, mitochondrial	GLUD1	P00367	-3.08827	-3.2846	-3.16481	-2.95844	-2.81972	-2.99964	-2.82433	-2.92376	0.013296613744951478	0.2740493922232634	0.00506863
Q8NI36	sp|Q8NI36|WDR36_HUMAN WD repeat-containing protein 36 OS=Homo sapiens OX=9606 GN=WDR36 PE=1 SV=1	260.89	4618	WD repeat-containing protein 36	WDR36	Q8NI36	-3.30733	-3.10541	-3.08382	-2.88702	-2.91746	-2.90664	-2.88901	-2.95511	0.013314592151717231	0.25446992206931185	0.00507733
Q9Y333	sp|Q9Y333|LSM2_HUMAN U6 snRNA-associated Sm-like protein LSm2 OS=Homo sapiens OX=9606 GN=LSM2 PE=1 SV=1	80.75	7177	U6 snRNA-associated Sm-like protein LSm2	LSM2	Q9Y333	-2.4675	-2.87602	-2.83253	-3.42064	-3.2275	-3.14271	-2.9425	-3.3345	0.013320292687881496	-0.488222	0.00508136
Q6PCB5	sp|Q6PCB5|RSBNL_HUMAN Lysine-specific demethylase RSBN1L OS=Homo sapiens OX=9606 GN=RSBN1L PE=1 SV=2	101.46	3818	Lysine-specific demethylase RSBN1L	RSBN1L	Q6PCB5	-2.8854	-2.903	-2.77723	-3.11827	-3.17053	-2.99411	-3.09473	-3.10397	0.013334802603342235	-0.241111	0.00509032
P63010	sp|P63010|AP2B1_HUMAN AP-2 complex subunit beta OS=Homo sapiens OX=9606 GN=AP2B1 PE=1 SV=1	323.31	2482	AP-2 complex subunit beta	AP2B1	P63010	-3.12062	-3.27452	-3.15586	-2.9185	-2.93374	-3.03927	-2.79466	-2.83051	0.013334802603342235	0.2803325001716246	0.00509059
Q9BSD7	sp|Q9BSD7|NTPCR_HUMAN Cancer-related nucleoside-triphosphatase OS=Homo sapiens OX=9606 GN=NTPCR PE=1 SV=1	140.28	5621	Cancer-related nucleoside-triphosphatase	NTPCR	Q9BSD7	-2.86399	-2.71934	-2.79659	-3.26435	-3.18959	-2.88113	-3.16888	-3.23425	0.013338601423343113	-0.354332	0.0050939
Q96EY7	sp|Q96EY7|PTCD3_HUMAN Pentatricopeptide repeat domain-containing protein 3, mitochondrial OS=Homo sapiens OX=9606 GN=PTCD3 PE=1 SV=3	165.34	5146	Pentatricopeptide repeat domain-containing protein 3, mitochondrial	PTCD3	Q96EY7	-3.23836	-3.20151	-3.0563	-2.8674	-2.85713	-3.00972	-2.92375	-2.89836	0.013362071661919628	0.254119	0.00510472
Q15633	sp|Q15633|TRBP2_HUMAN RISC-loading complex subunit TARBP2 OS=Homo sapiens OX=9606 GN=TARBP2 PE=1 SV=3	198.75	3265	RISC-loading complex subunit TARBP2	TARBP2	Q15633	-2.82033	-2.90028	-2.90162	-3.11982	-3.05468	-3.06958	-3.05351	-3.11151	0.013417633606748181	-0.207743	0.00512792
Q5VYS8	sp|Q5VYS8|TUT7_HUMAN Terminal uridylyltransferase 7 OS=Homo sapiens OX=9606 GN=TUT7 PE=1 SV=1	26.563	3668	Terminal uridylyltransferase 7	TUT7	Q5VYS8	-3.39837	-3.38099	-3.30225	-2.43923	-2.71651	-3.05658	-3.01291	-2.97487	0.013417633606748181	0.5205136497672003	0.00512967
Q9NPF4	sp|Q9NPF4|OSGEP_HUMAN tRNA N6-adenosine threonylcarbamoyltransferase OS=Homo sapiens OX=9606 GN=OSGEP PE=1 SV=1	48.532	6270	tRNA N6-adenosine threonylcarbamoyltransferase	OSGEP	Q9NPF4	-2.73159	-2.78814	-2.92927	-3.13555	-3.23261	-3.02254	-3.24458	-3.00417	0.013428758101256918	-0.311555	0.00513675
P37840	sp|P37840|SYUA_HUMAN Alpha-synuclein OS=Homo sapiens OX=9606 GN=SNCA PE=1 SV=1	323.31	1802	Alpha-synuclein	SNCA	P37840	-3.96662	-4.72379	-4.54877	-2.4239	-2.36691	-4.24681	-2.0549	-2.45864	0.013428758101256918	1.702825462017794	0.00513765
Q8TCS8	sp|Q8TCS8|PNPT1_HUMAN Polyribonucleotide nucleotidyltransferase 1, mitochondrial OS=Homo sapiens OX=9606 GN=PNPT1 PE=1 SV=2	323.31	4673	Polyribonucleotide nucleotidyltransferase 1, mitochondrial	PNPT1	Q8TCS8	-3.46736	-3.09158	-3.1237	-2.87026	-2.81701	-2.87675	-2.90686	-2.95012	0.013454999465234185	0.34334589793773285	0.00515114
Q14257	sp|Q14257|RCN2_HUMAN Reticulocalbin-2 OS=Homo sapiens OX=9606 GN=RCN2 PE=1 SV=1	323.31	3063	Reticulocalbin-2	RCN2	Q14257	-2.75859	-2.84733	-2.88778	-3.10318	-2.97053	-3.20926	-3.06957	-3.22462	0.013454999465234185	-0.2842	0.00515143
Q12792	sp|Q12792|TWF1_HUMAN Twinfilin-1 OS=Homo sapiens OX=9606 GN=TWF1 PE=1 SV=3	278.52	2795	Twinfilin-1	TWF1	Q12792	-3.03456	-3.44143	-3.25505	-2.73346	-2.91581	-2.97565	-2.89183	-2.8738	0.013463570791493991	0.36557427590710034	0.00515788
Q13310	sp|Q13310|PABP4_HUMAN Polyadenylate-binding protein 4 OS=Homo sapiens OX=9606 GN=PABPC4 PE=1 SV=1	191.46	2891	Polyadenylate-binding protein 4	PABPC4	Q13310	-3.0834	-3.21431	-3.12333	-2.92139	-2.94941	-2.95634	-2.87313	-2.91348	0.013463570791493991	0.21759657811162159	0.00515845
Q9UKI8	sp|Q9UKI8|TLK1_HUMAN Serine/threonine-protein kinase tousled-like 1 OS=Homo sapiens OX=9606 GN=TLK1 PE=1 SV=2	1.8169	6905	Serine/threonine-protein kinase tousled-like 1	TLK1	Q9UKI8	-2.90446	-2.57795	-2.85082	-3.27127	-3.12502	-2.95291	-3.18569	-3.27793	0.013521840066854635	-0.384823	0.00518265
Q9H082	sp|Q9H082|RB33B_HUMAN Ras-related protein Rab-33B OS=Homo sapiens OX=9606 GN=RAB33B PE=1 SV=1	23.782	5912	Ras-related protein Rab-33B	RAB33B	Q9H082	-3.13818	-3.23864	-3.08422	-2.90301	-2.89607	-2.90053	-3.01083	-2.87256	0.013533661145972943	0.23708050979774642	0.00518906
O75953	sp|O75953|DNJB5_HUMAN DnaJ homolog subfamily B member 5 OS=Homo sapiens OX=9606 GN=DNAJB5 PE=1 SV=1	88.393	731	DnaJ homolog subfamily B member 5	DNAJB5	O75953	-3.22381	-3.42527	-3.15469	-3.03405	-3.04243	-2.73725	-2.69596	-2.83829	0.0135667	0.3983260579170258	0.00520362
P31942	sp|P31942|HNRH3_HUMAN Heterogeneous nuclear ribonucleoprotein H3 OS=Homo sapiens OX=9606 GN=HNRNPH3 PE=1 SV=2	323.31	1698	Heterogeneous nuclear ribonucleoprotein H3	HNRNPH3	P31942	-2.7361	-2.88065	-2.79777	-3.33837	-3.01667	-3.10035	-3.01449	-3.21709	0.013569363574807805	-0.332555	0.00520652
P25398	sp|P25398|RS12_HUMAN 40S ribosomal protein S12 OS=Homo sapiens OX=9606 GN=RPS12 PE=1 SV=3	163.91	1555	40S ribosomal protein S12	RPS12	P25398	-3.22742	-3.21777	-3.11824	-2.96842	-3.05973	-2.84353	-2.80375	-2.83291	0.013585750239878321	0.2861435417483227	0.00521547
P12277	sp|P12277|KCRB_HUMAN Creatine kinase B-type OS=Homo sapiens OX=9606 GN=CKB PE=1 SV=1	323.31	1257	Creatine kinase B-type	CKB	P12277	-2.14202	-2.59505	-2.51267	-4.40262	-4.19672	-2.99449	-3.44449	-3.13855	0.013585750239878321	-1.21879	0.00521658
Q9NP77	sp|Q9NP77|SSU72_HUMAN RNA polymerase II subunit A C-terminal domain phosphatase SSU72 OS=Homo sapiens OX=9606 GN=SSU72 PE=1 SV=1	41.235	6255	RNA polymerase II subunit A C-terminal domain phosphatase SSU72	SSU72	Q9NP77	-2.68887	-2.91578	-2.68186	-3.33549	-3.39672	-3.031	-3.0862	-3.02965	0.0136036	-0.413643	0.00522531
Q9Y4G8	sp|Q9Y4G8|RPGF2_HUMAN Rap guanine nucleotide exchange factor 2 OS=Homo sapiens OX=9606 GN=RAPGEF2 PE=1 SV=1	16.867	7265	Rap guanine nucleotide exchange factor 2	RAPGEF2	Q9Y4G8	-2.57956	-2.92647	-2.91449	-3.21485	-3.11654	-3.10983	-3.15387	-3.0912	0.013701051106608195	-0.330421	0.00526466
Q96JM3	sp|Q96JM3|CHAP1_HUMAN Chromosome alignment-maintaining phosphoprotein 1 OS=Homo sapiens OX=9606 GN=CHAMP1 PE=1 SV=2	323.31	5265	Chromosome alignment-maintaining phosphoprotein 1	CHAMP1	Q96JM3	-2.60925	-3.00313	-2.70919	-3.3161	-3.01745	-3.16866	-3.08724	-3.242	0.013714475361069614	-0.392433	0.00527172
P52739	sp|P52739|ZN131_HUMAN Zinc finger protein 131 OS=Homo sapiens OX=9606 GN=ZNF131 PE=1 SV=2	2.652	2159	Zinc finger protein 131	ZNF131	P52739	-2.80728	-2.80097	-2.88572	-3.24825	-3.05913	-2.99196	-3.06185	-3.21536	0.013717340240766514	-0.283986	0.00527473
P22234	sp|P22234|PUR6_HUMAN Bifunctional phosphoribosylaminoimidazole carboxylase/phosphoribosylaminoimidazole succinocarboxamide synthetase OS=Homo sapiens OX=9606 GN=PAICS PE=1 SV=3	323.31	1492	Bifunctional phosphoribosylaminoimidazole carboxylase/phosphoribosylaminoimidazole succinocarboxamide synthetase	PAICS	P22234	-2.69709	-2.71383	-2.74005	-3.39111	-3.47941	-2.85877	-3.29842	-3.06835	0.013719145774685996	-0.502226	0.00527733
P46821	sp|P46821|MAP1B_HUMAN Microtubule-associated protein 1B OS=Homo sapiens OX=9606 GN=MAP1B PE=1 SV=2	323.31	1935	Microtubule-associated protein 1B	MAP1B	P46821	-2.53776	-2.96844	-2.73446	-3.38126	-3.33767	-3.13188	-3.07994	-3.02872	0.013722542132761598	-0.445009	0.00528145
Q86T65	sp|Q86T65|DAAM2_HUMAN Disheveled-associated activator of morphogenesis 2 OS=Homo sapiens OX=9606 GN=DAAM2 PE=1 SV=3	2.1208	4087	Disheveled-associated activator of morphogenesis 2	DAAM2	Q86T65	-3.46327	-3.64561	-3.48675	-2.39404	-2.72257	-3.36012	-2.96473	-2.53123	0.013722542132761598	0.7373411773608081	0.00528245
P27144;A0A8I5KW96	sp|P27144|KAD4_HUMAN Adenylate kinase 4, mitochondrial OS=Homo sapiens OX=9606 GN=AK4 PE=1 SV=1;tr|A0A8I5KW96|A0A8I5KW96_HUMAN Adenylate kinase 4, mitochondrial OS=Homo sapiens OX=9606 GN=AK4P3 PE=3 SV=1	97.038	1591	Adenylate kinase 4, mitochondrial	AK4	P27144	-4.16383	-3.06285	-3.42394	-2.75091	-2.75101	-2.78182	-2.66093	-2.93527	0.013730355908555411	0.7742203268619514	0.00528736
P09001	sp|P09001|RM03_HUMAN 39S ribosomal protein L3, mitochondrial OS=Homo sapiens OX=9606 GN=MRPL3 PE=1 SV=1	94.76	1140	39S ribosomal protein L3, mitochondrial	MRPL3	P09001	-3.25157	-3.13831	-3.1251	-2.84134	-2.8047	-2.90895	-2.98198	-3.00641	0.013786852113464988	0.2629854018292357	0.00531103
Q8NC56	sp|Q8NC56|LEMD2_HUMAN LEM domain-containing protein 2 OS=Homo sapiens OX=9606 GN=LEMD2 PE=1 SV=1	209.13	4525	LEM domain-containing protein 2	LEMD2	Q8NC56	-3.23763	-3.24361	-3.27106	-2.7194	-2.65764	-3.00732	-2.95725	-3.04249	0.0138642	0.3739417352119876	0.00534274
Q9BR39	sp|Q9BR39|JPH2_HUMAN Junctophilin-2 OS=Homo sapiens OX=9606 GN=JPH2 PE=1 SV=2	14.746	5580	Junctophilin-2	JPH2	Q9BR39	-3.67271	-3.64934	-3.7257	-2.16398	-2.36929	-3.28571	-2.91278	-3.12928	0.013866084626505671	0.9103763075785003	0.0053454
Q68CZ6	sp|Q68CZ6|HAUS3_HUMAN HAUS augmin-like complex subunit 3 OS=Homo sapiens OX=9606 GN=HAUS3 PE=1 SV=1	28.791	3703	HAUS augmin-like complex subunit 3	HAUS3	Q68CZ6	-2.69551	-2.93048	-2.76172	-3.19556	-3.3557	-3.06902	-3.10245	-3.00492	0.013879397778469972	-0.349625	0.00535246
Q8WU67	sp|Q8WU67|ABHD3_HUMAN Phospholipase ABHD3 OS=Homo sapiens OX=9606 GN=ABHD3 PE=2 SV=2	2.9332	4739	Phospholipase ABHD3	ABHD3	Q8WU67	-2.92848	-2.52142	-2.80405	-3.29995	-3.10912	-3.0119	-3.39704	-3.12078	0.013880741848536323	-0.436443	0.00535491
Q15287	sp|Q15287|RNPS1_HUMAN RNA-binding protein with serine-rich domain 1 OS=Homo sapiens OX=9606 GN=RNPS1 PE=1 SV=1	183.29	3215	RNA-binding protein with serine-rich domain 1	RNPS1	Q15287	-2.8242	-2.88926	-2.72732	-3.34458	-3.04452	-3.1281	-3.02965	-3.10356	0.013946237593394313	-0.316487	0.00538211
Q9Y2L5	sp|Q9Y2L5|TPPC8_HUMAN Trafficking protein particle complex subunit 8 OS=Homo sapiens OX=9606 GN=TRAPPC8 PE=1 SV=2	88.174	7137	Trafficking protein particle complex subunit 8	TRAPPC8	Q9Y2L5	-3.11492	-3.17228	-3.11171	-2.89454	-2.9339	-2.98189	-2.88116	-2.94006	0.013950181279477388	0.20665686307159348	0.00538557
Q7Z5L9	sp|Q7Z5L9|I2BP2_HUMAN Interferon regulatory factor 2-binding protein 2 OS=Homo sapiens OX=9606 GN=IRF2BP2 PE=1 SV=2	123.54	4048	Interferon regulatory factor 2-binding protein 2	IRF2BP2	Q7Z5L9	-3.42702	-3.08617	-3.22495	-2.74949	-2.81348	-3.07699	-2.84918	-2.89879	0.014011534153822508	0.3684637464588647	0.0054112
Q9Y4A5	sp|Q9Y4A5|TRRAP_HUMAN Transformation/transcription domain-associated protein OS=Homo sapiens OX=9606 GN=TRRAP PE=1 SV=3	319.9	7247	Transformation/transcription domain-associated protein	TRRAP	Q9Y4A5	-2.87731	-2.76624	-2.84769	-3.29712	-3.14415	-3.05266	-3.0625	-3.02409	0.0140538	-0.28569	0.00542946
Q04637	sp|Q04637|IF4G1_HUMAN Eukaryotic translation initiation factor 4 gamma 1 OS=Homo sapiens OX=9606 GN=EIF4G1 PE=1 SV=4	323.31	2690	Eukaryotic translation initiation factor 4 gamma 1	EIF4G1	Q04637	-3.33366	-3.11922	-3.19029	-3.01425	-3.03243	-2.79723	-2.82318	-2.78572	0.014083423177316772	0.3238268761173999	0.00544288
Q7L8L6	sp|Q7L8L6|FAKD5_HUMAN FAST kinase domain-containing protein 5, mitochondrial OS=Homo sapiens OX=9606 GN=FASTKD5 PE=1 SV=1	176.43	3988	FAST kinase domain-containing protein 5, mitochondrial	FASTKD5	Q7L8L6	-3.4267	-3.12394	-3.19405	-2.68867	-2.77987	-2.95196	-2.9732	-2.9915	0.014094423398639994	0.3711906011909618	0.00544909
P55287	sp|P55287|CAD11_HUMAN Cadherin-11 OS=Homo sapiens OX=9606 GN=CDH11 PE=1 SV=2	34.892	2260	Cadherin-11	CDH11	P55287	-3.2155	-3.63307	-3.32124	-3.18094	-2.98371	-2.73204	-2.61434	-2.63316	0.0141002	0.5611008384844016	0.00545327
O00459	sp|O00459|P85B_HUMAN Phosphatidylinositol 3-kinase regulatory subunit beta OS=Homo sapiens OX=9606 GN=PIK3R2 PE=1 SV=2	2.7002	157	Phosphatidylinositol 3-kinase regulatory subunit beta	PIK3R2	O00459	-3.27234	-3.23165	-3.17702	-2.94856	-3.04358	-2.66514	-2.97392	-2.79862	0.014123100087806787	0.34103791425576224	0.0054641
Q9BQE9	sp|Q9BQE9|BCL7B_HUMAN B-cell CLL/lymphoma 7 protein family member B OS=Homo sapiens OX=9606 GN=BCL7B PE=1 SV=1	14.877	5571	B-cell CLL/lymphoma 7 protein family member B	BCL7B	Q9BQE9	-2.85269	-2.86429	-2.83144	-3.19181	-3.15462	-2.95444	-3.08652	-3.11687	0.014126079053773154	-0.25138	0.00546721
Q68EM7	sp|Q68EM7|RHG17_HUMAN Rho GTPase-activating protein 17 OS=Homo sapiens OX=9606 GN=ARHGAP17 PE=1 SV=1	323.31	3711	Rho GTPase-activating protein 17	ARHGAP17	Q68EM7	-2.76778	-2.85547	-2.80087	-3.21897	-3.2961	-2.92352	-3.16215	-3.07367	0.014131878315986314	-0.326843	0.00547393
P29372	sp|P29372|3MG_HUMAN DNA-3-methyladenine glycosylase OS=Homo sapiens OX=9606 GN=MPG PE=1 SV=3	95.111	1635	DNA-3-methyladenine glycosylase	MPG	P29372	-2.77597	-2.8321	-2.89131	-3.00515	-3.06507	-3.04291	-3.24288	-3.21381	0.014131878315986314	-0.280838	0.00547462
A0A024RBG1	sp|A0A024RBG1|NUD4B_HUMAN Diphosphoinositol polyphosphate phosphohydrolase NUDT4B OS=Homo sapiens OX=9606 GN=NUDT4B PE=3 SV=1	2.9867	0	Diphosphoinositol polyphosphate phosphohydrolase NUDT4B	NUDT4B	A0A024RBG1	-2.61371	-3.03747	-2.74492	-3.15257	-3.1566	-3.20136	-3.08454	-3.12719	0.014131878315986314	-0.34575	0.00547534
P62306	sp|P62306|RUXF_HUMAN Small nuclear ribonucleoprotein F OS=Homo sapiens OX=9606 GN=SNRPF PE=1 SV=1	150.3	2430	Small nuclear ribonucleoprotein F	SNRPF	P62306	-2.70252	-2.90958	-2.81861	-3.23656	-3.24305	-2.96915	-3.03525	-3.18255	0.0141341	-0.323073	0.00547815
Q8N1G4	sp|Q8N1G4|LRC47_HUMAN Leucine-rich repeat-containing protein 47 OS=Homo sapiens OX=9606 GN=LRRC47 PE=1 SV=1	323.31	4370	Leucine-rich repeat-containing protein 47	LRRC47	Q8N1G4	-2.75574	-2.8857	-2.85406	-3.20485	-3.24649	-2.99931	-3.08158	-3.04314	0.014142967042886277	-0.28324	0.00548491
Q8IY18	sp|Q8IY18|SMC5_HUMAN Structural maintenance of chromosomes protein 5 OS=Homo sapiens OX=9606 GN=SMC5 PE=1 SV=2	85.735	4295	Structural maintenance of chromosomes protein 5	SMC5	Q8IY18	-2.9065	-2.69802	-2.75876	-3.21811	-3.2372	-2.97399	-3.32755	-3.00716	0.014142967042886277	-0.36504	0.00548899
Q9NW64	sp|Q9NW64|RBM22_HUMAN Pre-mRNA-splicing factor RBM22 OS=Homo sapiens OX=9606 GN=RBM22 PE=1 SV=1	323.31	6472	Pre-mRNA-splicing factor RBM22	RBM22	Q9NW64	-2.73372	-2.92589	-2.82891	-3.27427	-3.1026	-3.02083	-3.05193	-3.13583	0.014142967042886277	-0.287583	0.00549191
Q8NHH9	sp|Q8NHH9|ATLA2_HUMAN Atlastin-2 OS=Homo sapiens OX=9606 GN=ATL2 PE=1 SV=2	289.78	4606	Atlastin-2	ATL2	Q8NHH9	-3.33687	-3.22898	-3.11734	-2.85996	-2.77655	-3.10602	-2.77152	-2.91198	0.014142967042886277	0.342521	0.00549233
Q09472	sp|Q09472|EP300_HUMAN Histone acetyltransferase p300 OS=Homo sapiens OX=9606 GN=EP300 PE=1 SV=2	60.335	2770	Histone acetyltransferase p300	EP300	Q09472	-2.85938	-2.78328	-2.88412	-3.15715	-3.14066	-2.9385	-3.16904	-3.12814	0.014142967042886277	-0.264437	0.00549313
P11166	sp|P11166|GTR1_HUMAN Solute carrier family 2, facilitated glucose transporter member 1 OS=Homo sapiens OX=9606 GN=SLC2A1 PE=1 SV=2	138.4	1217	Solute carrier family 2, facilitated glucose transporter member 1	SLC2A1	P11166	-3.84475	-3.03029	-3.9694	-2.6123	-2.54649	-3.23525	-2.66822	-2.77661	0.014142967042886277	0.8470366045615889	0.00549339
P56945	sp|P56945|BCAR1_HUMAN Breast cancer anti-estrogen resistance protein 1 OS=Homo sapiens OX=9606 GN=BCAR1 PE=1 SV=2	207.74	2298	Breast cancer anti-estrogen resistance protein 1	BCAR1	P56945	-3.33094	-3.43061	-3.5255	-3.07194	-3.14329	-2.42713	-2.8832	-2.57808	0.014170592775505387	0.6082862576121597	0.00550792
Q9BZE1	sp|Q9BZE1|RM37_HUMAN 39S ribosomal protein L37, mitochondrial OS=Homo sapiens OX=9606 GN=MRPL37 PE=1 SV=2	169.39	5829	39S ribosomal protein L37, mitochondrial	MRPL37	Q9BZE1	-3.28963	-3.15519	-3.17745	-2.85953	-2.76277	-2.8351	-2.90654	-3.10377	0.014170592775505387	0.31388093374713355	0.00550805
Q99719	sp|Q99719|SEPT5_HUMAN Septin-5 OS=Homo sapiens OX=9606 GN=SEPTIN5 PE=1 SV=1	61.806	5506	Septin-5	SEPTIN5	Q99719	-2.85713	-2.58016	-2.74981	-3.19082	-3.24235	-2.84496	-3.41239	-3.35392	0.014174486842623579	-0.479857	0.00551153
Q9H490	sp|Q9H490|PIGU_HUMAN Phosphatidylinositol glycan anchor biosynthesis class U protein OS=Homo sapiens OX=9606 GN=PIGU PE=1 SV=3	9.4596	6025	Phosphatidylinositol glycan anchor biosynthesis class U protein	PIGU	Q9H490	-2.85463	-2.82138	-2.8295	-3.27998	-3.11387	-3.13911	-2.98642	-3.04172	0.014196680990744132	-0.277053	0.00552214
Q6IBW4	sp|Q6IBW4|CNDH2_HUMAN Condensin-2 complex subunit H2 OS=Homo sapiens OX=9606 GN=NCAPH2 PE=1 SV=1	22.512	3741	Condensin-2 complex subunit H2	NCAPH2	Q6IBW4	-2.97002	-2.68574	-2.79423	-3.1777	-3.18995	-2.98303	-3.19869	-3.09172	0.014200544883505405	-0.311553	0.00552561
Q96JG8	sp|Q96JG8|MAGD4_HUMAN Melanoma-associated antigen D4 OS=Homo sapiens OX=9606 GN=MAGED4B PE=1 SV=3	44.816	5258	Melanoma-associated antigen D4	MAGED4B	Q96JG8	-2.74035	-2.63079	-2.77905	-3.36218	-3.35235	-2.81565	-3.43211	-3.141	0.014209240240903758	-0.503927	0.00553097
P21964	sp|P21964|COMT_HUMAN Catechol O-methyltransferase OS=Homo sapiens OX=9606 GN=COMT PE=1 SV=2	323.31	1484	Catechol O-methyltransferase	COMT	P21964	-3.18569	-3.26794	-3.05922	-2.90015	-2.91248	-2.98251	-2.94779	-2.80184	0.014240772893654914	0.26199303709567046	0.00554522
Q9H4I9	sp|Q9H4I9|EMRE_HUMAN Essential MCU regulator, mitochondrial OS=Homo sapiens OX=9606 GN=SMDT1 PE=1 SV=1	7.0739	6040	Essential MCU regulator, mitochondrial	SMDT1	Q9H4I9	-3.51944	-3.57983	-3.41474	-2.8809	-2.34769	-3.25098	-2.51913	-3.01522	0.014271112420992091	0.7018891528569875	0.00555902
Q13610	sp|Q13610|PWP1_HUMAN Periodic tryptophan protein 1 homolog OS=Homo sapiens OX=9606 GN=PWP1 PE=1 SV=1	214.05	2968	Periodic tryptophan protein 1 homolog	PWP1	Q13610	-3.13907	-3.13323	-3.13901	-2.92241	-3.00659	-2.85055	-2.91408	-2.92856	0.014280513622985382	0.21266522383478081	0.00556466
Q9NQZ2	sp|Q9NQZ2|SAS10_HUMAN Something about silencing protein 10 OS=Homo sapiens OX=9606 GN=UTP3 PE=1 SV=1	125.35	6316	Something about silencing protein 10	UTP3	Q9NQZ2	-3.34592	-3.13972	-3.0604	-2.94275	-2.96064	-2.86532	-2.86785	-2.88285	0.014341439622448302	0.27813383176219153	0.00559039
A6NFI3	sp|A6NFI3|ZN316_HUMAN Zinc finger protein 316 OS=Homo sapiens OX=9606 GN=ZNF316 PE=1 SV=1	33.989	43	Zinc finger protein 316	ZNF316	A6NFI3	-2.90075	-2.67573	-2.86842	-3.0844	-3.10447	-3.00136	-3.29711	-3.16006	0.0143939	-0.314512	0.00561284
Q14694	sp|Q14694|UBP10_HUMAN Ubiquitin carboxyl-terminal hydrolase 10 OS=Homo sapiens OX=9606 GN=USP10 PE=1 SV=2	301.8	3113	Ubiquitin carboxyl-terminal hydrolase 10	USP10	Q14694	-2.88649	-2.81784	-2.84289	-3.19834	-3.16419	-2.96517	-3.10036	-3.07812	0.014406952935022102	-0.252163	0.00561993
Q8IUF1	sp|Q8IUF1|ZNG1B_HUMAN Zinc-regulated GTPase metalloprotein activator 1B OS=Homo sapiens OX=9606 GN=ZNG1B PE=2 SV=1	78.082	4210	Zinc-regulated GTPase metalloprotein activator 1B	ZNG1B	Q8IUF1	-2.96186	-2.67351	-2.76906	-3.21059	-3.24457	-2.95505	-3.19628	-3.1001	0.014432129121710728	-0.339838	0.00563449
Q6PJG2	sp|Q6PJG2|MDEAS_HUMAN Mitotic deacetylase-associated SANT domain protein OS=Homo sapiens OX=9606 GN=MIDEAS PE=1 SV=2	3.4501	3834	Mitotic deacetylase-associated SANT domain protein	MIDEAS	Q6PJG2	-3.49182	-3.35546	-3.54928	-2.39298	-2.61387	-2.79218	-2.98238	-3.27463	0.014432129121710728	0.6543133466718682	0.00563468
P48431	sp|P48431|SOX2_HUMAN Transcription factor SOX-2 OS=Homo sapiens OX=9606 GN=SOX2 PE=1 SV=1	82.041	1961	Transcription factor SOX-2	SOX2	P48431	-2.59832	-2.49015	-2.46207	-4.31127	-3.4673	-3.02012	-3.32179	-3.16708	0.014432129121710728	-0.940666	0.00563577
O15144	sp|O15144|ARPC2_HUMAN Actin-related protein 2/3 complex subunit 2 OS=Homo sapiens OX=9606 GN=ARPC2 PE=1 SV=1	295.26	305	Actin-related protein 2/3 complex subunit 2	ARPC2	O15144	-3.06605	-3.3156	-3.24294	-2.73964	-2.91339	-2.88716	-3.03943	-2.88607	0.014459559774827662	0.3150595561005747	0.00564849
Q969S3	sp|Q969S3|ZN622_HUMAN Cytoplasmic 60S subunit biogenesis factor ZNF622 OS=Homo sapiens OX=9606 GN=ZNF622 PE=1 SV=1	60.116	4990	Cytoplasmic 60S subunit biogenesis factor ZNF622	ZNF622	Q969S3	-3.2934	-3.20508	-3.17224	-3.02203	-3.06493	-2.76269	-2.84147	-2.74505	0.0144884	0.336341	0.00566505
P38435	sp|P38435|VKGC_HUMAN Vitamin K-dependent gamma-carboxylase OS=Homo sapiens OX=9606 GN=GGCX PE=1 SV=2	21.678	1807	Vitamin K-dependent gamma-carboxylase	GGCX	P38435	-3.67254	-3.43014	-3.51324	-2.38241	-2.38755	-3.22605	-2.99401	-2.98926	0.0144884	0.7427870934134586	0.00566626
Q8IZ73	sp|Q8IZ73|RUSD2_HUMAN Pseudouridylate synthase RPUSD2 OS=Homo sapiens OX=9606 GN=RPUSD2 PE=1 SV=2	59.118	4330	Pseudouridylate synthase RPUSD2	RPUSD2	Q8IZ73	-2.96308	-2.74802	-2.79579	-3.13164	-3.18275	-2.97762	-3.15602	-3.11365	0.0144884	-0.276703	0.00566679
Q9BZJ0	sp|Q9BZJ0|CRNL1_HUMAN Crooked neck-like protein 1 OS=Homo sapiens OX=9606 GN=CRNKL1 PE=1 SV=4	323.31	5839	Crooked neck-like protein 1	CRNKL1	Q9BZJ0	-2.91437	-2.84717	-2.84262	-3.15526	-3.0735	-3.03072	-3.13409	-3.03895	0.0144884	-0.218454	0.00566779
Q96M96	sp|Q96M96|FGD4_HUMAN FYVE, RhoGEF and PH domain-containing protein 4 OS=Homo sapiens OX=9606 GN=FGD4 PE=1 SV=2	77.549	5306	FYVE, RhoGEF and PH domain-containing protein 4	FGD4	Q96M96	-2.84198	-2.62569	-2.95813	-3.0499	-3.0928	-3.28218	-3.13074	-3.1216	0.014495160879352036	-0.326844	0.00567246
Q6P158	sp|Q6P158|DHX57_HUMAN Putative ATP-dependent RNA helicase DHX57 OS=Homo sapiens OX=9606 GN=DHX57 PE=1 SV=2	250.39	3782	Putative ATP-dependent RNA helicase DHX57	DHX57	Q6P158	-2.85635	-2.72331	-2.82834	-3.30429	-3.25664	-2.96648	-3.15518	-3.01578	0.014539515232777918	-0.337005	0.00569241
Q86VI3	sp|Q86VI3|IQGA3_HUMAN Ras GTPase-activating-like protein IQGAP3 OS=Homo sapiens OX=9606 GN=IQGAP3 PE=1 SV=2	323.31	4132	Ras GTPase-activating-like protein IQGAP3	IQGAP3	Q86VI3	-3.24846	-3.07839	-3.16901	-2.80902	-2.8626	-2.95409	-2.9888	-2.94333	0.014539515232777918	0.2537179720544027	0.00569385
O75674	sp|O75674|TM1L1_HUMAN TOM1-like protein 1 OS=Homo sapiens OX=9606 GN=TOM1L1 PE=1 SV=2	50.832	688	TOM1-like protein 1	TOM1L1	O75674	-3.17267	-3.34776	-3.35993	-2.67911	-2.7169	-3.18249	-2.80441	-2.92206	0.014577446722279357	0.4324607069067907	0.00571073
P17405	sp|P17405|ASM_HUMAN Sphingomyelin phosphodiesterase OS=Homo sapiens OX=9606 GN=SMPD1 PE=1 SV=5	23.793	1381	Sphingomyelin phosphodiesterase	SMPD1	P17405	-3.3218	-3.46196	-3.40126	-2.46345	-2.69235	-3.2541	-2.83869	-2.90006	0.014578762745060377	0.5652756710263951	0.00571327
Q9NVN8	sp|Q9NVN8|GNL3L_HUMAN Guanine nucleotide-binding protein-like 3-like protein OS=Homo sapiens OX=9606 GN=GNL3L PE=1 SV=1	46.782	6452	Guanine nucleotide-binding protein-like 3-like protein	GNL3L	Q9NVN8	-3.3519	-3.08859	-3.22473	-2.98294	-3.00259	-2.70226	-2.90978	-2.84114	0.014594935028843853	0.3339955160965604	0.00572164
O95905	sp|O95905|ECD_HUMAN Protein ecdysoneless homolog OS=Homo sapiens OX=9606 GN=ECD PE=1 SV=1	68.534	931	Protein ecdysoneless homolog	ECD	O95905	-3.47552	-3.18898	-3.25628	-2.99837	-3.13063	-2.6632	-2.78536	-2.70323	0.014602250303873176	0.4507678750018562	0.00572653
Q9UQN3	sp|Q9UQN3|CHM2B_HUMAN Charged multivesicular body protein 2b OS=Homo sapiens OX=9606 GN=CHMP2B PE=1 SV=1	57.61	7073	Charged multivesicular body protein 2b	CHMP2B	Q9UQN3	-3.25482	-3.15972	-3.11608	-2.86074	-3.07839	-2.86488	-2.87179	-2.85668	0.014645830774569303	0.2703780095066701	0.00574566
Q9BXV9	sp|Q9BXV9|GON7_HUMAN EKC/KEOPS complex subunit GON7 OS=Homo sapiens OX=9606 GN=GON7 PE=1 SV=2	29.805	5787	EKC/KEOPS complex subunit GON7	GON7	Q9BXV9	-2.72901	-2.86995	-2.85594	-3.1478	-3.32982	-3.08813	-3.05643	-3.00958	0.0146732	-0.308052	0.00575843
Q13868	sp|Q13868|EXOS2_HUMAN Exosome complex component RRP4 OS=Homo sapiens OX=9606 GN=EXOSC2 PE=1 SV=2	169.67	3002	Exosome complex component RRP4	EXOSC2	Q13868	-2.92272	-2.73764	-2.78991	-3.14109	-3.13959	-2.94873	-3.2884	-3.1216	0.014732560419294147	-0.311129	0.00578377
Q8IYU8	sp|Q8IYU8|MICU2_HUMAN Calcium uptake protein 2, mitochondrial OS=Homo sapiens OX=9606 GN=MICU2 PE=1 SV=2	117.72	4324	Calcium uptake protein 2, mitochondrial	MICU2	Q8IYU8	-3.2831	-3.24199	-3.18394	-2.65757	-2.79079	-2.9989	-3.06608	-2.89919	0.0147822	0.3538388236112566	0.00580686
O14782	sp|O14782|KIF3C_HUMAN Kinesin-like protein KIF3C OS=Homo sapiens OX=9606 GN=KIF3C PE=1 SV=4	4.9445	238	Kinesin-like protein KIF3C	KIF3C	O14782	-3.36581	-3.07641	-3.19583	-3.00532	-2.85019	-2.99801	-2.80646	-2.79613	0.0147822	0.32146359231269983	0.00580739
Q99418	sp|Q99418|CYH2_HUMAN Cytohesin-2 OS=Homo sapiens OX=9606 GN=CYTH2 PE=1 SV=2	64.704	5451	Cytohesin-2	CYTH2	Q99418	-3.20972	-3.03462	-3.33336	-2.84221	-2.89845	-2.91776	-2.83678	-3.00235	0.0147822	0.2930571731145539	0.0058094
Q15365	sp|Q15365|PCBP1_HUMAN Poly(rC)-binding protein 1 OS=Homo sapiens OX=9606 GN=PCBP1 PE=1 SV=2	323.31	3225	Poly(rC)-binding protein 1	PCBP1	Q15365	-2.83148	-2.75464	-2.86756	-3.25491	-3.26818	-2.98496	-3.10457	-3.02094	0.014783984345954545	-0.308818	0.00581217
Q9NX62	sp|Q9NX62|IMPA3_HUMAN Golgi-resident adenosine 3,5-bisphosphate 3-phosphatase OS=Homo sapiens OX=9606 GN=BPNT2 PE=1 SV=1	66.314	6515	Golgi-resident adenosine 3,5-bisphosphate 3-phosphatase	BPNT2	Q9NX62	-3.28516	-3.29747	-3.2726	-2.61904	-2.75824	-2.8594	-3.18379	-2.90179	0.014793006193853882	0.420626	0.00581777
Q6DKK2	sp|Q6DKK2|TTC19_HUMAN Tetratricopeptide repeat protein 19, mitochondrial OS=Homo sapiens OX=9606 GN=TTC19 PE=1 SV=4	151.64	3726	Tetratricopeptide repeat protein 19, mitochondrial	TTC19	Q6DKK2	-2.90816	-2.76813	-2.87968	-3.08186	-3.15485	-3.00129	-3.18832	-3.06925	0.014811684684430773	-0.247121	0.00582818
Q8IVL5	sp|Q8IVL5|P3H2_HUMAN Prolyl 3-hydroxylase 2 OS=Homo sapiens OX=9606 GN=P3H2 PE=1 SV=1	144.52	4231	Prolyl 3-hydroxylase 2	P3H2	Q8IVL5	-4.00392	-3.95886	-3.9196	-1.91055	-2.20438	-3.44803	-3.05601	-3.15277	0.014811684684430773	1.206446639938712	0.00582923
O94952	sp|O94952|FBX21_HUMAN F-box only protein 21 OS=Homo sapiens OX=9606 GN=FBXO21 PE=2 SV=2	25.72	795	F-box only protein 21	FBXO21	O94952	-2.83084	-2.7699	-2.77758	-3.30251	-3.28759	-2.93028	-3.20421	-3.0169	0.014839389282686867	-0.355528	0.0058422
Q96NT1	sp|Q96NT1|NP1L5_HUMAN Nucleosome assembly protein 1-like 5 OS=Homo sapiens OX=9606 GN=NAP1L5 PE=1 SV=1	5.1184	5335	Nucleosome assembly protein 1-like 5	NAP1L5	Q96NT1	-2.91536	-2.37692	-2.85392	-3.13955	-3.23147	-3.0031	-3.4103	-3.35298	0.014884876514541612	-0.51208	0.00586217
Q13426	sp|Q13426|XRCC4_HUMAN DNA repair protein XRCC4 OS=Homo sapiens OX=9606 GN=XRCC4 PE=1 SV=2	102.96	2913	DNA repair protein XRCC4	XRCC4	Q13426	-2.76942	-2.95929	-2.84858	-3.04051	-3.13995	-3.11595	-3.11534	-3.05648	0.014905376160673462	-0.234547	0.00587232
Q9UHJ6	sp|Q9UHJ6|SHPK_HUMAN Sedoheptulokinase OS=Homo sapiens OX=9606 GN=SHPK PE=1 SV=4	20.836	6815	Sedoheptulokinase	SHPK	Q9UHJ6	-3.00024	-2.50255	-2.79795	-3.19795	-3.1506	-3.0256	-3.28922	-3.20972	0.014948924223994275	-0.407704	0.00589155
Q03188	sp|Q03188|CENPC_HUMAN Centromere protein C OS=Homo sapiens OX=9606 GN=CENPC PE=1 SV=2	158.89	2681	Centromere protein C	CENPC	Q03188	-2.81329	-2.87128	-2.79712	-3.14122	-2.97659	-3.28202	-3.02157	-3.17331	0.014971958202882312	-0.291715	0.00590271
Q96J01	sp|Q96J01|THOC3_HUMAN THO complex subunit 3 OS=Homo sapiens OX=9606 GN=THOC3 PE=1 SV=1	43.89	5245	THO complex subunit 3	THOC3	Q96J01	-2.86585	-2.82578	-2.84489	-3.17399	-3.21539	-2.95734	-3.07789	-3.09612	0.014984937931919462	-0.258639	0.0059099
P02462	sp|P02462|CO4A1_HUMAN Collagen alpha-1(IV) chain OS=Homo sapiens OX=9606 GN=COL4A1 PE=1 SV=4	293.08	979	Collagen alpha-1(IV) chain	COL4A1	P02462	-3.77005	-4.00038	-3.70985	-2.1728	-2.15798	-3.18664	-2.854	-3.41425	0.0149917	1.0696227460303107	0.00591465
Q8N201	sp|Q8N201|INT1_HUMAN Integrator complex subunit 1 OS=Homo sapiens OX=9606 GN=INTS1 PE=1 SV=2	185.11	4372	Integrator complex subunit 1	INTS1	Q8N201	-2.80722	-2.89984	-2.90465	-3.10724	-3.10386	-3.13809	-3.04341	-3.03086	0.014994069202347023	-0.214121	0.00591863
Q86YP4	sp|Q86YP4|P66A_HUMAN Transcriptional repressor p66-alpha OS=Homo sapiens OX=9606 GN=GATAD2A PE=1 SV=1	323.31	4196	Transcriptional repressor p66-alpha	GATAD2A	Q86YP4	-2.85022	-2.71532	-2.83646	-3.33458	-3.24531	-2.94998	-3.09721	-3.0806	0.014994069202347023	-0.340872	0.00591975
Q9BY44	sp|Q9BY44|EIF2A_HUMAN Eukaryotic translation initiation factor 2A OS=Homo sapiens OX=9606 GN=EIF2A PE=1 SV=3	260.06	5797	Eukaryotic translation initiation factor 2A	EIF2A	Q9BY44	-3.29052	-3.12379	-3.22251	-2.91555	-2.98298	-2.68893	-2.84488	-3.0273	0.014995654478553553	0.32034663462215063	0.00592246
Q13641	sp|Q13641|TPBG_HUMAN Trophoblast glycoprotein OS=Homo sapiens OX=9606 GN=TPBG PE=1 SV=1	112.68	2983	Trophoblast glycoprotein	TPBG	Q13641	-3.15686	-3.37297	-3.22893	-2.7318	-2.72943	-3.12968	-2.86075	-2.92739	0.015005771847886394	0.3771100416272408	0.00592854
Q9UNZ2	sp|Q9UNZ2|NSF1C_HUMAN NSFL1 cofactor p47 OS=Homo sapiens OX=9606 GN=NSFL1C PE=1 SV=2	323.31	7028	NSFL1 cofactor p47	NSFL1C	Q9UNZ2	-2.76791	-2.84871	-2.85812	-3.1851	-3.30018	-2.98792	-3.0895	-3.0416	0.015025965422038743	-0.295944	0.00593861
Q13435	sp|Q13435|SF3B2_HUMAN Splicing factor 3B subunit 2 OS=Homo sapiens OX=9606 GN=SF3B2 PE=1 SV=2	323.31	2918	Splicing factor 3B subunit 2	SF3B2	Q13435	-2.82905	-2.9564	-2.81999	-3.12951	-3.11103	-3.07487	-3.04002	-3.07629	0.015055781729524065	-0.217868	0.00595248
Q6PEY1	sp|Q6PEY1|TMM88_HUMAN Transmembrane protein 88 OS=Homo sapiens OX=9606 GN=TMEM88 PE=1 SV=1	7.3415	3823	Transmembrane protein 88	TMEM88	Q6PEY1	-4.40265	-3.67157	-3.75577	-1.89084	-2.40421	-2.9175	-3.17862	-3.33861	0.015058147290593989	1.1973771080373368	0.00595551
P42574	sp|P42574|CASP3_HUMAN Caspase-3 OS=Homo sapiens OX=9606 GN=CASP3 PE=1 SV=2	323.31	1873	Caspase-3	CASP3	P42574	-3.28123	-3.33412	-3.38581	-2.81484	-2.70541	-3.14695	-2.53685	-3.03904	0.015064024821077212	0.4851039174626459	0.00595992
O15417	sp|O15417|TNC18_HUMAN Trinucleotide repeat-containing gene 18 protein OS=Homo sapiens OX=9606 GN=TNRC18 PE=1 SV=3	2.4792	347	Trinucleotide repeat-containing gene 18 protein	TNRC18	O15417	-3.34556	-3.33139	-3.31916	-3.00145	-3.15774	-2.86923	-2.53062	-2.68748	0.015064558383887495	0.4827320395480812	0.00596223
Q15084	sp|Q15084|PDIA6_HUMAN Protein disulfide-isomerase A6 OS=Homo sapiens OX=9606 GN=PDIA6 PE=1 SV=1	323.31	3188	Protein disulfide-isomerase A6	PDIA6	Q15084	-3.26765	-3.28025	-3.28574	-2.65833	-2.70543	-3.13108	-2.81651	-3.02469	0.015075769385602919	0.4106713688204282	0.00596876
P61088;Q5JXB2	sp|P61088|UBE2N_HUMAN Ubiquitin-conjugating enzyme E2 N OS=Homo sapiens OX=9606 GN=UBE2N PE=1 SV=1;sp|Q5JXB2|UE2NL_HUMAN Putative ubiquitin-conjugating enzyme E2 N-like OS=Homo sapiens OX=9606 GN=UBE2NL PE=1 SV=1	76.453	2363	Ubiquitin-conjugating enzyme E2 N	UBE2N	P61088	-2.60824	-2.77347	-2.78222	-3.44537	-3.44802	-2.8825	-3.05911	-3.24659	0.015158612963288185	-0.495009	0.00600366
Q9HCU4	sp|Q9HCU4|CELR2_HUMAN Cadherin EGF LAG seven-pass G-type receptor 2 OS=Homo sapiens OX=9606 GN=CELSR2 PE=1 SV=1	323.31	6229	Cadherin EGF LAG seven-pass G-type receptor 2	CELSR2	Q9HCU4	-2.32182	-2.92246	-2.589	-3.91957	-3.20997	-3.30832	-3.23131	-3.0553	0.015168	-0.733802	0.00600949
Q9Y2Y0	sp|Q9Y2Y0|AR2BP_HUMAN ADP-ribosylation factor-like protein 2-binding protein OS=Homo sapiens OX=9606 GN=ARL2BP PE=1 SV=1	95.679	7162	ADP-ribosylation factor-like protein 2-binding protein	ARL2BP	Q9Y2Y0	-2.65595	-2.63502	-2.74618	-3.45446	-3.52938	-2.75763	-3.35297	-3.21436	0.015190631478714947	-0.582712	0.00602056
Q96GQ5	sp|Q96GQ5|RUSF1_HUMAN RUS family member 1 OS=Homo sapiens OX=9606 GN=RUSF1 PE=1 SV=2	100.83	5192	RUS family member 1	RUSF1	Q96GQ5	-3.1994	-3.36522	-3.16377	-2.71166	-2.78795	-3.10884	-2.96247	-2.82779	0.015202459939797474	0.3630525137061311	0.00602736
Q5VW32	sp|Q5VW32|BROX_HUMAN BRO1 domain-containing protein BROX OS=Homo sapiens OX=9606 GN=BROX PE=1 SV=1	75.094	3657	BRO1 domain-containing protein BROX	BROX	Q5VW32	-2.63808	-2.92241	-2.74532	-3.3537	-3.35006	-3.12641	-3.02276	-3.0015	0.015227657502583269	-0.402282	0.00603947
Q7Z4L5	sp|Q7Z4L5|TT21B_HUMAN Tetratricopeptide repeat protein 21B OS=Homo sapiens OX=9606 GN=TTC21B PE=1 SV=2	7.8491	4035	Tetratricopeptide repeat protein 21B	TTC21B	Q7Z4L5	-3.00802	-2.52146	-2.76379	-3.24041	-3.13089	-3.01523	-3.31531	-3.18217	0.015265672842861679	-0.412378	0.00605666
Q9BV29	sp|Q9BV29|CCD32_HUMAN Coiled-coil domain-containing protein 32 OS=Homo sapiens OX=9606 GN=CCDC32 PE=1 SV=2	30.584	5700	Coiled-coil domain-containing protein 32	CCDC32	Q9BV29	-3.22517	-3.34596	-3.30095	-2.50065	-2.91471	-3.05363	-2.93793	-2.91044	0.015304057757150547	0.427221	0.00607402
Q06481	sp|Q06481|APLP2_HUMAN Amyloid beta precursor like protein 2 OS=Homo sapiens OX=9606 GN=APLP2 PE=1 SV=2	44.201	2722	Amyloid beta precursor like protein 2	APLP2	Q06481	-3.81584	-3.59469	-3.62635	-2.19497	-2.32914	-3.20287	-2.90721	-3.23879	0.015304618158870395	0.9043644844052028	0.00607636
Q9H2P9	sp|Q9H2P9|DPH5_HUMAN Diphthine methyl ester synthase OS=Homo sapiens OX=9606 GN=DPH5 PE=1 SV=2	130.3	5990	Diphthine methyl ester synthase	DPH5	Q9H2P9	-2.77494	-2.7652	-2.70981	-3.33032	-3.39502	-2.87595	-3.29868	-3.03949	0.015308286466459755	-0.437908	0.00607995
Q71F23	sp|Q71F23|CENPU_HUMAN Centromere protein U OS=Homo sapiens OX=9606 GN=CENPU PE=1 SV=1	24.482	3938	Centromere protein U	CENPU	Q71F23	-3.00403	-2.72033	-2.72139	-3.06727	-3.03172	-3.22219	-3.20571	-3.12221	0.0153235	-0.31457	0.00608812
Q9NXR7	sp|Q9NXR7|BABA2_HUMAN BRISC and BRCA1-A complex member 2 OS=Homo sapiens OX=9606 GN=BABAM2 PE=1 SV=2	84.471	6533	BRISC and BRCA1-A complex member 2	BABAM2	Q9NXR7	-2.80539	-2.87459	-2.91699	-3.01217	-3.09033	-3.17399	-3.07362	-3.09235	0.015328990246249369	-0.222833	0.00609243
Q8IVB5	sp|Q8IVB5|LIX1L_HUMAN LIX1-like protein OS=Homo sapiens OX=9606 GN=LIX1L PE=2 SV=1	35.305	4223	LIX1-like protein	LIX1L	Q8IVB5	-2.74824	-2.69019	-2.75789	-3.49582	-3.27448	-2.8344	-3.27558	-3.14652	0.015338945771100102	-0.473253	0.00609879
P61923	sp|P61923|COPZ1_HUMAN Coatomer subunit zeta-1 OS=Homo sapiens OX=9606 GN=COPZ1 PE=1 SV=1	74.956	2396	Coatomer subunit zeta-1	COPZ1	P61923	-3.16529	-3.17997	-3.16427	-2.92711	-3.0611	-2.90305	-2.8826	-2.77534	0.015338945771100102	0.26000597985789753	0.00610064
Q8NCA5	sp|Q8NCA5|FA98A_HUMAN Protein FAM98A OS=Homo sapiens OX=9606 GN=FAM98A PE=1 SV=2	116	4528	Protein FAM98A	FAM98A	Q8NCA5	-3.18064	-3.23032	-3.17045	-2.81399	-2.97225	-2.82645	-3.08808	-2.79706	0.0153718	0.2942393741333129	0.00611586
O15305	sp|O15305|PMM2_HUMAN Phosphomannomutase 2 OS=Homo sapiens OX=9606 GN=PMM2 PE=1 SV=1	56.159	331	Phosphomannomutase 2	PMM2	O15305	-3.17294	-3.28327	-3.26859	-2.95102	-3.12037	-2.68889	-2.75988	-2.88246	0.015380872611019043	0.36107582690346174	0.00612159
Q8NDX6	sp|Q8NDX6|ZN740_HUMAN Zinc finger protein 740 OS=Homo sapiens OX=9606 GN=ZNF740 PE=1 SV=1	3.2823	4556	Zinc finger protein 740	ZNF740	Q8NDX6	-2.79625	-2.74663	-2.83672	-3.3441	-3.15709	-2.88194	-3.19184	-3.16635	0.015399226448976244	-0.355066	0.00613103
Q6DKI1	sp|Q6DKI1|RL7L_HUMAN 60S ribosomal protein L7-like 1 OS=Homo sapiens OX=9606 GN=RPL7L1 PE=1 SV=2	60.797	3724	60S ribosomal protein L7-like 1	RPL7L1	Q6DKI1	-3.5852	-3.33254	-3.12473	-3.0919	-2.75486	-3.0194	-2.59347	-2.75329	0.015436979801663578	0.504906	0.00614821
Q9UBU9	sp|Q9UBU9|NXF1_HUMAN Nuclear RNA export factor 1 OS=Homo sapiens OX=9606 GN=NXF1 PE=1 SV=1	323.31	6751	Nuclear RNA export factor 1	NXF1	Q9UBU9	-2.81154	-2.94148	-2.86852	-3.08468	-3.04789	-3.05846	-3.09651	-3.12389	0.015460685449712833	-0.208438	0.0061598
Q13257	sp|Q13257|MD2L1_HUMAN Mitotic spindle assembly checkpoint protein MAD2A OS=Homo sapiens OX=9606 GN=MAD2L1 PE=1 SV=1	56.779	2884	Mitotic spindle assembly checkpoint protein MAD2A	MAD2L1	Q13257	-2.9616	-2.36923	-2.66068	-3.55089	-3.52126	-2.94544	-3.26985	-3.13264	0.015468695060600033	-0.620181	0.00616514
Q05D32	sp|Q05D32|CTSL2_HUMAN CTD small phosphatase-like protein 2 OS=Homo sapiens OX=9606 GN=CTDSPL2 PE=1 SV=2	241.35	2713	CTD small phosphatase-like protein 2	CTDSPL2	Q05D32	-2.9518	-2.80706	-2.71755	-3.20021	-2.95899	-3.15496	-3.09775	-3.19302	0.015471258891476443	-0.295517	0.00617042
Q6NTF9	sp|Q6NTF9|RHBD2_HUMAN Rhomboid domain-containing protein 2 OS=Homo sapiens OX=9606 GN=RHBDD2 PE=1 SV=2	10.073	3762	Rhomboid domain-containing protein 2	RHBDD2	Q6NTF9	-2.78927	-2.83377	-2.83143	-3.32996	-2.99668	-3.02082	-3.19684	-3.08823	0.015471258891476443	-0.308351	0.00617046
Q8WXI2	sp|Q8WXI2|CNKR2_HUMAN Connector enhancer of kinase suppressor of ras 2 OS=Homo sapiens OX=9606 GN=CNKSR2 PE=1 SV=1	5.9398	4824	Connector enhancer of kinase suppressor of ras 2	CNKSR2	Q8WXI2	-2.89951	-2.79383	-2.80277	-3.29989	-3.06107	-3.14363	-3.01449	-3.05643	0.015473133530950232	-0.283065	0.00617335
P52292	sp|P52292|IMA1_HUMAN Importin subunit alpha-1 OS=Homo sapiens OX=9606 GN=KPNA2 PE=1 SV=1	323.31	2142	Importin subunit alpha-1	KPNA2	P52292	-3.43757	-3.21538	-3.18645	-3.0862	-3.02107	-2.64701	-2.82303	-2.75351	0.015490600619866382	0.41364125880991764	0.00618247
P57737	sp|P57737|CORO7_HUMAN Coronin-7 OS=Homo sapiens OX=9606 GN=CORO7 PE=1 SV=2	233.23	2309	Coronin-7	CORO7	P57737	-2.74306	-2.91596	-2.82174	-3.21189	-3.25464	-3.09435	-3.05418	-2.98263	0.015539362289409128	-0.29262	0.00620409
P19838	sp|P19838|NFKB1_HUMAN Nuclear factor NF-kappa-B p105 subunit OS=Homo sapiens OX=9606 GN=NFKB1 PE=1 SV=2	76.199	1440	Nuclear factor NF-kappa-B p105 subunit	NFKB1	P19838	-3.19071	-3.21077	-3.11833	-2.94484	-2.97575	-2.73309	-2.9121	-2.97635	0.015547432265604103	0.2648453388797738	0.00620947
Q9HCK8	sp|Q9HCK8|CHD8_HUMAN Chromodomain-helicase-DNA-binding protein 8 OS=Homo sapiens OX=9606 GN=CHD8 PE=1 SV=5	157.28	6220	Chromodomain-helicase-DNA-binding protein 8	CHD8	Q9HCK8	-2.87781	-2.8199	-2.76339	-3.25012	-3.26682	-2.9706	-3.09873	-3.038	0.015552679167658635	-0.304484	0.00621475
Q96EH3	sp|Q96EH3|MASU1_HUMAN Mitochondrial assembly of ribosomal large subunit protein 1 OS=Homo sapiens OX=9606 GN=MALSU1 PE=1 SV=1	13.777	5122	Mitochondrial assembly of ribosomal large subunit protein 1	MALSU1	Q96EH3	-3.39078	-3.03899	-3.17607	-2.94511	-2.8305	-2.84567	-2.95754	-2.89885	0.015552679167658635	0.3064157749902048	0.00621674
Q96IG2	sp|Q96IG2|FXL20_HUMAN F-box/LRR-repeat protein 20 OS=Homo sapiens OX=9606 GN=FBXL20 PE=1 SV=2	14.913	5233	F-box/LRR-repeat protein 20	FBXL20	Q96IG2	-2.57439	-2.8027	-2.60821	-3.77776	-3.04312	-3.41681	-3.11442	-3.04152	0.015552679167658635	-0.616959	0.00621909
A3KMH1	sp|A3KMH1|VWA8_HUMAN von Willebrand factor A domain-containing protein 8 OS=Homo sapiens OX=9606 GN=VWA8 PE=1 SV=2	65.573	29	von Willebrand factor A domain-containing protein 8	VWA8	A3KMH1	-3.3956	-3.05473	-3.16894	-2.80301	-2.83543	-2.93722	-2.97422	-2.91878	0.015552679167658635	0.3126926184214023	0.00622021
Q9H977	sp|Q9H977|WDR54_HUMAN WD repeat-containing protein 54 OS=Homo sapiens OX=9606 GN=WDR54 PE=1 SV=1	112.87	6135	WD repeat-containing protein 54	WDR54	Q9H977	-2.61072	-2.5903	-2.70559	-3.70784	-3.64044	-2.97178	-3.29434	-2.93442	0.015569036774121933	-0.674227	0.00622891
Q8N357	sp|Q8N357|S35F6_HUMAN Solute carrier family 35 member F6 OS=Homo sapiens OX=9606 GN=SLC35F6 PE=1 SV=1	14.755	4386	Solute carrier family 35 member F6	SLC35F6	Q8N357	-3.42735	-3.35569	-3.48567	-2.53686	-2.47411	-3.14942	-2.82919	-3.12808	0.015675990865286697	0.5993721972530244	0.00627388
Q96SJ8	sp|Q96SJ8|TSN18_HUMAN Tetraspanin-18 OS=Homo sapiens OX=9606 GN=TSPAN18 PE=2 SV=1	49.568	5423	Tetraspanin-18	TSPAN18	Q96SJ8	-2.84676	-2.68481	-2.75895	-3.49323	-2.94993	-3.1544	-3.18184	-3.0953	0.015729527009192223	-0.411434	0.00629749
Q5XKP0	sp|Q5XKP0|MIC13_HUMAN MICOS complex subunit MIC13 OS=Homo sapiens OX=9606 GN=MICOS13 PE=1 SV=1	7.5959	3679	MICOS complex subunit MIC13	MICOS13	Q5XKP0	-3.31256	-3.32744	-3.22616	-2.90388	-2.71391	-3.1582	-2.60872	-2.93373	0.015797539053130635	0.4250312845905455	0.00632691
Q06265	sp|Q06265|EXOS9_HUMAN Exosome complex component RRP45 OS=Homo sapiens OX=9606 GN=EXOSC9 PE=1 SV=3	98.78	2719	Exosome complex component RRP45	EXOSC9	Q06265	-2.99106	-2.67621	-2.73804	-3.27471	-3.24598	-3.07068	-3.07931	-3.03725	0.015799943021646744	-0.339816	0.00633007
P09661	sp|P09661|RU2A_HUMAN U2 small nuclear ribonucleoprotein A OS=Homo sapiens OX=9606 GN=SNRPA1 PE=1 SV=2	323.31	1164	U2 small nuclear ribonucleoprotein A	SNRPA1	P09661	-2.80891	-2.93341	-2.86122	-3.13678	-3.07237	-3.06476	-3.01943	-3.14114	0.015808577833842683	-0.21905	0.00633721
Q8TCT9	sp|Q8TCT9|HM13_HUMAN Minor histocompatibility antigen H13 OS=Homo sapiens OX=9606 GN=HM13 PE=1 SV=1	43.146	4676	Minor histocompatibility antigen H13	HM13	Q8TCT9	-3.53322	-3.82076	-3.54077	-2.24575	-2.40577	-3.32678	-2.83407	-3.08956	0.015808577833842683	0.8511974399250803	0.00633792
O75152	sp|O75152|ZC11A_HUMAN Zinc finger CCCH domain-containing protein 11A OS=Homo sapiens OX=9606 GN=ZC3H11A PE=1 SV=3	323.31	603	Zinc finger CCCH domain-containing protein 11A	ZC3H11A	O75152	-2.86468	-2.88727	-2.7486	-3.30479	-3.06849	-3.0403	-3.08584	-3.07076	0.015879323184247545	-0.280519	0.00636849
Q6ZU65	sp|Q6ZU65|UBN2_HUMAN Ubinuclein-2 OS=Homo sapiens OX=9606 GN=UBN2 PE=1 SV=2	44.979	3917	Ubinuclein-2	UBN2	Q6ZU65	-2.84323	-2.93285	-2.79032	-3.15913	-3.04963	-3.1913	-3.04698	-3.03562	0.015963333912284768	-0.241066	0.00640668
Q96EK7	sp|Q96EK7|F120B_HUMAN Constitutive coactivator of peroxisome proliferator-activated receptor gamma OS=Homo sapiens OX=9606 GN=FAM120B PE=1 SV=1	21.33	5127	Constitutive coactivator of peroxisome proliferator-activated receptor gamma	FAM120B	Q96EK7	-2.8388	-2.81639	-2.86737	-3.13683	-3.27412	-3.04512	-3.09738	-2.98656	0.015963333912284768	-0.267149	0.00640981
Q9BWN1	sp|Q9BWN1|PRR14_HUMAN Proline-rich protein 14 OS=Homo sapiens OX=9606 GN=PRR14 PE=1 SV=1	3.0815	5759	Proline-rich protein 14	PRR14	Q9BWN1	-2.73668	-2.74104	-2.78537	-3.18945	-3.42435	-3.18438	-3.28909	-2.83369	0.015963333912284768	-0.429829	0.00641026
Q92538	sp|Q92538|GBF1_HUMAN Golgi-specific brefeldin A-resistance guanine nucleotide exchange factor 1 OS=Homo sapiens OX=9606 GN=GBF1 PE=1 SV=2	323.31	4851	Golgi-specific brefeldin A-resistance guanine nucleotide exchange factor 1	GBF1	Q92538	-3.28514	-3.47702	-3.38524	-2.51172	-2.62734	-3.22507	-2.82188	-2.98456	0.015963333912284768	0.5483552043182613	0.00641105
Q6YN16	sp|Q6YN16|HSDL2_HUMAN Hydroxysteroid dehydrogenase-like protein 2 OS=Homo sapiens OX=9606 GN=HSDL2 PE=1 SV=1	323.31	3894	Hydroxysteroid dehydrogenase-like protein 2	HSDL2	Q6YN16	-3.12407	-3.51707	-3.1897	-2.87718	-2.80851	-3.11231	-2.77515	-2.75845	0.015978846734525806	0.41062697894921296	0.0064195
O94766	sp|O94766|B3GA3_HUMAN Galactosylgalactosylxylosylprotein 3-beta-glucuronosyltransferase 3 OS=Homo sapiens OX=9606 GN=B3GAT3 PE=1 SV=2	5.6065	755	Galactosylgalactosylxylosylprotein 3-beta-glucuronosyltransferase 3	B3GAT3	O94766	-3.34315	-3.06401	-3.23228	-2.79423	-2.94111	-2.82879	-3.06536	-2.82736	0.016005280481440756	0.32177678271574583	0.00643234
Q9Y466	sp|Q9Y466|NR2E1_HUMAN Nuclear receptor subfamily 2 group E member 1 OS=Homo sapiens OX=9606 GN=NR2E1 PE=1 SV=1	5.5521	7239	Nuclear receptor subfamily 2 group E member 1	NR2E1	Q9Y466	-2.07259	-3.19373	-2.39942	-3.78827	-3.6246	-3.52816	-3.23452	-3.09476	0.016010642494765564	-0.898818	0.00643703
P51790	sp|P51790|CLCN3_HUMAN H(+)/Cl(-) exchange transporter 3 OS=Homo sapiens OX=9606 GN=CLCN3 PE=1 SV=2	8.8335	2121	H(+)/Cl(-) exchange transporter 3	CLCN3	P51790	-3.2647	-3.11363	-3.13857	-2.88381	-2.76881	-2.96466	-3.00717	-2.91941	0.016010642494765564	0.2635277188480645	0.00643894
Q8IU85	sp|Q8IU85|KCC1D_HUMAN Calcium/calmodulin-dependent protein kinase type 1D OS=Homo sapiens OX=9606 GN=CAMK1D PE=1 SV=1	10.402	4206	Calcium/calmodulin-dependent protein kinase type 1D	CAMK1D	Q8IU85	-2.78532	-2.29023	-2.77794	-3.58977	-3.60515	-2.79829	-3.50277	-3.21768	0.016027932158664354	-0.724904	0.00644812
Q6ZMG9	sp|Q6ZMG9|CERS6_HUMAN Ceramide synthase 6 OS=Homo sapiens OX=9606 GN=CERS6 PE=1 SV=1	1.4612	3896	Ceramide synthase 6	CERS6	Q6ZMG9	-2.86708	-2.84731	-2.8544	-3.19448	-2.96394	-3.15299	-3.08845	-3.07927	0.0160323	-0.239567	0.00645296
Q8TEM1	sp|Q8TEM1|PO210_HUMAN Nuclear pore membrane glycoprotein 210 OS=Homo sapiens OX=9606 GN=NUP210 PE=1 SV=3	323.31	4713	Nuclear pore membrane glycoprotein 210	NUP210	Q8TEM1	-2.87144	-2.7102	-2.79761	-3.16798	-2.90491	-3.10241	-3.34537	-3.22277	0.0160323	-0.355606	0.00645433
Q99497	sp|Q99497|PARK7_HUMAN Parkinson disease protein 7 OS=Homo sapiens OX=9606 GN=PARK7 PE=1 SV=2	323.31	5464	Parkinson disease protein 7	PARK7	Q99497	-2.72535	-2.78646	-2.79389	-3.35864	-3.41808	-3.01725	-3.00981	-3.04761	0.0160689	-0.401708	0.00647129
Q92879	sp|Q92879|CELF1_HUMAN CUGBP Elav-like family member 1 OS=Homo sapiens OX=9606 GN=CELF1 PE=1 SV=2	323.31	4928	CUGBP Elav-like family member 1	CELF1	Q92879	-2.908	-2.75393	-2.82862	-3.24384	-3.12654	-2.93551	-3.15993	-3.11914	0.016072422716454315	-0.286813	0.00647889
Q7Z3E2	sp|Q7Z3E2|CC186_HUMAN Coiled-coil domain-containing protein 186 OS=Homo sapiens OX=9606 GN=CCDC186 PE=1 SV=2	1.5493	4015	Coiled-coil domain-containing protein 186	CCDC186	Q7Z3E2	-3.4273	-3.97732	-3.71407	-2.58384	-2.17388	-3.37338	-3.14092	-2.56423	0.016072422716454315	0.9389784836029094	0.00647893
Q96K17	sp|Q96K17|BT3L4_HUMAN Transcription factor BTF3 homolog 4 OS=Homo sapiens OX=9606 GN=BTF3L4 PE=1 SV=1	323.31	5273	Transcription factor BTF3 homolog 4	BTF3L4	Q96K17	-2.64612	-2.94422	-2.70018	-3.26204	-3.44684	-3.02698	-3.08376	-3.06043	0.016072422716454315	-0.412505	0.00647941
Q6UN15	sp|Q6UN15|FIP1_HUMAN Pre-mRNA 3-end-processing factor FIP1 OS=Homo sapiens OX=9606 GN=FIP1L1 PE=1 SV=1	309.98	3857	Pre-mRNA 3-end-processing factor FIP1	FIP1L1	Q6UN15	-2.85232	-2.9162	-2.8584	-3.04499	-3.10403	-3.12926	-3.01677	-3.10964	0.016111693660276018	-0.205299	0.00649748
Q86UE4	sp|Q86UE4|LYRIC_HUMAN Protein LYRIC OS=Homo sapiens OX=9606 GN=MTDH PE=1 SV=2	323.31	4112	Protein LYRIC	MTDH	Q86UE4	-3.15415	-3.37842	-3.2134	-2.74188	-2.7232	-3.11567	-2.8471	-2.96105	0.0161325	0.37087940673984976	0.0065081
Q13885	sp|Q13885|TBB2A_HUMAN Tubulin beta-2A chain OS=Homo sapiens OX=9606 GN=TUBB2A PE=1 SV=1	323.31	3004	Tubulin beta-2A chain	TUBB2A	Q13885	-2.70243	-2.74741	-2.94212	-3.25222	-3.28717	-2.92541	-3.13745	-3.12444	0.016149296624577474	-0.348016	0.00651713
O75695	sp|O75695|XRP2_HUMAN Protein XRP2 OS=Homo sapiens OX=9606 GN=RP2 PE=1 SV=4	108.12	693	Protein XRP2	RP2	O75695	-3.08655	-3.50521	-3.22523	-2.99401	-2.93957	-2.94371	-2.81088	-2.65356	0.016170380569182453	0.40398518536704175	0.00652788
P39060	sp|P39060|COIA1_HUMAN Collagen alpha-1(XVIII) chain OS=Homo sapiens OX=9606 GN=COL18A1 PE=1 SV=5	323.31	1816	Collagen alpha-1(XVIII) chain	COL18A1	P39060	-4.64108	-4.44303	-4.44857	-1.89903	-1.8499	-4.11822	-2.5598	-3.38935	0.016170852786109212	1.7476354874804838	0.00653223
Q8NFV4	sp|Q8NFV4|ABHDB_HUMAN Protein ABHD11 OS=Homo sapiens OX=9606 GN=ABHD11 PE=1 SV=1	38.544	4595	Protein ABHD11	ABHD11	Q8NFV4	-3.4247	-3.28101	-3.48324	-3.17488	-2.81337	-3.056	-2.44402	-2.6659	0.016170852786109212	0.5654837498481045	0.00653257
Q15390	sp|Q15390|MTFR1_HUMAN Mitochondrial fission regulator 1 OS=Homo sapiens OX=9606 GN=MTFR1 PE=1 SV=2	11.788	3233	Mitochondrial fission regulator 1	MTFR1	Q15390	-3.73783	-3.15459	-3.27457	-2.96105	-2.71273	-3.0863	-2.55826	-2.82699	0.016202632466046654	0.5599312682331306	0.00654765
P41252	sp|P41252|SYIC_HUMAN Isoleucine--tRNA ligase, cytoplasmic OS=Homo sapiens OX=9606 GN=IARS1 PE=1 SV=2	323.31	1858	Isoleucine--tRNA ligase, cytoplasmic	IARS1	P41252	-3.24083	-3.09309	-3.10789	-2.89459	-2.96625	-2.94591	-2.95208	-2.84057	0.016210865082743924	0.22738652322214836	0.00655323
P29966	sp|P29966|MARCS_HUMAN Myristoylated alanine-rich C-kinase substrate OS=Homo sapiens OX=9606 GN=MARCKS PE=1 SV=4	323.31	1646	Myristoylated alanine-rich C-kinase substrate	MARCKS	P29966	-2.57203	-2.73546	-2.63348	-2.94771	-3.12839	-3.87052	-3.22795	-3.30114	0.0162504	-0.648155	0.00657147
Q8N6L1	sp|Q8N6L1|KTAP2_HUMAN Keratinocyte-associated protein 2 OS=Homo sapiens OX=9606 GN=KRTCAP2 PE=1 SV=2	3.2235	4446	Keratinocyte-associated protein 2	KRTCAP2	Q8N6L1	-3.75373	-3.75518	-3.33924	-2.74219	-2.32547	-3.48588	-2.58469	-2.75558	0.016293826957741852	0.8372832863144186	0.0065913
P53990	sp|P53990|IST1_HUMAN IST1 homolog OS=Homo sapiens OX=9606 GN=IST1 PE=1 SV=1	119.43	2203	IST1 homolog	IST1	P53990	-2.5031	-2.9924	-2.66371	-3.39297	-3.46275	-3.14138	-3.1164	-2.9932	0.016306387492185534	-0.501601	0.00659864
P26447	sp|P26447|S10A4_HUMAN Protein S100-A4 OS=Homo sapiens OX=9606 GN=S100A4 PE=1 SV=1	4.5149	1579	Protein S100-A4	S100A4	P26447	-3.83335	-3.51399	-3.65616	-2.40172	-2.35333	-3.39201	-2.5261	-3.19507	0.016311175283497258	0.8941878661646956	0.00660284
P60033	sp|P60033|CD81_HUMAN CD81 antigen OS=Homo sapiens OX=9606 GN=CD81 PE=1 SV=1	292.45	2329	CD81 antigen	CD81	P60033	-3.43654	-3.31824	-3.25245	-2.73916	-2.59183	-3.21343	-2.71409	-2.98173	0.016342952144140912	0.487699	0.00661798
P36776	sp|P36776|LONM_HUMAN Lon protease homolog, mitochondrial OS=Homo sapiens OX=9606 GN=LONP1 PE=1 SV=2	323.31	1786	Lon protease homolog, mitochondrial	LONP1	P36776	-3.34346	-3.22096	-3.22228	-2.6968	-2.73596	-3.13455	-3.00756	-2.79062	0.016383985291323153	0.3891361586265645	0.00663687
P14621	sp|P14621|ACYP2_HUMAN Acylphosphatase-2 OS=Homo sapiens OX=9606 GN=ACYP2 PE=1 SV=2	6.4931	1305	Acylphosphatase-2	ACYP2	P14621	-2.42563	-2.78935	-2.876	-3.44116	-3.5454	-3.20146	-3.02104	-3.01877	0.016402844960329892	-0.548571	0.00664679
Q9NQT4	sp|Q9NQT4|EXOS5_HUMAN Exosome complex component RRP46 OS=Homo sapiens OX=9606 GN=EXOSC5 PE=1 SV=1	82.932	6307	Exosome complex component RRP46	EXOSC5	Q9NQT4	-2.96837	-2.61305	-2.75921	-3.24191	-3.27698	-2.93178	-3.24349	-3.11324	0.0164156	-0.381272	0.00665632
P14625	sp|P14625|ENPL_HUMAN Endoplasmin OS=Homo sapiens OX=9606 GN=HSP90B1 PE=1 SV=1	323.31	1306	Endoplasmin	HSP90B1	P14625	-3.36247	-3.24039	-3.27641	-2.59228	-2.69348	-3.13011	-2.92438	-2.97267	0.0164156	0.43050481832913734	0.00665652
Q9Y3C4	sp|Q9Y3C4|TPRKB_HUMAN EKC/KEOPS complex subunit TPRKB OS=Homo sapiens OX=9606 GN=TPRKB PE=1 SV=1	138.33	7199	EKC/KEOPS complex subunit TPRKB	TPRKB	Q9Y3C4	-2.77339	-2.85983	-2.8938	-3.20117	-3.17013	-2.95253	-3.06212	-3.14946	0.016441157180664256	-0.264745	0.00667088
O14734	sp|O14734|ACOT8_HUMAN Acyl-coenzyme A thioesterase 8 OS=Homo sapiens OX=9606 GN=ACOT8 PE=1 SV=1	63.172	229	Acyl-coenzyme A thioesterase 8	ACOT8	O14734	-3.10733	-3.27431	-3.14233	-2.88993	-2.78435	-2.86645	-3.01025	-2.98797	0.016441157180664256	0.26686817004380226	0.00667144
Q8NFZ4	sp|Q8NFZ4|NLGN2_HUMAN Neuroligin-2 OS=Homo sapiens OX=9606 GN=NLGN2 PE=1 SV=1	9.9439	4599	Neuroligin-2	NLGN2	Q8NFZ4	-2.77359	-3.00439	-2.7226	-3.14416	-3.20305	-3.05086	-3.07062	-3.10484	0.016453497178884988	-0.281178	0.00667874
Q96MX6	sp|Q96MX6|DAA10_HUMAN Dynein axonemal assembly factor 10 OS=Homo sapiens OX=9606 GN=DNAAF10 PE=1 SV=1	163.62	5319	Dynein axonemal assembly factor 10	DNAAF10	Q96MX6	-2.91414	-2.81782	-2.87349	-3.06108	-3.11341	-3.00882	-3.07869	-3.17028	0.016505	-0.217973	0.00670374
O75153	sp|O75153|CLU_HUMAN Clustered mitochondria protein homolog OS=Homo sapiens OX=9606 GN=CLUH PE=1 SV=2	216.29	604	Clustered mitochondria protein homolog	CLUH	O75153	-3.55354	-3.06487	-3.23564	-2.98776	-3.00417	-2.71829	-2.78208	-2.82497	0.016505	0.42122919415335813	0.00670424
Q9H920;Q8N4F7	sp|Q9H920|RN121_HUMAN E3 ubiquitin ligase RNF121 OS=Homo sapiens OX=9606 GN=RNF121 PE=1 SV=1;sp|Q8N4F7|RN175_HUMAN RING finger protein 175 OS=Homo sapiens OX=9606 GN=RNF175 PE=1 SV=2	1.978	6129	E3 ubiquitin ligase RNF121	RNF121	Q9H920	-3.25072	-3.1869	-3.12489	-3.07013	-2.86224	-2.96024	-2.85858	-2.76088	0.0165271	0.2850872955923065	0.00671551
O75531	sp|O75531|BAF_HUMAN Barrier-to-autointegration factor OS=Homo sapiens OX=9606 GN=BANF1 PE=1 SV=1	103.38	667	Barrier-to-autointegration factor	BANF1	O75531	-2.53831	-2.86603	-2.59384	-3.4434	-3.67455	-2.90052	-3.32035	-3.04962	0.016532038701566172	-0.611632	0.0067198
P05813	sp|P05813|CRBA1_HUMAN Beta-crystallin A3 OS=Homo sapiens OX=9606 GN=CRYBA1 PE=1 SV=4	2.4761	1051	Beta-crystallin A3	CRYBA1	P05813	-2.02696	-2.7744	-1.89244	-5.56013	-4.77917	-2.81318	-3.98992	-3.71241	0.016553064721702503	-1.9397	0.00673064
Q08945	sp|Q08945|SSRP1_HUMAN FACT complex subunit SSRP1 OS=Homo sapiens OX=9606 GN=SSRP1 PE=1 SV=1	323.31	2760	FACT complex subunit SSRP1	SSRP1	Q08945	-2.72303	-2.85242	-2.65471	-3.55779	-3.25467	-3.0016	-3.11017	-3.0479	0.016560684601606788	-0.451038	0.00673604
O14562	sp|O14562|UBFD1_HUMAN Ubiquitin domain-containing protein UBFD1 OS=Homo sapiens OX=9606 GN=UBFD1 PE=1 SV=2	98.814	202	Ubiquitin domain-containing protein UBFD1	UBFD1	O14562	-2.71143	-2.79269	-2.85318	-3.24658	-3.38725	-2.91442	-3.09003	-3.13794	0.0165778	-0.369476	0.00674533
O43402	sp|O43402|EMC8_HUMAN ER membrane protein complex subunit 8 OS=Homo sapiens OX=9606 GN=EMC8 PE=1 SV=1	78.27	406	ER membrane protein complex subunit 8	EMC8	O43402	-3.21919	-3.26722	-3.14949	-2.77985	-2.72901	-3.06262	-2.87744	-3.01335	0.016585423899555786	0.31951309439013365	0.00675211
Q9NUU6	sp|Q9NUU6|OTULL_HUMAN Inactive ubiquitin thioesterase OTULINL OS=Homo sapiens OX=9606 GN=OTULINL PE=1 SV=1	1.6445	6418	Inactive ubiquitin thioesterase OTULINL	OTULINL	Q9NUU6	-2.63695	-2.25581	-2.81555	-3.86286	-2.99914	-3.84879	-3.11686	-3.19339	0.016585423899555786	-0.834771	0.00675302
Q71SY5	sp|Q71SY5|MED25_HUMAN Mediator of RNA polymerase II transcription subunit 25 OS=Homo sapiens OX=9606 GN=MED25 PE=1 SV=2	58.85	3942	Mediator of RNA polymerase II transcription subunit 25	MED25	Q71SY5	-2.82676	-2.92527	-2.79565	-3.21472	-3.17638	-3.01359	-3.04739	-3.05567	0.016597136942539604	-0.252323	0.00676009
O15226	sp|O15226|NKRF_HUMAN NF-kappa-B-repressing factor OS=Homo sapiens OX=9606 GN=NKRF PE=1 SV=2	261.77	316	NF-kappa-B-repressing factor	NKRF	O15226	-3.2579	-3.08069	-3.12181	-2.86006	-2.86445	-2.99469	-2.95001	-2.91628	0.0166696	0.2363692008274354	0.0067919
Q13415	sp|Q13415|ORC1_HUMAN Origin recognition complex subunit 1 OS=Homo sapiens OX=9606 GN=ORC1 PE=1 SV=2	82.248	2908	Origin recognition complex subunit 1	ORC1	Q13415	-2.98014	-2.72309	-2.75883	-3.2505	-3.11766	-2.99603	-3.19118	-3.07149	0.016671386076902165	-0.304683	0.00679496
P61266	sp|P61266|STX1B_HUMAN Syntaxin-1B OS=Homo sapiens OX=9606 GN=STX1B PE=1 SV=1	121.03	2377	Syntaxin-1B	STX1B	P61266	-2.52565	-2.93849	-2.61096	-3.66251	-3.05341	-3.0358	-3.32984	-3.16637	0.016699456110199143	-0.557891	0.00680872
P19256	sp|P19256|LFA3_HUMAN Lymphocyte function-associated antigen 3 OS=Homo sapiens OX=9606 GN=CD58 PE=1 SV=1	3.7892	1426	Lymphocyte function-associated antigen 3	CD58	P19256	-3.17645	-3.32751	-3.23963	-2.66165	-2.72474	-3.06374	-2.94514	-2.99827	0.0167294	0.3691539794530545	0.00682325
Q16881	sp|Q16881|TRXR1_HUMAN Thioredoxin reductase 1, cytoplasmic OS=Homo sapiens OX=9606 GN=TXNRD1 PE=1 SV=3	323.31	3374	Thioredoxin reductase 1, cytoplasmic	TXNRD1	Q16881	-3.26731	-3.06996	-3.26412	-2.96488	-3.03684	-2.73166	-2.87789	-2.87358	0.016824512824288325	0.30349010686988764	0.00686438
P18754	sp|P18754|RCC1_HUMAN Regulator of chromosome condensation OS=Homo sapiens OX=9606 GN=RCC1 PE=1 SV=1	323.31	1416	Regulator of chromosome condensation	RCC1	P18754	-2.73763	-2.98967	-2.78962	-3.15001	-3.0862	-3.18636	-3.00842	-3.12009	0.0168498	-0.271245	0.00688009
O75665	sp|O75665|OFD1_HUMAN Centriole and centriolar satellite protein OFD1 OS=Homo sapiens OX=9606 GN=OFD1 PE=1 SV=1	16.794	687	Centriole and centriolar satellite protein OFD1	OFD1	O75665	-3.46728	-3.18548	-3.25308	-2.55482	-2.79274	-2.87756	-3.10936	-2.96203	0.0168498	0.44264151676655583	0.00688053
Q9UK59	sp|Q9UK59|DBR1_HUMAN Lariat debranching enzyme OS=Homo sapiens OX=9606 GN=DBR1 PE=1 SV=2	47.819	6892	Lariat debranching enzyme	DBR1	Q9UK59	-2.86944	-2.79206	-2.9003	-3.09745	-3.1208	-2.97427	-3.21283	-3.0839	0.0168498	-0.243919	0.00688174
Q96ES7	sp|Q96ES7|SGF29_HUMAN SAGA-associated factor 29 OS=Homo sapiens OX=9606 GN=SGF29 PE=1 SV=1	6.5404	5137	SAGA-associated factor 29	SGF29	Q96ES7	-2.88019	-2.78506	-2.90662	-3.14438	-3.15575	-2.98451	-3.04486	-3.14676	0.0168612	-0.237962	0.00688872
Q15424	sp|Q15424|SAFB1_HUMAN Scaffold attachment factor B1 OS=Homo sapiens OX=9606 GN=SAFB PE=1 SV=4	323.31	3241	Scaffold attachment factor B1	SAFB	Q15424	-2.59851	-3.00932	-2.68619	-3.38892	-3.02136	-3.20527	-3.05494	-3.21164	0.016900964221969406	-0.411754	0.00690731
Q8WXE0	sp|Q8WXE0|CSKI2_HUMAN Caskin-2 OS=Homo sapiens OX=9606 GN=CASKIN2 PE=1 SV=2	18.299	4817	Caskin-2	CASKIN2	Q8WXE0	-3.37184	-3.07478	-3.45372	-2.67467	-2.65189	-3.01007	-2.93764	-3.02254	0.016916542403270573	0.44074900745655743	0.00691603
P55081	sp|P55081|MFAP1_HUMAN Microfibrillar-associated protein 1 OS=Homo sapiens OX=9606 GN=MFAP1 PE=1 SV=2	155.94	2245	Microfibrillar-associated protein 1	MFAP1	P55081	-2.8581	-2.93327	-2.81175	-3.11059	-3.00449	-3.08524	-3.07324	-3.16215	0.016922513373087957	-0.219433	0.00692082
Q9BRT2	sp|Q9BRT2|UQCC2_HUMAN Ubiquinol-cytochrome-c reductase complex assembly factor 2 OS=Homo sapiens OX=9606 GN=UQCC2 PE=1 SV=1	208.96	5605	Ubiquinol-cytochrome-c reductase complex assembly factor 2	UQCC2	Q9BRT2	-3.19042	-3.2575	-3.19916	-2.81066	-2.71016	-3.04624	-2.8342	-3.05428	0.016951926372032692	0.3245881581978547	0.0069352
Q8TAA5	sp|Q8TAA5|GRPE2_HUMAN GrpE protein homolog 2, mitochondrial OS=Homo sapiens OX=9606 GN=GRPEL2 PE=1 SV=1	21.44	4623	GrpE protein homolog 2, mitochondrial	GRPEL2	Q8TAA5	-3.87191	-3.16599	-3.44186	-3.1018	-2.96551	-2.35935	-2.8902	-2.69912	0.0170847	0.6900594480481783	0.00699189
Q14108	sp|Q14108|SCRB2_HUMAN Lysosome membrane protein 2 OS=Homo sapiens OX=9606 GN=SCARB2 PE=1 SV=2	278.88	3021	Lysosome membrane protein 2	SCARB2	Q14108	-3.22575	-3.40898	-3.36125	-2.63559	-2.62019	-3.22611	-2.84247	-2.92363	0.017085850738503994	0.4823945968084873	0.00699474
Q86SZ2	sp|Q86SZ2|TPC6B_HUMAN Trafficking protein particle complex subunit 6B OS=Homo sapiens OX=9606 GN=TRAPPC6B PE=1 SV=1	3.7798	4084	Trafficking protein particle complex subunit 6B	TRAPPC6B	Q86SZ2	-2.82585	-2.8998	-2.9038	-3.10316	-3.11668	-3.00292	-3.07379	-3.1056	0.0170994	-0.203943	0.00700267
P30050	sp|P30050|RL12_HUMAN 60S ribosomal protein L12 OS=Homo sapiens OX=9606 GN=RPL12 PE=1 SV=1	287.33	1656	60S ribosomal protein L12	RPL12	P30050	-3.26911	-3.1631	-3.15371	-3.00444	-3.06739	-2.78716	-2.81539	-2.82194	0.0171514	0.29604098332119344	0.00702632
O95415	sp|O95415|BRI3_HUMAN Brain protein I3 OS=Homo sapiens OX=9606 GN=BRI3 PE=1 SV=1	1.7404	867	Brain protein I3	BRI3	O95415	-3.7317	-3.1738	-3.09324	-2.82886	-2.78689	-2.87139	-2.97902	-2.76015	0.017184703049382553	0.4876498358406569	0.00704236
Q9Y6A9	sp|Q9Y6A9|SPCS1_HUMAN Signal peptidase complex subunit 1 OS=Homo sapiens OX=9606 GN=SPCS1 PE=1 SV=5	9.5193	7364	Signal peptidase complex subunit 1	SPCS1	Q9Y6A9	-3.32678	-3.1818	-3.17546	-2.94808	-2.66845	-3.0683	-2.79489	-2.95168	0.0171865	0.34173102383347276	0.00704548
Q15329	sp|Q15329|E2F5_HUMAN Transcription factor E2F5 OS=Homo sapiens OX=9606 GN=E2F5 PE=1 SV=1	2.0407	3221	Transcription factor E2F5	E2F5	Q15329	-2.45806	-2.84241	-2.53872	-3.64734	-3.80795	-3.25136	-3.12859	-2.87911	0.017197334613157585	-0.729809	0.00705232
Q9GZN8	sp|Q9GZN8|CT027_HUMAN UPF0687 protein C20orf27 OS=Homo sapiens OX=9606 GN=C20orf27 PE=1 SV=3	135.79	5881	UPF0687 protein C20orf27	C20orf27	Q9GZN8	-2.86046	-2.47576	-2.6735	-3.60121	-3.58613	-2.97793	-3.19151	-3.01469	0.0172291	-0.604387	0.00707297
Q9BQ87	sp|Q9BQ87|TBL1Y_HUMAN F-box-like/WD repeat-containing protein TBL1Y OS=Homo sapiens OX=9606 GN=TBL1Y PE=1 SV=1	15.45	5560	F-box-like/WD repeat-containing protein TBL1Y	TBL1Y	Q9BQ87	-3.57172	-2.99178	-3.43405	-2.87028	-2.8829	-3.00472	-2.87201	-2.60696	0.0172291	0.48514502071415144	0.00707322
Q8IVF7	sp|Q8IVF7|FMNL3_HUMAN Formin-like protein 3 OS=Homo sapiens OX=9606 GN=FMNL3 PE=1 SV=3	2.9583	4226	Formin-like protein 3	FMNL3	Q8IVF7	-3.20436	-3.55022	-3.15911	-2.77041	-2.86776	-3.15519	-2.67762	-2.81518	0.0172291	0.44733125868117884	0.00707422
P46783;Q9NQ39	sp|P46783|RS10_HUMAN 40S ribosomal protein S10 OS=Homo sapiens OX=9606 GN=RPS10 PE=1 SV=1;sp|Q9NQ39|RS10L_HUMAN Putative 40S ribosomal protein S10-like OS=Homo sapiens OX=9606 GN=RPS10P5 PE=5 SV=1	128.88	1934	40S ribosomal protein S10	RPS10	P46783	-3.23009	-3.10596	-3.17404	-2.90844	-2.99053	-2.74237	-2.97239	-2.9366	0.0172291	0.25996447569165637	0.00707492
Q8WW12	sp|Q8WW12|PCNP_HUMAN PEST proteolytic signal-containing nuclear protein OS=Homo sapiens OX=9606 GN=PCNP PE=1 SV=2	79.043	4796	PEST proteolytic signal-containing nuclear protein	PCNP	Q8WW12	-2.64714	-2.94399	-2.73448	-3.24001	-3.41987	-2.99491	-3.10781	-3.06568	0.017255776784774312	-0.390453	0.00708826
Q7Z3B1	sp|Q7Z3B1|NEGR1_HUMAN Neuronal growth regulator 1 OS=Homo sapiens OX=9606 GN=NEGR1 PE=1 SV=3	21.596	4010	Neuronal growth regulator 1	NEGR1	Q7Z3B1	-4.53759	-3.40826	-3.89758	-1.98923	-2.58769	-2.55063	-3.13554	-3.4273	0.017260387428127643	1.2097295309430542	0.00709255
Q9NYV4	sp|Q9NYV4|CDK12_HUMAN Cyclin-dependent kinase 12 OS=Homo sapiens OX=9606 GN=CDK12 PE=1 SV=2	153.01	6567	Cyclin-dependent kinase 12	CDK12	Q9NYV4	-2.89149	-2.90613	-2.85085	-3.07073	-3.11683	-3.02099	-3.07293	-3.09678	0.0172609	-0.192828	0.00709519
O00469	sp|O00469|PLOD2_HUMAN Procollagen-lysine,2-oxoglutarate 5-dioxygenase 2 OS=Homo sapiens OX=9606 GN=PLOD2 PE=1 SV=2	105.17	161	Procollagen-lysine,2-oxoglutarate 5-dioxygenase 2	PLOD2	O00469	-3.95922	-3.76858	-3.79463	-2.05175	-2.28799	-3.54753	-2.7953	-3.12354	0.0172609	1.0795870974139152	0.00709756
P05165	sp|P05165|PCCA_HUMAN Propionyl-CoA carboxylase alpha chain, mitochondrial OS=Homo sapiens OX=9606 GN=PCCA PE=1 SV=4	242.34	1036	Propionyl-CoA carboxylase alpha chain, mitochondrial	PCCA	P05165	-2.85295	-2.89818	-2.79698	-3.26093	-3.00645	-3.08765	-3.09491	-3.0574	0.017301003552437088	-0.252095	0.00711645
O43374;C9J798	sp|O43374|RASL2_HUMAN Ras GTPase-activating protein 4 OS=Homo sapiens OX=9606 GN=RASA4 PE=2 SV=2;sp|C9J798|RAS4B_HUMAN Ras GTPase-activating protein 4B OS=Homo sapiens OX=9606 GN=RASA4B PE=3 SV=2	1.727	66	Ras GTPase-activating protein 4	RASA4	O43374	-2.64709	-2.4948	-2.97221	-2.93677	-3.07201	-3.51382	-3.29625	-3.37099	0.017322209285970815	-0.533268	0.00712758
Q6L8Q7	sp|Q6L8Q7|PDE12_HUMAN 2,5-phosphodiesterase 12 OS=Homo sapiens OX=9606 GN=PDE12 PE=1 SV=2	197.95	3755	2,5-phosphodiesterase 12	PDE12	Q6L8Q7	-2.86307	-2.78576	-2.89424	-3.11359	-3.14139	-2.96647	-3.22934	-3.06368	0.0173482	-0.255203	0.00714068
P05026	sp|P05026|AT1B1_HUMAN Sodium/potassium-transporting ATPase subunit beta-1 OS=Homo sapiens OX=9606 GN=ATP1B1 PE=1 SV=1	166.99	1029	Sodium/potassium-transporting ATPase subunit beta-1	ATP1B1	P05026	-3.09909	-3.4595	-3.40936	-2.65728	-2.6174	-3.09218	-2.89126	-3.00293	0.017365546644190787	0.47043862002127224	0.00715024
Q96J02	sp|Q96J02|ITCH_HUMAN E3 ubiquitin-protein ligase Itchy homolog OS=Homo sapiens OX=9606 GN=ITCH PE=1 SV=2	51.816	5246	E3 ubiquitin-protein ligase Itchy homolog	ITCH	Q96J02	-3.22196	-3.19807	-3.21602	-3.03386	-3.05569	-2.80844	-2.69673	-2.86898	0.017370058624075115	0.31927865594977645	0.00715451
Q9P2M7	sp|Q9P2M7|CING_HUMAN Cingulin OS=Homo sapiens OX=9606 GN=CGN PE=1 SV=3	323.31	6694	Cingulin	CGN	Q9P2M7	-4.6122	-4.37143	-4.4717	-2.06384	-1.92434	-4.18066	-2.23227	-3.39408	0.017370875297438623	1.7260729392313126	0.00715725
Q96N23	sp|Q96N23|CFA54_HUMAN Cilia- and flagella-associated protein 54 OS=Homo sapiens OX=9606 GN=CFAP54 PE=2 SV=3	1.3935	5323	Cilia- and flagella-associated protein 54	CFAP54	Q96N23	-3.78992	-3.63233	-3.37356	-2.61812	-2.96387	-3.18928	-3.05721	-2.12182	0.017382752062009166	0.8085467667213075	0.00716456
Q13523	sp|Q13523|PRP4B_HUMAN Serine/threonine-protein kinase PRP4 homolog OS=Homo sapiens OX=9606 GN=PRPF4B PE=1 SV=3	200.83	2946	Serine/threonine-protein kinase PRP4 homolog	PRPF4B	Q13523	-2.71161	-2.96855	-2.82686	-3.15992	-3.17188	-3.17309	-2.98686	-3.07351	0.017431546693200885	-0.277378	0.00718709
Q9UL03;Q5JSJ4	sp|Q9UL03|INT6_HUMAN Integrator complex subunit 6 OS=Homo sapiens OX=9606 GN=INTS6 PE=1 SV=1;sp|Q5JSJ4|INT6L_HUMAN Integrator complex subunit 6-like OS=Homo sapiens OX=9606 GN=INTS6L PE=1 SV=1	42.208	6929	Integrator complex subunit 6	INTS6	Q9UL03	-2.73492	-2.84704	-2.93796	-3.21276	-3.05581	-3.12102	-2.98422	-3.17293	0.0174381	-0.269373	0.00719222
P78536	sp|P78536|ADA17_HUMAN Disintegrin and metalloproteinase domain-containing protein 17 OS=Homo sapiens OX=9606 GN=ADAM17 PE=1 SV=1	191.64	2542	Disintegrin and metalloproteinase domain-containing protein 17	ADAM17	P78536	-3.21386	-3.23083	-3.18423	-2.84839	-2.76413	-3.02676	-3.07556	-2.7533	0.017455664185832612	0.3160076313406872	0.00720189
Q13049	sp|Q13049|TRI32_HUMAN E3 ubiquitin-protein ligase TRIM32 OS=Homo sapiens OX=9606 GN=TRIM32 PE=1 SV=2	42.256	2842	E3 ubiquitin-protein ligase TRIM32	TRIM32	Q13049	-3.40851	-3.03917	-3.16101	-2.91906	-2.98021	-2.83582	-2.86669	-2.8755	0.0174581	0.307442	0.00720555
Q96JI7	sp|Q96JI7|SPTCS_HUMAN Spatacsin OS=Homo sapiens OX=9606 GN=SPG11 PE=1 SV=3	13.136	5260	Spatacsin	SPG11	Q96JI7	-2.86762	-2.91172	-2.8627	-3.07687	-3.12008	-3.04581	-3.12032	-3.02331	0.0174581	-0.196599	0.00720773
Q96SZ5	sp|Q96SZ5|AEDO_HUMAN 2-aminoethanethiol dioxygenase OS=Homo sapiens OX=9606 GN=ADO PE=1 SV=2	73.39	5436	2-aminoethanethiol dioxygenase	ADO	Q96SZ5	-2.71657	-2.87287	-2.89425	-3.20763	-3.21599	-2.9334	-3.1119	-3.1278	0.017461545554163637	-0.291447	0.00721159
Q32P51	sp|Q32P51|RA1L2_HUMAN Heterogeneous nuclear ribonucleoprotein A1-like 2 OS=Homo sapiens OX=9606 GN=HNRNPA1L2 PE=2 SV=2	1.8217	3416	Heterogeneous nuclear ribonucleoprotein A1-like 2	HNRNPA1L2	Q32P51	-2.92803	-2.80943	-2.80958	-3.15192	-2.98591	-3.04201	-3.21915	-3.11046	0.017462	-0.252878	0.00721419
Q8N394	sp|Q8N394|TMTC2_HUMAN Protein O-mannosyl-transferase TMTC2 OS=Homo sapiens OX=9606 GN=TMTC2 PE=1 SV=1	31.572	4387	Protein O-mannosyl-transferase TMTC2	TMTC2	Q8N394	-2.95497	-2.67831	-2.81086	-3.25576	-3.01134	-3.06371	-3.25069	-3.07186	0.017473545639935837	-0.315954	0.0072214
P27987	sp|P27987|IP3KB_HUMAN Inositol-trisphosphate 3-kinase B OS=Homo sapiens OX=9606 GN=ITPKB PE=1 SV=5	1.403	1609	Inositol-trisphosphate 3-kinase B	ITPKB	P27987	-3.26798	-3.25678	-3.25917	-2.68764	-2.84913	-3.129	-2.68472	-3.01991	0.0175386	0.38722936311126777	0.00725127
Q15223	sp|Q15223|NECT1_HUMAN Nectin-1 OS=Homo sapiens OX=9606 GN=NECTIN1 PE=1 SV=3	29.779	3206	Nectin-1	NECTIN1	Q15223	-2.8519	-2.82676	-2.80042	-3.17102	-3.09204	-3.17384	-3.25923	-2.90574	0.0175386	-0.294015	0.00725314
O43491	sp|O43491|E41L2_HUMAN Band 4.1-like protein 2 OS=Homo sapiens OX=9606 GN=EPB41L2 PE=1 SV=1	323.31	417	Band 4.1-like protein 2	EPB41L2	O43491	-3.62621	-4.05765	-3.61211	-2.2101	-2.34481	-3.57651	-2.73834	-2.93752	0.0175409	1.0038620348193232	0.00725654
Q13509	sp|Q13509|TBB3_HUMAN Tubulin beta-3 chain OS=Homo sapiens OX=9606 GN=TUBB3 PE=1 SV=2	323.31	2943	Tubulin beta-3 chain	TUBB3	Q13509	-2.42247	-2.56177	-2.71554	-4.01677	-3.7274	-2.88295	-3.23785	-3.14548	0.017550345011918603	-0.835499	0.00726288
Q9Y4C1	sp|Q9Y4C1|KDM3A_HUMAN Lysine-specific demethylase 3A OS=Homo sapiens OX=9606 GN=KDM3A PE=1 SV=4	11.477	7251	Lysine-specific demethylase 3A	KDM3A	Q9Y4C1	-2.72402	-2.41252	-2.84998	-3.08673	-2.97304	-3.13846	-3.63446	-3.59121	0.0175986	-0.622608	0.00728529
Q9NVE5	sp|Q9NVE5|UBP40_HUMAN Ubiquitin carboxyl-terminal hydrolase 40 OS=Homo sapiens OX=9606 GN=USP40 PE=1 SV=3	6.2575	6436	Ubiquitin carboxyl-terminal hydrolase 40	USP40	Q9NVE5	-2.67725	-2.87718	-2.9236	-3.10731	-3.20399	-2.95435	-3.17641	-3.16402	0.017598997921332963	-0.295201	0.00728791
O95563	sp|O95563|MPC2_HUMAN Mitochondrial pyruvate carrier 2 OS=Homo sapiens OX=9606 GN=MPC2 PE=1 SV=1	11.68	885	Mitochondrial pyruvate carrier 2	MPC2	O95563	-3.23145	-3.24827	-3.0829	-2.80958	-2.96065	-3.03247	-2.94493	-2.76518	0.017600435975922916	0.2849751790688071	0.00729095
O75170	sp|O75170|PP6R2_HUMAN Serine/threonine-protein phosphatase 6 regulatory subunit 2 OS=Homo sapiens OX=9606 GN=PPP6R2 PE=1 SV=2	30.358	609	Serine/threonine-protein phosphatase 6 regulatory subunit 2	PPP6R2	O75170	-2.78017	-2.83677	-2.89639	-3.26625	-3.0678	-3.15732	-3.10224	-2.96114	0.017629866166056725	-0.273176	0.00730559
Q8IV38	sp|Q8IV38|ANKY2_HUMAN Ankyrin repeat and MYND domain-containing protein 2 OS=Homo sapiens OX=9606 GN=ANKMY2 PE=1 SV=1	122.19	4221	Ankyrin repeat and MYND domain-containing protein 2	ANKMY2	Q8IV38	-2.87567	-2.40132	-2.83367	-3.44046	-3.50145	-3.03125	-3.22172	-3.0086	0.017682852815219918	-0.537142	0.00733
Q5VV42	sp|Q5VV42|CDKAL_HUMAN Threonylcarbamoyladenosine tRNA methylthiotransferase OS=Homo sapiens OX=9606 GN=CDKAL1 PE=1 SV=1	116.15	3654	Threonylcarbamoyladenosine tRNA methylthiotransferase	CDKAL1	Q5VV42	-3.36042	-3.08565	-3.1149	-2.86619	-2.80674	-2.99603	-2.90397	-2.93908	0.0177072	0.28458596969364924	0.00734253
P22626	sp|P22626|ROA2_HUMAN Heterogeneous nuclear ribonucleoproteins A2/B1 OS=Homo sapiens OX=9606 GN=HNRNPA2B1 PE=1 SV=2	323.31	1500	Heterogeneous nuclear ribonucleoproteins A2/B1	HNRNPA2B1	P22626	-2.65951	-2.98931	-2.75642	-3.19899	-2.95251	-3.19906	-3.10861	-3.25288	0.0177591	-0.340664	0.00736655
Q9UNF0	sp|Q9UNF0|PACN2_HUMAN Protein kinase C and casein kinase substrate in neurons protein 2 OS=Homo sapiens OX=9606 GN=PACSIN2 PE=1 SV=2	212.96	7008	Protein kinase C and casein kinase substrate in neurons protein 2	PACSIN2	Q9UNF0	-3.19728	-3.40172	-3.33668	-3.09057	-3.11391	-2.7755	-2.6845	-2.61822	0.0177634	0.455351	0.00737079
Q96ST2	sp|Q96ST2|IWS1_HUMAN Protein IWS1 homolog OS=Homo sapiens OX=9606 GN=IWS1 PE=1 SV=2	172.1	5430	Protein IWS1 homolog	IWS1	Q96ST2	-2.86769	-2.87246	-2.86889	-3.12395	-3.1778	-3.00803	-3.09721	-3.02126	0.017813832676904173	-0.215966	0.00739591
P82675	sp|P82675|RT05_HUMAN 28S ribosomal protein S5, mitochondrial OS=Homo sapiens OX=9606 GN=MRPS5 PE=1 SV=2	194.79	2562	28S ribosomal protein S5, mitochondrial	MRPS5	P82675	-3.27232	-3.17496	-3.10568	-2.93149	-2.87902	-3.06499	-2.88726	-2.75692	0.017813832676904173	0.28038018836961554	0.00739666
Q8TCX1	sp|Q8TCX1|DC2L1_HUMAN Cytoplasmic dynein 2 light intermediate chain 1 OS=Homo sapiens OX=9606 GN=DYNC2LI1 PE=1 SV=1	7.7795	4678	Cytoplasmic dynein 2 light intermediate chain 1	DYNC2LI1	Q8TCX1	-2.86644	-2.60858	-2.71746	-3.42313	-3.44096	-3.12617	-3.1994	-2.85548	0.017844329053883893	-0.478205	0.00741517
Q9NPF0	sp|Q9NPF0|CD320_HUMAN CD320 antigen OS=Homo sapiens OX=9606 GN=CD320 PE=1 SV=1	36.178	6269	CD320 antigen	CD320	Q9NPF0	-3.68096	-3.53812	-3.2428	-2.46743	-2.58117	-3.34328	-2.70724	-2.93526	0.017844329053883893	0.6804180852416635	0.00741695
Q76N32	sp|Q76N32|CEP68_HUMAN Centrosomal protein of 68 kDa OS=Homo sapiens OX=9606 GN=CEP68 PE=1 SV=2	2.5333	3949	Centrosomal protein of 68 kDa	CEP68	Q76N32	-1.69577	-3.19498	-2.28075	-4.84136	-3.16355	-3.79716	-3.45823	-3.90152	0.017844329053883893	-1.44186	0.00741753
Q96NY7	sp|Q96NY7|CLIC6_HUMAN Chloride intracellular channel protein 6 OS=Homo sapiens OX=9606 GN=CLIC6 PE=2 SV=3	16.837	5338	Chloride intracellular channel protein 6	CLIC6	Q96NY7	-3.20363	-3.5552	-3.24349	-2.77245	-2.72972	-3.21254	-2.63268	-2.89362	0.017844329053883893	0.4859050523770927	0.00741924
Q14166	sp|Q14166|TTL12_HUMAN Tubulin--tyrosine ligase-like protein 12 OS=Homo sapiens OX=9606 GN=TTLL12 PE=1 SV=2	323.31	3043	Tubulin--tyrosine ligase-like protein 12	TTLL12	Q14166	-2.77947	-2.86322	-2.71013	-3.35427	-3.32905	-2.94239	-3.13623	-3.02341	0.017852493550822118	-0.372797	0.00742719
Q03426	sp|Q03426|KIME_HUMAN Mevalonate kinase OS=Homo sapiens OX=9606 GN=MVK PE=1 SV=1	94.134	2684	Mevalonate kinase	MVK	Q03426	-2.94756	-2.71807	-2.80976	-3.04113	-3.21796	-2.97012	-3.16424	-3.21556	0.017852493550822118	-0.296675	0.00742759
Q9BST9	sp|Q9BST9|RTKN_HUMAN Rhotekin OS=Homo sapiens OX=9606 GN=RTKN PE=1 SV=2	23.728	5631	Rhotekin	RTKN	Q9BST9	-3.7385	-3.00128	-3.43349	-2.91171	-2.76224	-3.06974	-2.75892	-2.63924	0.0179482	0.5627181324244841	0.00747303
P27348	sp|P27348|1433T_HUMAN 14-3-3 protein theta OS=Homo sapiens OX=9606 GN=YWHAQ PE=1 SV=1	323.31	1593	14-3-3 protein theta	YWHAQ	P27348	-2.52082	-2.84792	-2.67942	-3.5618	-3.56366	-2.93392	-3.23301	-3.00828	0.0179482	-0.577416	0.00747321
Q9BVI4	sp|Q9BVI4|NOC4L_HUMAN Nucleolar complex protein 4 homolog OS=Homo sapiens OX=9606 GN=NOC4L PE=1 SV=1	76.894	5718	Nucleolar complex protein 4 homolog	NOC4L	Q9BVI4	-3.44057	-3.02972	-3.16091	-2.8516	-2.85049	-2.91676	-2.90871	-2.93398	0.0179482	0.31809287611671033	0.00747487
Q8N8U2	sp|Q8N8U2|CDYL2_HUMAN Chromodomain Y-like protein 2 OS=Homo sapiens OX=9606 GN=CDYL2 PE=1 SV=2	2.9516	4471	Chromodomain Y-like protein 2	CDYL2	Q8N8U2	-2.76074	-2.79483	-2.91083	-3.13998	-3.02291	-2.97047	-3.1898	-3.29717	0.0180118	-0.301934	0.00750386
Q14118	sp|Q14118|DAG1_HUMAN Dystroglycan 1 OS=Homo sapiens OX=9606 GN=DAG1 PE=1 SV=2	277.3	3025	Dystroglycan 1	DAG1	Q14118	-3.18807	-3.42523	-3.24529	-2.73374	-2.66202	-3.18828	-2.82626	-2.91383	0.018012662204979234	0.42137142340379796	0.00750674
Q13510	sp|Q13510|ASAH1_HUMAN Acid ceramidase OS=Homo sapiens OX=9606 GN=ASAH1 PE=1 SV=5	189.62	2944	Acid ceramidase	ASAH1	Q13510	-3.85496	-4.18607	-3.98061	-1.8569	-2.30252	-3.69742	-2.85724	-3.0741	0.018026	1.2495791796013132	0.00751478
O14657	sp|O14657|TOR1B_HUMAN Torsin-1B OS=Homo sapiens OX=9606 GN=TOR1B PE=1 SV=2	3.2379	216	Torsin-1B	TOR1B	O14657	-3.42564	-3.22076	-3.36077	-2.53216	-2.70221	-3.18339	-2.99641	-2.83237	0.018072654079533183	0.4864144533347683	0.00753676
P02679	sp|P02679|FIBG_HUMAN Fibrinogen gamma chain OS=Homo sapiens OX=9606 GN=FGG PE=1 SV=3	69.538	986	Fibrinogen gamma chain	FGG	P02679	-3.50594	-3.56775	-3.46196	-3.13898	-2.34284	-3.00116	-2.41466	-3.13541	0.0180866	0.70527197669706565	0.00754509
Q9NWS8	sp|Q9NWS8|RMND1_HUMAN Required for meiotic nuclear division protein 1 homolog OS=Homo sapiens OX=9606 GN=RMND1 PE=1 SV=2	20.393	6487	Required for meiotic nuclear division protein 1 homolog	RMND1	Q9NWS8	-3.20054	-3.18247	-3.11228	-2.79168	-2.81537	-2.98249	-2.98433	-2.98784	0.018099	0.2527526415938479	0.00755278
P43897	sp|P43897|EFTS_HUMAN Elongation factor Ts, mitochondrial OS=Homo sapiens OX=9606 GN=TSFM PE=1 SV=2	180.58	1903	Elongation factor Ts, mitochondrial	TSFM	P43897	-3.30445	-3.21788	-3.14463	-2.73167	-2.74399	-3.09116	-2.89194	-2.98467	0.0181862	0.3336344978781103	0.00759168
Q9Y259	sp|Q9Y259|CHKB_HUMAN Choline/ethanolamine kinase OS=Homo sapiens OX=9606 GN=CHKB PE=1 SV=3	3.4611	7090	Choline/ethanolamine kinase	CHKB	Q9Y259	-2.76456	-2.79231	-2.94577	-3.09833	-3.2937	-3.02354	-3.10488	-3.04996	0.0182187	-0.27987	0.00760777
P08473	sp|P08473|NEP_HUMAN Neprilysin OS=Homo sapiens OX=9606 GN=MME PE=1 SV=2	23.609	1126	Neprilysin	MME	P08473	-3.7622	-3.71451	-3.74882	-2.40596	-2.33622	-3.63243	-2.4274	-3.02928	0.0182326	0.975587	0.00761613
Q9BTK6	sp|Q9BTK6|PAGR1_HUMAN PAXIP1-associated glutamate-rich protein 1 OS=Homo sapiens OX=9606 GN=PAGR1 PE=1 SV=1	1.5014	5654	PAXIP1-associated glutamate-rich protein 1	PAGR1	Q9BTK6	-2.74002	-2.92525	-2.79935	-3.23042	-3.17713	-3.24024	-2.98462	-2.99141	0.018247796309219497	-0.303226	0.0076264
O95399	sp|O95399|UTS2_HUMAN Urotensin-2 OS=Homo sapiens OX=9606 GN=UTS2 PE=1 SV=1	1.8533	864	Urotensin-2	UTS2	O95399	-3.49012	-3.66381	-3.69875	-2.57424	-2.3781	-3.34032	-2.39566	-3.23719	0.018247796309219497	0.8324579397958165	0.00763005
Q6P6C2	sp|Q6P6C2|ALKB5_HUMAN RNA demethylase ALKBH5 OS=Homo sapiens OX=9606 GN=ALKBH5 PE=1 SV=2	23.536	3813	RNA demethylase ALKBH5	ALKBH5	Q6P6C2	-2.88257	-2.85657	-2.86621	-3.19632	-3.10956	-3.02843	-3.00903	-3.08987	0.018247796309219497	-0.218192	0.00763027
Q8N8Y2	sp|Q8N8Y2|VA0D2_HUMAN V-type proton ATPase subunit d 2 OS=Homo sapiens OX=9606 GN=ATP6V0D2 PE=1 SV=1	4.8696	4472	V-type proton ATPase subunit d 2	ATP6V0D2	Q8N8Y2	-3.94426	-5.40291	-3.19276	-2.42394	-2.82686	-2.89387	-2.19048	-3.04536	0.018247796309219497	1.5038766452939814	0.0076326
O14979	sp|O14979|HNRDL_HUMAN Heterogeneous nuclear ribonucleoprotein D-like OS=Homo sapiens OX=9606 GN=HNRNPDL PE=1 SV=3	323.31	271	Heterogeneous nuclear ribonucleoprotein D-like	HNRNPDL	O14979	-2.69527	-3.02005	-2.74766	-3.21794	-3.05515	-3.16027	-3.03834	-3.15754	0.018313776336683858	-0.304858	0.00766274
Q9NVH1	sp|Q9NVH1|DJC11_HUMAN DnaJ homolog subfamily C member 11 OS=Homo sapiens OX=9606 GN=DNAJC11 PE=1 SV=2	188.41	6441	DnaJ homolog subfamily C member 11	DNAJC11	Q9NVH1	-3.31998	-3.13093	-3.08826	-2.85549	-2.7871	-2.98081	-2.98984	-2.91567	0.018332267004883752	0.2739420801854844	0.00767302
Q15527	sp|Q15527|SURF2_HUMAN Surfeit locus protein 2 OS=Homo sapiens OX=9606 GN=SURF2 PE=1 SV=4	4.6592	3251	Surfeit locus protein 2	SURF2	Q15527	-2.72113	-2.82089	-2.81123	-3.32622	-3.38111	-2.94466	-3.05703	-3.07557	0.018335779703482654	-0.372499	0.00767704
Q6ZN57;Q5HYK9	sp|Q6ZN57|ZFP2_HUMAN Zinc finger protein ZFP2 OS=Homo sapiens OX=9606 GN=ZFP2 PE=1 SV=1;sp|Q5HYK9|ZN667_HUMAN Zinc finger protein 667 OS=Homo sapiens OX=9606 GN=ZNF667 PE=1 SV=2	1.8499	3901	Zinc finger protein ZFP2	ZFP2	Q6ZN57	-2.89675	-2.86925	-2.78265	-3.1972	-3.05365	-3.15117	-2.95689	-3.14919	0.0183396	-0.252069	0.0076812
Q96BY7	sp|Q96BY7|ATG2B_HUMAN Autophagy-related protein 2 homolog B OS=Homo sapiens OX=9606 GN=ATG2B PE=1 SV=5	2.8605	5054	Autophagy-related protein 2 homolog B	ATG2B	Q96BY7	-2.84954	-2.81272	-2.8393	-3.28032	-3.20815	-3.05885	-3.05421	-2.96941	0.018367811812179453	-0.280335	0.00769555
Q8N983	sp|Q8N983|RM43_HUMAN 39S ribosomal protein L43, mitochondrial OS=Homo sapiens OX=9606 GN=MRPL43 PE=1 SV=1	142.59	4476	39S ribosomal protein L43, mitochondrial	MRPL43	Q8N983	-3.28169	-3.10205	-3.11812	-2.93626	-2.78691	-2.89007	-2.92983	-3.01318	0.0183782	0.2560375012540166	0.00770247
O15391	sp|O15391|TYY2_HUMAN Transcription factor YY2 OS=Homo sapiens OX=9606 GN=YY2 PE=2 SV=1	6.1502	342	Transcription factor YY2	YY2	O15391	-2.79358	-3.00886	-2.72253	-3.13833	-3.1471	-3.13116	-3.02252	-3.10317	0.018406437405293595	-0.266801	0.00771685
Q9BYC9	sp|Q9BYC9|RM20_HUMAN 39S ribosomal protein L20, mitochondrial OS=Homo sapiens OX=9606 GN=MRPL20 PE=1 SV=1	24.351	5806	39S ribosomal protein L20, mitochondrial	MRPL20	Q9BYC9	-3.42279	-3.05499	-3.179	-3.02925	-2.81897	-2.92984	-2.87727	-2.79105	0.018421016545736628	0.329651	0.0077264
O75915	sp|O75915|PRAF3_HUMAN PRA1 family protein 3 OS=Homo sapiens OX=9606 GN=ARL6IP5 PE=1 SV=1	323.31	722	PRA1 family protein 3	ARL6IP5	O75915	-3.19751	-3.58908	-3.36234	-2.56013	-2.58338	-3.17229	-2.82681	-3.03058	0.018421016545736628	0.5483386222751916	0.00773006
Q04323	sp|Q04323|UBXN1_HUMAN UBX domain-containing protein 1 OS=Homo sapiens OX=9606 GN=UBXN1 PE=1 SV=2	137.82	2688	UBX domain-containing protein 1	UBXN1	Q04323	-2.91804	-2.60018	-2.8516	-3.21513	-3.23	-2.91303	-3.27223	-3.13672	0.018421016545736628	-0.36348	0.00773247
Q9ULJ7	sp|Q9ULJ7|ANR50_HUMAN Ankyrin repeat domain-containing protein 50 OS=Homo sapiens OX=9606 GN=ANKRD50 PE=1 SV=4	72.495	6959	Ankyrin repeat domain-containing protein 50	ANKRD50	Q9ULJ7	-3.21797	-3.14664	-3.14406	-2.92697	-3.01115	-2.73437	-2.97613	-2.90396	0.018421016545736628	0.25904255170866897	0.00773643
Q7L1W4	sp|Q7L1W4|LRC8D_HUMAN Volume-regulated anion channel subunit LRRC8D OS=Homo sapiens OX=9606 GN=LRRC8D PE=1 SV=1	1.5219	3963	Volume-regulated anion channel subunit LRRC8D	LRRC8D	Q7L1W4	-3.35152	-3.038	-3.23493	-2.93737	-2.88573	-2.72553	-2.99981	-2.92133	0.018421016545736628	0.3141959532948282	0.00773826
Q09161	sp|Q09161|NCBP1_HUMAN Nuclear cap-binding protein subunit 1 OS=Homo sapiens OX=9606 GN=NCBP1 PE=1 SV=1	238.92	2768	Nuclear cap-binding protein subunit 1	NCBP1	Q09161	-2.80347	-2.95688	-2.85411	-3.11491	-3.13395	-3.03526	-3.09274	-3.04553	0.018421016545736628	-0.212991	0.00773831
P62736;P63267	sp|P62736|ACTA_HUMAN Actin, aortic smooth muscle OS=Homo sapiens OX=9606 GN=ACTA2 PE=1 SV=1;sp|P63267|ACTH_HUMAN Actin, gamma-enteric smooth muscle OS=Homo sapiens OX=9606 GN=ACTG2 PE=1 SV=1	323.31	2448	Actin, aortic smooth muscle	ACTA2	P62736	-3.97422	-4.12477	-4.00669	-1.68328	-2.38915	-3.05356	-3.29937	-3.4336	0.018438167242199873	1.263438156616603	0.00774808
Q53FP2	sp|Q53FP2|NACHO_HUMAN Novel acetylcholine receptor chaperone OS=Homo sapiens OX=9606 GN=TMEM35A PE=1 SV=2	2.9893	3471	Novel acetylcholine receptor chaperone	TMEM35A	Q53FP2	-2.43308	-2.72505	-2.57378	-4.17793	-3.22905	-3.12843	-3.25522	-3.12483	0.0184791	-0.805789	0.00776898
Q5JTJ3	sp|Q5JTJ3|COA6_HUMAN Cytochrome c oxidase assembly factor 6 homolog OS=Homo sapiens OX=9606 GN=COA6 PE=1 SV=1	60.958	3537	Cytochrome c oxidase assembly factor 6 homolog	COA6	Q5JTJ3	-3.22952	-3.24712	-3.1092	-2.86302	-2.86048	-3.11514	-2.77065	-2.88808	0.0184791	0.29580606823707223	0.00777042
Q9Y3B7	sp|Q9Y3B7|RM11_HUMAN 39S ribosomal protein L11, mitochondrial OS=Homo sapiens OX=9606 GN=MRPL11 PE=1 SV=1	181.29	7194	39S ribosomal protein L11, mitochondrial	MRPL11	Q9Y3B7	-3.28906	-3.09252	-3.11734	-2.87729	-2.79328	-2.97285	-2.94245	-2.97247	0.018553326029382967	0.25463856085318737	0.0078042
Q3T8J9;Q9H869	sp|Q3T8J9|GON4L_HUMAN GON-4-like protein OS=Homo sapiens OX=9606 GN=GON4L PE=1 SV=1;sp|Q9H869|YYAP1_HUMAN YY1-associated protein 1 OS=Homo sapiens OX=9606 GN=YY1AP1 PE=1 SV=2	2.6251	3427	GON-4-like protein	GON4L	Q3T8J9	-2.84393	-2.82612	-2.84472	-3.19144	-3.22475	-3.05337	-3.15821	-2.92587	0.018582264614414094	-0.272474	0.00781895
P11678	sp|P11678|PERE_HUMAN Eosinophil peroxidase OS=Homo sapiens OX=9606 GN=EPX PE=1 SV=2	15.099	1238	Eosinophil peroxidase	EPX	P11678	-3.13631	-3.37749	-3.27205	-2.93665	-2.56696	-2.9013	-2.90604	-3.06014	0.018584483451940765	0.38773081521891406	0.00782246
Q9BRK4	sp|Q9BRK4|LZTS2_HUMAN Leucine zipper putative tumor suppressor 2 OS=Homo sapiens OX=9606 GN=LZTS2 PE=1 SV=2	27.427	5593	Leucine zipper putative tumor suppressor 2	LZTS2	Q9BRK4	-3.46634	-3.0633	-3.39887	-2.70529	-2.62167	-3.02968	-2.87816	-3.04925	0.0185908	0.45269717277873767	0.0078277
P10909	sp|P10909|CLUS_HUMAN Clusterin OS=Homo sapiens OX=9606 GN=CLU PE=1 SV=1	323.31	1211	Clusterin	CLU	P10909	-3.58892	-3.87477	-3.78271	-2.89381	-2.27508	-3.67861	-2.49793	-2.47559	0.0186266	0.9845948223217356	0.00784538
O15040	sp|O15040|TCPR2_HUMAN Tectonin beta-propeller repeat-containing protein 2 OS=Homo sapiens OX=9606 GN=TECPR2 PE=1 SV=4	3.3548	284	Tectonin beta-propeller repeat-containing protein 2	TECPR2	O15040	-2.87379	-2.58926	-2.86794	-3.25188	-3.33999	-2.913	-3.23285	-3.08867	0.0186965	-0.388283	0.00787739
Q5VUA4	sp|Q5VUA4|ZN318_HUMAN Zinc finger protein 318 OS=Homo sapiens OX=9606 GN=ZNF318 PE=1 SV=2	140.87	3648	Zinc finger protein 318	ZNF318	Q5VUA4	-2.81882	-2.93229	-2.82888	-3.12419	-3.1904	-3.11049	-2.9787	-3.06314	0.018734	-0.233391	0.00789578
Q5T9L3	sp|Q5T9L3|WLS_HUMAN Protein wntless homolog OS=Homo sapiens OX=9606 GN=WLS PE=1 SV=2	28.417	3607	Protein wntless homolog	WLS	Q5T9L3	-3.79219	-5.28645	-4.48673	-2.00614	-2.47466	-4.30906	-2.50213	-2.30914	0.018769985347810107	1.8015626237425812	0.00791358
Q86VN1	sp|Q86VN1|VPS36_HUMAN Vacuolar protein-sorting-associated protein 36 OS=Homo sapiens OX=9606 GN=VPS36 PE=1 SV=1	72.076	4134	Vacuolar protein-sorting-associated protein 36	VPS36	Q86VN1	-2.83243	-2.79391	-2.77987	-3.33504	-3.30632	-2.96892	-3.08709	-3.009	0.018841702916515754	-0.339209	0.00794643
Q99447	sp|Q99447|PCY2_HUMAN Ethanolamine-phosphate cytidylyltransferase OS=Homo sapiens OX=9606 GN=PCYT2 PE=1 SV=1	133.61	5457	Ethanolamine-phosphate cytidylyltransferase	PCYT2	Q99447	-2.99485	-3.27525	-3.27512	-2.97323	-2.93479	-2.90725	-2.83997	-2.86898	0.018851915544834546	0.2768961100086065	0.00795445
Q8WZ82	sp|Q8WZ82|OVCA2_HUMAN Esterase OVCA2 OS=Homo sapiens OX=9606 GN=OVCA2 PE=1 SV=1	56.744	4838	Esterase OVCA2	OVCA2	Q8WZ82	-3.25396	-3.64378	-3.53872	-2.28144	-2.69532	-3.02316	-2.87078	-3.19341	0.018851915544834546	0.6660010958459779	0.00795597
Q8TED1	sp|Q8TED1|GPX8_HUMAN Probable glutathione peroxidase 8 OS=Homo sapiens OX=9606 GN=GPX8 PE=1 SV=2	112.05	4711	Probable glutathione peroxidase 8	GPX8	Q8TED1	-3.6814	-3.42761	-3.5185	-2.279	-2.44368	-3.22181	-3.00354	-3.05743	0.018883015733246137	0.741413	0.00797172
Q5W0V3	sp|Q5W0V3|FHI2A_HUMAN FHF complex subunit HOOK interacting protein 2A OS=Homo sapiens OX=9606 GN=FHIP2A PE=1 SV=1	39.447	3676	FHF complex subunit HOOK interacting protein 2A	FHIP2A	Q5W0V3	-2.90551	-2.82812	-2.91828	-3.02889	-3.07122	-3.07891	-3.10533	-3.09058	0.018922446979279726	-0.191012	0.007991
O95985	sp|O95985|TOP3B_HUMAN DNA topoisomerase 3-beta-1 OS=Homo sapiens OX=9606 GN=TOP3B PE=1 SV=1	48.307	936	DNA topoisomerase 3-beta-1	TOP3B	O95985	-2.86311	-2.79588	-2.79085	-3.17518	-3.23612	-2.90487	-3.27158	-3.05706	0.018937638360437936	-0.312352	0.00800004
Q9BUE0	sp|Q9BUE0|MED18_HUMAN Mediator of RNA polymerase II transcription subunit 18 OS=Homo sapiens OX=9606 GN=MED18 PE=1 SV=1	40.26	5676	Mediator of RNA polymerase II transcription subunit 18	MED18	Q9BUE0	-2.75191	-2.98001	-2.79771	-3.15052	-3.18385	-3.1554	-3.03959	-3.00607	0.018950931733618823	-0.263874	0.00800829
Q96FN4	sp|Q96FN4|CPNE2_HUMAN Copine-2 OS=Homo sapiens OX=9606 GN=CPNE2 PE=1 SV=3	129.44	5160	Copine-2	CPNE2	Q96FN4	-2.61836	-2.86979	-2.88749	-3.22856	-3.34682	-2.9768	-3.18067	-3.02429	0.0190635	-0.359548	0.00805851
Q9UPN7	sp|Q9UPN7|PP6R1_HUMAN Serine/threonine-protein phosphatase 6 regulatory subunit 1 OS=Homo sapiens OX=9606 GN=PPP6R1 PE=1 SV=5	120.76	7038	Serine/threonine-protein phosphatase 6 regulatory subunit 1	PPP6R1	Q9UPN7	-3.16532	-3.15569	-3.1658	-2.98532	-3.03962	-2.7763	-2.91305	-2.85445	0.019136513860366758	0.24852152713375597	0.00809203
Q9NW68	sp|Q9NW68|BSDC1_HUMAN BSD domain-containing protein 1 OS=Homo sapiens OX=9606 GN=BSDC1 PE=1 SV=1	218.84	6473	BSD domain-containing protein 1	BSDC1	Q9NW68	-3.20208	-3.20417	-3.16917	-2.88085	-3.10834	-2.7256	-2.88501	-2.9063	0.0192434	0.2905904543697506	0.00813991
Q96EL3	sp|Q96EL3|RM53_HUMAN 39S ribosomal protein L53, mitochondrial OS=Homo sapiens OX=9606 GN=MRPL53 PE=1 SV=1	67.707	5130	39S ribosomal protein L53, mitochondrial	MRPL53	Q96EL3	-3.27312	-3.27238	-3.07438	-2.82468	-2.75531	-3.06948	-2.83769	-2.98756	0.0192666	0.3116836814813553	0.0081524
P30876	sp|P30876|RPB2_HUMAN DNA-directed RNA polymerase II subunit RPB2 OS=Homo sapiens OX=9606 GN=POLR2B PE=1 SV=1	323.31	1682	DNA-directed RNA polymerase II subunit RPB2	POLR2B	P30876	-2.86628	-2.87559	-2.88887	-3.14826	-3.10068	-2.98241	-3.09934	-3.07083	0.0193091	-0.203394	0.00817505
O75525	sp|O75525|KHDR3_HUMAN KH domain-containing, RNA-binding, signal transduction-associated protein 3 OS=Homo sapiens OX=9606 GN=KHDRBS3 PE=1 SV=1	7.7644	663	KH domain-containing, RNA-binding, signal transduction-associated protein 3	KHDRBS3	O75525	-3.37672	-3.21999	-3.4661	-2.60242	-2.57401	-2.87544	-2.9387	-3.22946	0.0193091	0.5102633171405739	0.00817782
Q8N5Z5	sp|Q8N5Z5|KCD17_HUMAN BTB/POZ domain-containing protein KCTD17 OS=Homo sapiens OX=9606 GN=KCTD17 PE=1 SV=3	36.257	4441	BTB/POZ domain-containing protein KCTD17	KCTD17	Q8N5Z5	-2.92932	-2.56417	-2.72555	-3.30486	-3.24244	-2.83444	-3.40538	-3.22417	0.0193091	-0.46258	0.00817842
Q9BY27	sp|Q9BY27|DGC6L_HUMAN Protein DGCR6L OS=Homo sapiens OX=9606 GN=DGCR6L PE=1 SV=2	1.4305	5793	Protein DGCR6L	DGCR6L	Q9BY27	-2.83795	-2.28904	-2.92391	-3.03726	-3.13756	-3.18114	-3.39647	-3.58901	0.019316515739143062	-0.584653	0.00818424
P16519	sp|P16519|NEC2_HUMAN Neuroendocrine convertase 2 OS=Homo sapiens OX=9606 GN=PCSK2 PE=1 SV=2	4.6026	1357	Neuroendocrine convertase 2	PCSK2	P16519	-1.88069	-1.80411	-3.24341	-5.03865	-2.93289	-4.82693	-4.34016	-3.46569	0.019359572344032107	-1.81146	0.00820517
Q9NYF3	sp|Q9NYF3|FA53C_HUMAN Protein FAM53C OS=Homo sapiens OX=9606 GN=FAM53C PE=1 SV=1	4.3909	6549	Protein FAM53C	FAM53C	Q9NYF3	-3.15156	-3.62114	-3.08917	-2.72867	-2.94069	-2.96391	-2.7891	-2.8918	0.019438939723026346	0.4244524282537361	0.00824151
Q99608	sp|Q99608|NECD_HUMAN Necdin OS=Homo sapiens OX=9606 GN=NDN PE=1 SV=1	4.9613	5486	Necdin	NDN	Q99608	-2.95142	-2.0377	-2.8682	-3.42972	-3.29146	-2.98603	-3.57621	-3.55271	0.019620824729194637	-0.748119	0.00832134
Q6ZXV5	sp|Q6ZXV5|TMTC3_HUMAN Protein O-mannosyl-transferase TMTC3 OS=Homo sapiens OX=9606 GN=TMTC3 PE=1 SV=2	64.25	3926	Protein O-mannosyl-transferase TMTC3	TMTC3	Q6ZXV5	-3.37161	-3.24316	-3.3896	-2.51479	-2.62561	-3.00815	-3.09681	-3.0097	0.0197126	0.4837793226319027	0.00836299
O95197	sp|O95197|RTN3_HUMAN Reticulon-3 OS=Homo sapiens OX=9606 GN=RTN3 PE=1 SV=2	13.847	826	Reticulon-3	RTN3	O95197	-2.90706	-2.78815	-2.88397	-3.15045	-2.9627	-3.15057	-3.1416	-3.06346	0.019773460062407204	-0.234025	0.00839157
Q96NT0	sp|Q96NT0|CC115_HUMAN Coiled-coil domain-containing protein 115 OS=Homo sapiens OX=9606 GN=CCDC115 PE=1 SV=1	121.08	5334	Coiled-coil domain-containing protein 115	CCDC115	Q96NT0	-2.84834	-2.66493	-2.89568	-3.0452	-2.98825	-3.09528	-3.21496	-3.36264	0.019789397287211515	-0.338283	0.00840108
Q6P1M3	sp|Q6P1M3|L2GL2_HUMAN LLGL scribble cell polarity complex component 2 OS=Homo sapiens OX=9606 GN=LLGL2 PE=1 SV=2	27.351	3790	LLGL scribble cell polarity complex component 2	LLGL2	Q6P1M3	-3.52752	-3.46421	-3.45236	-2.31087	-2.52586	-3.10918	-2.93165	-3.19512	0.019895600976385968	0.6668269859041045	0.00844893
P48506	sp|P48506|GSH1_HUMAN Glutamate--cysteine ligase catalytic subunit OS=Homo sapiens OX=9606 GN=GCLC PE=1 SV=2	92.77	1966	Glutamate--cysteine ligase catalytic subunit	GCLC	P48506	-2.84313	-2.84057	-2.71305	-3.29665	-3.34742	-2.9602	-3.09526	-3.02324	0.0199285	-0.345638	0.00846566
O95248	sp|O95248|MTMR5_HUMAN Myotubularin-related protein 5 OS=Homo sapiens OX=9606 GN=SBF1 PE=1 SV=4	53.885	837	Myotubularin-related protein 5	SBF1	O95248	-2.90307	-2.82842	-2.89316	-3.16121	-3.06879	-2.99224	-3.1034	-3.08406	0.019951234544483477	-0.207057	0.0084781
Q8WW22	sp|Q8WW22|DNJA4_HUMAN DnaJ homolog subfamily A member 4 OS=Homo sapiens OX=9606 GN=DNAJA4 PE=1 SV=1	7.9419	4797	DnaJ homolog subfamily A member 4	DNAJA4	Q8WW22	-3.56251	-4.12418	-3.55103	-2.77948	-3.32107	-3.2532	-2.19395	-2.29645	0.0199555	0.9770753654048052	0.00848267
P51798	sp|P51798|CLCN7_HUMAN H(+)/Cl(-) exchange transporter 7 OS=Homo sapiens OX=9606 GN=CLCN7 PE=1 SV=2	23.329	2124	H(+)/Cl(-) exchange transporter 7	CLCN7	P51798	-3.45215	-3.12412	-3.56259	-2.59688	-2.62139	-2.72861	-3.11078	-3.12203	0.019993146327435613	0.5436841495381919	0.00850208
O14548	sp|O14548|COX7R_HUMAN Cytochrome c oxidase subunit 7A-related protein, mitochondrial OS=Homo sapiens OX=9606 GN=COX7A2L PE=1 SV=2	88.269	200	Cytochrome c oxidase subunit 7A-related protein, mitochondrial	COX7A2L	O14548	-3.17821	-3.38896	-3.07832	-2.90141	-2.75445	-3.03347	-2.79275	-2.97493	0.019993146327435613	0.32376289160607197	0.00850511
Q9NXG6	sp|Q9NXG6|P4HTM_HUMAN Transmembrane prolyl 4-hydroxylase OS=Homo sapiens OX=9606 GN=P4HTM PE=1 SV=2	59.662	6528	Transmembrane prolyl 4-hydroxylase	P4HTM	Q9NXG6	-3.20415	-3.22809	-3.11699	-2.80855	-2.78298	-3.08614	-2.96012	-2.88661	0.019993146327435613	0.27819714385861394	0.00850701
Q9NYF8	sp|Q9NYF8|BCLF1_HUMAN Bcl-2-associated transcription factor 1 OS=Homo sapiens OX=9606 GN=BCLAF1 PE=1 SV=2	323.31	6550	Bcl-2-associated transcription factor 1	BCLAF1	Q9NYF8	-2.74234	-2.99721	-2.72809	-3.29446	-3.06155	-3.10343	-3.03656	-3.12703	0.020013733170648543	-0.302062	0.00851855
Q8N2K0	sp|Q8N2K0|ABD12_HUMAN Lysophosphatidylserine lipase ABHD12 OS=Homo sapiens OX=9606 GN=ABHD12 PE=1 SV=2	252.53	4375	Lysophosphatidylserine lipase ABHD12	ABHD12	Q8N2K0	-3.41202	-3.56738	-3.4576	-2.42002	-2.4238	-3.25234	-2.91218	-3.06288	0.0200277	0.6647577753791003	0.00852727
Q99653	sp|Q99653|CHP1_HUMAN Calcineurin B homologous protein 1 OS=Homo sapiens OX=9606 GN=CHP1 PE=1 SV=3	37.463	5496	Calcineurin B homologous protein 1	CHP1	Q99653	-3.34598	-3.25437	-3.26363	-2.74183	-2.67025	-3.08964	-2.69203	-3.13384	0.0200728	0.4224730448366856	0.00854926
Q9NUN5	sp|Q9NUN5|LMBD1_HUMAN Lysosomal cobalamin transport escort protein LMBD1 OS=Homo sapiens OX=9606 GN=LMBRD1 PE=1 SV=1	17.259	6408	Lysosomal cobalamin transport escort protein LMBD1	LMBRD1	Q9NUN5	-2.76598	-2.96296	-2.75683	-3.23317	-3.09357	-2.96943	-3.22933	-3.07114	0.0201074	-0.290737	0.00856678
P13686	sp|P13686|PPA5_HUMAN Tartrate-resistant acid phosphatase type 5 OS=Homo sapiens OX=9606 GN=ACP5 PE=1 SV=3	19.908	1282	Tartrate-resistant acid phosphatase type 5	ACP5	P13686	-4.03548	-3.80397	-3.77385	-2.64	-2.18484	-3.75085	-2.22127	-2.99751	0.020119741022662316	1.1122083105724614	0.00857485
Q14558	sp|Q14558|KPRA_HUMAN Phosphoribosyl pyrophosphate synthase-associated protein 1 OS=Homo sapiens OX=9606 GN=PRPSAP1 PE=1 SV=2	194.88	3084	Phosphoribosyl pyrophosphate synthase-associated protein 1	PRPSAP1	Q14558	-2.59527	-2.948	-2.78372	-3.16879	-3.06595	-3.45335	-3.03615	-3.10901	0.020166939970252172	-0.390987	0.0086001
Q5XKR4	sp|Q5XKR4|OTP_HUMAN Homeobox protein orthopedia OS=Homo sapiens OX=9606 GN=OTP PE=1 SV=1	1.6879	3680	Homeobox protein orthopedia	OTP	Q5XKR4	-2.94117	-2.80355	-2.55203	-3.38774	-3.14062	-2.92395	-3.27836	-3.15479	0.020166939970252172	-0.411507	0.00860057
Q9P0J7	sp|Q9P0J7|KCMF1_HUMAN E3 ubiquitin-protein ligase KCMF1 OS=Homo sapiens OX=9606 GN=KCMF1 PE=1 SV=2	17.378	6634	E3 ubiquitin-protein ligase KCMF1	KCMF1	Q9P0J7	-3.28267	-3.07487	-3.22273	-2.87695	-2.92261	-2.71765	-2.94172	-3.04392	0.020180543527904805	0.2928542429378522	0.00860928
O15400	sp|O15400|STX7_HUMAN Syntaxin-7 OS=Homo sapiens OX=9606 GN=STX7 PE=1 SV=4	323.31	346	Syntaxin-7	STX7	O15400	-3.29734	-3.3886	-3.17394	-2.69144	-2.63736	-3.13637	-2.82787	-3.03626	0.020180543527904805	0.42076655409990504	0.00861197
Q969Y2	sp|Q969Y2|GTPB3_HUMAN tRNA modification GTPase GTPBP3, mitochondrial OS=Homo sapiens OX=9606 GN=GTPBP3 PE=1 SV=2	63.843	5001	tRNA modification GTPase GTPBP3, mitochondrial	GTPBP3	Q969Y2	-3.60246	-2.98208	-3.31872	-2.80603	-2.71351	-2.87712	-2.90518	-2.9904	0.0202089	0.4426373449409313	0.00863091
Q5C9Z4	sp|Q5C9Z4|NOM1_HUMAN Nucleolar MIF4G domain-containing protein 1 OS=Homo sapiens OX=9606 GN=NOM1 PE=1 SV=1	21.4	3508	Nucleolar MIF4G domain-containing protein 1	NOM1	Q5C9Z4	-3.5578	-3.06074	-3.14946	-2.8448	-2.94432	-2.93138	-2.8989	-2.7538	0.0202089	0.3813574007797187	0.00863204
Q92890	sp|Q92890|UFD1_HUMAN Ubiquitin recognition factor in ER-associated degradation protein 1 OS=Homo sapiens OX=9606 GN=UFD1 PE=1 SV=3	133.95	4932	Ubiquitin recognition factor in ER-associated degradation protein 1	UFD1	Q92890	-3.0984	-3.25689	-3.18029	-2.97044	-3.03265	-2.85887	-2.74129	-2.93097	0.0202089	0.2716797082106628	0.00863251
Q9UHB7	sp|Q9UHB7|AFF4_HUMAN AF4/FMR2 family member 4 OS=Homo sapiens OX=9606 GN=AFF4 PE=1 SV=1	80.16	6805	AF4/FMR2 family member 4	AFF4	Q9UHB7	-3.26975	-3.07209	-3.11897	-2.94795	-2.99271	-2.86153	-2.9413	-2.84378	0.020213244027360598	0.23614986220938983	0.00863715
Q13177	sp|Q13177|PAK2_HUMAN Serine/threonine-protein kinase PAK 2 OS=Homo sapiens OX=9606 GN=PAK2 PE=1 SV=3	323.31	2868	Serine/threonine-protein kinase PAK 2	PAK2	Q13177	-2.61443	-2.8446	-2.75768	-3.41896	-3.47824	-2.90121	-3.14415	-3.06583	0.020219897508965343	-0.462777	0.00864484
Q7L3T8	sp|Q7L3T8|SYPM_HUMAN Probable proline--tRNA ligase, mitochondrial OS=Homo sapiens OX=9606 GN=PARS2 PE=1 SV=1	16.149	3972	Probable proline--tRNA ligase, mitochondrial	PARS2	Q7L3T8	-2.83863	-2.88799	-2.84374	-3.20612	-2.9935	-3.18778	-3.07548	-3.01718	0.020219897508965343	-0.239224	0.00864561
P36543	sp|P36543|VATE1_HUMAN V-type proton ATPase subunit E 1 OS=Homo sapiens OX=9606 GN=ATP6V1E1 PE=1 SV=1	323.31	1782	V-type proton ATPase subunit E 1	ATP6V1E1	P36543	-3.21549	-3.27818	-3.19266	-2.73495	-2.81441	-3.1481	-2.76024	-2.97577	0.020238027799386323	0.3420782640868425	0.00865618
Q9UHA4	sp|Q9UHA4|LTOR3_HUMAN Ragulator complex protein LAMTOR3 OS=Homo sapiens OX=9606 GN=LAMTOR3 PE=1 SV=1	77.022	6802	Ragulator complex protein LAMTOR3	LAMTOR3	Q9UHA4	-3.19827	-3.35586	-3.25229	-2.69215	-2.67544	-3.00328	-2.83501	-3.15455	0.0202874	0.3967226702711293	0.00868281
Q15545	sp|Q15545|TAF7_HUMAN Transcription initiation factor TFIID subunit 7 OS=Homo sapiens OX=9606 GN=TAF7 PE=1 SV=1	99.85	3256	Transcription initiation factor TFIID subunit 7	TAF7	Q15545	-2.75612	-2.85162	-2.84116	-3.20943	-3.32321	-2.94159	-3.15431	-3.01877	0.0202874	-0.313163	0.00868293
Q8TC26	sp|Q8TC26|TM163_HUMAN Transmembrane protein 163 OS=Homo sapiens OX=9606 GN=TMEM163 PE=2 SV=1	6.6143	4663	Transmembrane protein 163	TMEM163	Q8TC26	-2.58616	-2.46241	-2.91981	-3.24703	-2.77556	-3.35678	-3.44521	-3.66033	0.020293312542525737	-0.640858	0.00868828
Q06190	sp|Q06190|P2R3A_HUMAN Serine/threonine-protein phosphatase 2A regulatory subunit B subunit alpha OS=Homo sapiens OX=9606 GN=PPP2R3A PE=1 SV=1	29.865	2716	Serine/threonine-protein phosphatase 2A regulatory subunit B subunit alpha	PPP2R3A	Q06190	-2.78069	-2.84033	-2.85523	-3.25879	-3.26221	-2.92914	-3.09817	-3.06028	0.020330874009334685	-0.296302	0.00870718
Q8NBF2	sp|Q8NBF2|NHLC2_HUMAN NHL repeat-containing protein 2 OS=Homo sapiens OX=9606 GN=NHLRC2 PE=1 SV=1	323.31	4502	NHL repeat-containing protein 2	NHLRC2	Q8NBF2	-2.76922	-2.77563	-2.75746	-3.38861	-3.41449	-2.91972	-3.11272	-3.03066	0.020353212343805563	-0.405803	0.00871958
Q9H974	sp|Q9H974|QTRT2_HUMAN Queuine tRNA-ribosyltransferase accessory subunit 2 OS=Homo sapiens OX=9606 GN=QTRT2 PE=1 SV=1	77.712	6134	Queuine tRNA-ribosyltransferase accessory subunit 2	QTRT2	Q9H974	-2.97143	-2.62341	-2.79267	-3.29114	-3.24889	-2.96167	-3.1856	-3.05563	0.0204578	-0.352747	0.00877271
Q9Y265	sp|Q9Y265|RUVB1_HUMAN RuvB-like 1 OS=Homo sapiens OX=9606 GN=RUVBL1 PE=1 SV=1	323.31	7093	RuvB-like 1	RUVBL1	Q9Y265	-2.84017	-2.90143	-2.8291	-3.1959	-3.20293	-3.03473	-3.04165	-3.0046	0.0204578	-0.239061	0.00877358
P62633	sp|P62633|CNBP_HUMAN CCHC-type zinc finger nucleic acid binding protein OS=Homo sapiens OX=9606 GN=CNBP PE=1 SV=1	309.62	2444	CCHC-type zinc finger nucleic acid binding protein	CNBP	P62633	-2.95377	-2.80097	-2.84524	-3.10076	-3.13865	-2.9963	-3.05773	-3.14877	0.0204578	-0.221782	0.00877529
Q9BSL1	sp|Q9BSL1|UBAC1_HUMAN Ubiquitin-associated domain-containing protein 1 OS=Homo sapiens OX=9606 GN=UBAC1 PE=1 SV=1	52.475	5629	Ubiquitin-associated domain-containing protein 1	UBAC1	Q9BSL1	-2.70651	-2.93284	-2.81113	-3.22538	-3.31482	-3.03622	-3.06547	-3.00474	0.0204578	-0.312502	0.00877575
Q92504	sp|Q92504|S39A7_HUMAN Zinc transporter SLC39A7 OS=Homo sapiens OX=9606 GN=SLC39A7 PE=1 SV=2	13.242	4843	Zinc transporter SLC39A7	SLC39A7	Q92504	-3.16041	-3.26892	-3.17927	-2.70142	-2.87947	-3.10353	-2.94401	-2.85629	0.020480025879599028	0.30592254066693547	0.00878812
Q92925	sp|Q92925|SMRD2_HUMAN SWI/SNF-related matrix-associated actin-dependent regulator of chromatin subfamily D member 2 OS=Homo sapiens OX=9606 GN=SMARCD2 PE=1 SV=3	29.605	4940	SWI/SNF-related matrix-associated actin-dependent regulator of chromatin subfamily D member 2	SMARCD2	Q92925	-3.48927	-3.13309	-3.14424	-2.75078	-2.74139	-2.9873	-2.83711	-3.06246	0.020502922458100845	0.37972628639156314	0.0088008
Q12872	sp|Q12872|SFSWA_HUMAN Splicing factor, suppressor of white-apricot homolog OS=Homo sapiens OX=9606 GN=SFSWAP PE=1 SV=3	33.531	2808	Splicing factor, suppressor of white-apricot homolog	SFSWAP	Q12872	-2.92047	-2.75554	-2.83868	-3.15851	-3.26372	-2.96902	-3.12479	-3.04001	0.020519627220513644	-0.272982	0.00881082
Q9Y6M9	sp|Q9Y6M9|NDUB9_HUMAN NADH dehydrogenase [ubiquinone] 1 beta subcomplex subunit 9 OS=Homo sapiens OX=9606 GN=NDUFB9 PE=1 SV=3	139.86	7387	NADH dehydrogenase [ubiquinone] 1 beta subcomplex subunit 9	NDUFB9	Q9Y6M9	-3.17217	-3.08391	-3.12654	-2.9368	-2.93401	-2.84765	-2.98464	-2.94438	0.020529	0.19803999029016284	0.00881928
Q5JPE7;P69849	sp|Q5JPE7|NOMO2_HUMAN BOS complex subunit NOMO2 OS=Homo sapiens OX=9606 GN=NOMO2 PE=1 SV=1;sp|P69849|NOMO3_HUMAN BOS complex subunit NOMO3 OS=Homo sapiens OX=9606 GN=NOMO3 PE=1 SV=2	22.372	3525	BOS complex subunit NOMO2	NOMO2	Q5JPE7	-3.48244	-3.4033	-3.3998	-2.36115	-2.57163	-3.04993	-3.16825	-2.98358	0.020529	0.6016026468002114	0.00882053
Q9NVE7	sp|Q9NVE7|PANK4_HUMAN 4-phosphopantetheine phosphatase OS=Homo sapiens OX=9606 GN=PANK4 PE=1 SV=1	224.43	6437	4-phosphopantetheine phosphatase	PANK4	Q9NVE7	-2.86877	-2.79872	-2.83838	-3.17927	-3.28327	-2.95086	-3.12179	-3.03217	0.020531580366746204	-0.278181	0.0088245
Q9NSA3	sp|Q9NSA3|CNBP1_HUMAN Beta-catenin-interacting protein 1 OS=Homo sapiens OX=9606 GN=CTNNBIP1 PE=1 SV=1	6.7425	6376	Beta-catenin-interacting protein 1	CTNNBIP1	Q9NSA3	-2.99953	-1.64167	-2.89966	-3.48611	-3.93587	-3.32296	-4.05013	-3.24343	0.0205523	-1.09408	0.00883627
Q9NP66	sp|Q9NP66|HM20A_HUMAN High mobility group protein 20A OS=Homo sapiens OX=9606 GN=HMG20A PE=1 SV=1	128.01	6252	High mobility group protein 20A	HMG20A	Q9NP66	-2.89756	-2.75745	-2.85067	-3.08184	-2.92666	-3.12532	-3.19144	-3.24342	0.0205978	-0.278507	0.0088587
Q9BX66	sp|Q9BX66|SRBS1_HUMAN Sorbin and SH3 domain-containing protein 1 OS=Homo sapiens OX=9606 GN=SORBS1 PE=1 SV=3	44.149	5768	Sorbin and SH3 domain-containing protein 1	SORBS1	Q9BX66	-3.32642	-3.40904	-3.32132	-2.38873	-2.78649	-2.9358	-3.01122	-3.1138	0.020604694262423347	0.5050545627385223	0.00886451
Q96F63	sp|Q96F63|CCD97_HUMAN Coiled-coil domain-containing protein 97 OS=Homo sapiens OX=9606 GN=CCDC97 PE=1 SV=1	28.938	5154	Coiled-coil domain-containing protein 97	CCDC97	Q96F63	-2.90223	-2.81212	-2.84416	-3.22763	-3.1333	-2.94746	-3.10165	-3.08639	0.020617490791278423	-0.24645	0.00887288
Q92552	sp|Q92552|RT27_HUMAN 28S ribosomal protein S27, mitochondrial OS=Homo sapiens OX=9606 GN=MRPS27 PE=1 SV=3	154.33	4861	28S ribosomal protein S27, mitochondrial	MRPS27	Q92552	-3.32259	-3.17272	-3.08126	-2.91947	-2.82257	-3.08176	-2.883	-2.79798	0.020661051509460324	0.29123587237137194	0.0088945
Q8NCW5	sp|Q8NCW5|NNRE_HUMAN NAD(P)H-hydrate epimerase OS=Homo sapiens OX=9606 GN=NAXE PE=1 SV=2	221.22	4540	NAD(P)H-hydrate epimerase	NAXE	Q8NCW5	-2.71726	-2.85697	-2.87586	-3.32673	-3.23745	-3.05711	-3.00083	-3.0244	0.0206637	-0.312608	0.00889849
Q13884	sp|Q13884|SNTB1_HUMAN Beta-1-syntrophin OS=Homo sapiens OX=9606 GN=SNTB1 PE=1 SV=3	12.817	3003	Beta-1-syntrophin	SNTB1	Q13884	-3.36668	-3.28733	-3.40522	-2.96655	-2.82767	-3.25432	-2.52403	-2.6548	0.0206916	0.5076002072484114	0.00891338
O95900	sp|O95900|TRUB2_HUMAN Pseudouridylate synthase TRUB2, mitochondrial OS=Homo sapiens OX=9606 GN=TRUB2 PE=1 SV=1	3.4642	930	Pseudouridylate synthase TRUB2, mitochondrial	TRUB2	O95900	-3.55993	-3.09898	-3.14468	-2.8416	-2.76215	-2.75943	-2.99772	-2.99271	0.0206962	0.39714103308336357	0.00891825
O95486	sp|O95486|SC24A_HUMAN Protein transport protein Sec24A OS=Homo sapiens OX=9606 GN=SEC24A PE=1 SV=2	176.29	880	Protein transport protein Sec24A	SEC24A	O95486	-3.11232	-3.19169	-3.1662	-2.86199	-3.05932	-2.79907	-2.93936	-2.92187	0.020711289642614084	0.24041411476087715	0.00892763
P57088	sp|P57088|TMM33_HUMAN Transmembrane protein 33 OS=Homo sapiens OX=9606 GN=TMEM33 PE=1 SV=2	20.788	2304	Transmembrane protein 33	TMEM33	P57088	-3.14466	-3.22057	-3.10847	-2.96959	-2.76525	-2.91278	-3.01691	-2.91467	0.0208307	0.2420637630275415	0.008982
P30740	sp|P30740|ILEU_HUMAN Leukocyte elastase inhibitor OS=Homo sapiens OX=9606 GN=SERPINB1 PE=1 SV=1	18.523	1679	Leukocyte elastase inhibitor	SERPINB1	P30740	-2.98195	-2.61277	-2.77425	-3.23706	-3.2721	-2.96916	-3.0318	-3.26231	0.020859164914833393	-0.364827	0.00899716
Q9Y314	sp|Q9Y314|NOSIP_HUMAN Nitric oxide synthase-interacting protein OS=Homo sapiens OX=9606 GN=NOSIP PE=1 SV=1	238.46	7171	Nitric oxide synthase-interacting protein	NOSIP	Q9Y314	-2.855	-2.80746	-2.84124	-3.15886	-3.30596	-2.99374	-3.12443	-2.98734	0.0208622	-0.279504	0.00900272
Q2Y0W8	sp|Q2Y0W8|S4A8_HUMAN Electroneutral sodium bicarbonate exchanger 1 OS=Homo sapiens OX=9606 GN=SLC4A8 PE=1 SV=1	17.603	3410	Electroneutral sodium bicarbonate exchanger 1	SLC4A8	Q2Y0W8	-2.49366	-1.88321	-2.29646	-6.00711	-3.35699	-3.81977	-3.68692	-3.53631	0.0208622	-1.85698	0.00900668
Q14684	sp|Q14684|RRP1B_HUMAN Ribosomal RNA processing protein 1 homolog B OS=Homo sapiens OX=9606 GN=RRP1B PE=1 SV=3	297.86	3106	Ribosomal RNA processing protein 1 homolog B	RRP1B	Q14684	-3.19021	-3.16279	-3.0586	-2.91384	-2.93066	-2.96618	-2.83428	-2.98022	0.0208622	0.21216654844262628	0.00900716
Q9BYJ9	sp|Q9BYJ9|YTHD1_HUMAN YTH domain-containing family protein 1 OS=Homo sapiens OX=9606 GN=YTHDF1 PE=1 SV=1	26.2	5817	YTH domain-containing family protein 1	YTHDF1	Q9BYJ9	-3.17316	-3.18378	-3.13599	-2.8004	-3.07342	-2.83507	-2.9657	-2.89067	0.0208705	0.25126	0.00901363
Q8NC60	sp|Q8NC60|NOA1_HUMAN Nitric oxide-associated protein 1 OS=Homo sapiens OX=9606 GN=NOA1 PE=1 SV=2	7.0779	4526	Nitric oxide-associated protein 1	NOA1	Q8NC60	-3.407	-3.10182	-3.28878	-2.73084	-2.66088	-3.01664	-2.86452	-3.0919	0.0208777	0.3929094785356173	0.00901964
Q9P015	sp|Q9P015|RM15_HUMAN 39S ribosomal protein L15, mitochondrial OS=Homo sapiens OX=9606 GN=MRPL15 PE=1 SV=1	134.95	6623	39S ribosomal protein L15, mitochondrial	MRPL15	Q9P015	-3.27658	-3.13468	-3.10054	-2.84652	-2.78012	-2.94278	-2.94925	-3.03247	0.020952381833445156	0.2603712507092779	0.00905483
Q9BZK7	sp|Q9BZK7|TBL1R_HUMAN F-box-like/WD repeat-containing protein TBL1XR1 OS=Homo sapiens OX=9606 GN=TBL1XR1 PE=1 SV=1	323.31	5840	F-box-like/WD repeat-containing protein TBL1XR1	TBL1XR1	Q9BZK7	-2.79134	-2.97485	-2.85017	-3.07873	-3.08229	-3.125	-3.02796	-3.10763	0.020980020766683687	-0.212203	0.00906969
P62826	sp|P62826|RAN_HUMAN GTP-binding nuclear protein Ran OS=Homo sapiens OX=9606 GN=RAN PE=1 SV=3	270.19	2455	GTP-binding nuclear protein Ran	RAN	P62826	-2.66794	-2.84866	-2.79184	-3.35059	-3.40443	-2.88646	-3.13235	-3.08719	0.021044983295895894	-0.402725	0.00910069
Q6RFH5	sp|Q6RFH5|WDR74_HUMAN WD repeat-containing protein 74 OS=Homo sapiens OX=9606 GN=WDR74 PE=1 SV=1	83.175	3848	WD repeat-containing protein 74	WDR74	Q6RFH5	-3.34841	-3.05554	-3.10389	-2.92525	-2.92822	-2.85237	-2.89583	-2.95038	0.021045964639835758	0.2588688275051707	0.00910478
P09622	sp|P09622|DLDH_HUMAN Dihydrolipoyl dehydrogenase, mitochondrial OS=Homo sapiens OX=9606 GN=DLD PE=1 SV=2	323.31	1162	Dihydrolipoyl dehydrogenase, mitochondrial	DLD	P09622	-3.15188	-3.21116	-3.11129	-2.87668	-2.81603	-3.05829	-2.85828	-2.96938	0.021045964639835758	0.24237799791392733	0.00910696
Q96E11	sp|Q96E11|RRFM_HUMAN Ribosome-recycling factor, mitochondrial OS=Homo sapiens OX=9606 GN=MRRF PE=1 SV=1	189.43	5110	Ribosome-recycling factor, mitochondrial	MRRF	Q96E11	-3.36744	-3.1924	-3.10274	-2.7348	-2.7671	-3.03401	-2.8776	-3.03477	0.0211176	0.33120359310774594	0.00914091
Q9NVS2	sp|Q9NVS2|RT18A_HUMAN 39S ribosomal protein S18a, mitochondrial OS=Homo sapiens OX=9606 GN=MRPS18A PE=1 SV=1	149.41	6458	39S ribosomal protein S18a, mitochondrial	MRPS18A	Q9NVS2	-3.27226	-3.06615	-3.1716	-2.879	-2.77149	-2.91899	-2.96893	-3.01405	0.021173	0.25951140443399323	0.00916967
O43422	sp|O43422|P52K_HUMAN 52 kDa repressor of the inhibitor of the protein kinase OS=Homo sapiens OX=9606 GN=THAP12 PE=1 SV=2	22.313	408	52 kDa repressor of the inhibitor of the protein kinase	THAP12	O43422	-2.82256	-2.92232	-2.78845	-3.25296	-3.1929	-3.02983	-3.04318	-3.01186	0.021173	-0.261704	0.00917077
Q9UKV3	sp|Q9UKV3|ACINU_HUMAN Apoptotic chromatin condensation inducer in the nucleus OS=Homo sapiens OX=9606 GN=ACIN1 PE=1 SV=2	323.31	6920	Apoptotic chromatin condensation inducer in the nucleus	ACIN1	Q9UKV3	-2.72542	-2.9705	-2.71942	-3.33885	-2.99614	-3.20032	-3.0134	-3.15113	0.0211807	-0.334851	0.00917704
O15355	sp|O15355|PPM1G_HUMAN Protein phosphatase 1G OS=Homo sapiens OX=9606 GN=PPM1G PE=1 SV=1	323.31	335	Protein phosphatase 1G	PPM1G	O15355	-2.77271	-2.83674	-2.82772	-3.26639	-3.3287	-2.9416	-3.10189	-3.02629	0.021186633833993964	-0.320587	0.00918254
P13984	sp|P13984|T2FB_HUMAN General transcription factor IIF subunit 2 OS=Homo sapiens OX=9606 GN=GTF2F2 PE=1 SV=2	103.1	1292	General transcription factor IIF subunit 2	GTF2F2	P13984	-2.63303	-2.93053	-2.8932	-3.16942	-3.27124	-2.98085	-3.12154	-3.09877	0.0212057	-0.309443	0.00919376
Q9NQX7	sp|Q9NQX7|ITM2C_HUMAN Integral membrane protein 2C OS=Homo sapiens OX=9606 GN=ITM2C PE=1 SV=1	5.4351	6314	Integral membrane protein 2C	ITM2C	Q9NQX7	-3.37414	-3.00857	-3.3066	-2.86369	-2.88182	-3.08442	-2.7945	-2.80451	0.0213044	0.3439813228858548	0.00924102
Q5JPI3	sp|Q5JPI3|CC038_HUMAN Uncharacterized protein C3orf38 OS=Homo sapiens OX=9606 GN=C3orf38 PE=1 SV=1	50.619	3527	Uncharacterized protein C3orf38	C3orf38	Q5JPI3	-2.77182	-2.85175	-2.793	-3.27708	-3.35923	-2.98489	-3.08401	-2.98945	0.0213044	-0.333411	0.00924529
Q8IVH8	sp|Q8IVH8|M4K3_HUMAN Mitogen-activated protein kinase kinase kinase kinase 3 OS=Homo sapiens OX=9606 GN=MAP4K3 PE=1 SV=1	17.267	4229	Mitogen-activated protein kinase kinase kinase kinase 3	MAP4K3	Q8IVH8	-3.2387	-3.12162	-3.06635	-2.83207	-2.90483	-2.95247	-2.96567	-2.95865	0.0213044	0.2194828897263914	0.00924544
Q15185	sp|Q15185|TEBP_HUMAN Prostaglandin E synthase 3 OS=Homo sapiens OX=9606 GN=PTGES3 PE=1 SV=1	239.65	3204	Prostaglandin E synthase 3	PTGES3	Q15185	-2.77592	-2.76089	-2.76014	-3.34646	-3.43549	-2.87597	-3.17315	-3.04663	0.0213113	-0.409893	0.00925135
Q8WZA0	sp|Q8WZA0|LZIC_HUMAN Protein LZIC OS=Homo sapiens OX=9606 GN=LZIC PE=1 SV=1	58.633	4839	Protein LZIC	LZIC	Q8WZA0	-2.59565	-2.80037	-2.89031	-3.31636	-3.45424	-3.14387	-3.02263	-2.96213	0.0213361	-0.417737	0.0092651
Q6P1K2	sp|Q6P1K2|PMF1_HUMAN Polyamine-modulated factor 1 OS=Homo sapiens OX=9606 GN=PMF1 PE=1 SV=2	46.597	3786	Polyamine-modulated factor 1	PMF1	Q6P1K2	-3.00984	-2.61447	-2.79313	-3.2499	-3.18102	-3.01274	-3.20847	-3.04905	0.021347079727124903	-0.334426	0.00927283
Q16576	sp|Q16576|RBBP7_HUMAN Histone-binding protein RBBP7 OS=Homo sapiens OX=9606 GN=RBBP7 PE=1 SV=1	323.31	3335	Histone-binding protein RBBP7	RBBP7	Q16576	-2.81593	-2.99628	-2.79407	-3.09224	-3.09934	-3.07745	-3.04803	-3.11811	0.021367275614103683	-0.218273	0.00928457
P17535	sp|P17535|JUND_HUMAN Transcription factor JunD OS=Homo sapiens OX=9606 GN=JUND PE=1 SV=3	90.995	1383	Transcription factor JunD	JUND	P17535	-3.32195	-3.50204	-3.18857	-3.121	-3.1262	-2.64759	-2.73235	-2.62138	0.021395277087953742	0.48781692490260653	0.00929971
Q9UJ68	sp|Q9UJ68|MSRA_HUMAN Mitochondrial peptide methionine sulfoxide reductase OS=Homo sapiens OX=9606 GN=MSRA PE=1 SV=1	25.104	6863	Mitochondrial peptide methionine sulfoxide reductase	MSRA	Q9UJ68	-3.05105	-3.50552	-3.23442	-2.6939	-2.82171	-3.02795	-2.82299	-2.99846	0.021454352402809906	0.39066151109790503	0.00932837
O75886	sp|O75886|STAM2_HUMAN Signal transducing adapter molecule 2 OS=Homo sapiens OX=9606 GN=STAM2 PE=1 SV=1	66.628	717	Signal transducing adapter molecule 2	STAM2	O75886	-3.01632	-3.28334	-3.23814	-2.84258	-3.01837	-2.96421	-2.83743	-2.86947	0.0214868	0.27285410363417206	0.00934686
Q9HCM4	sp|Q9HCM4|E41L5_HUMAN Band 4.1-like protein 5 OS=Homo sapiens OX=9606 GN=EPB41L5 PE=1 SV=3	323.31	6222	Band 4.1-like protein 5	EPB41L5	Q9HCM4	-2.88101	-2.90255	-2.80762	-3.10362	-2.96497	-3.0979	-3.20164	-3.08578	0.0214868	-0.227052	0.00934843
Q8IZA0	sp|Q8IZA0|K319L_HUMAN Dyslexia-associated protein KIAA0319-like protein OS=Homo sapiens OX=9606 GN=KIAA0319L PE=1 SV=2	50.682	4333	Dyslexia-associated protein KIAA0319-like protein	KIAA0319L	Q8IZA0	-3.19867	-3.25448	-3.20626	-2.7102	-2.74605	-3.12831	-2.90932	-2.95895	0.0214902	0.32923361862213074	0.0093529
Q15286	sp|Q15286|RAB35_HUMAN Ras-related protein Rab-35 OS=Homo sapiens OX=9606 GN=RAB35 PE=1 SV=1	185.39	3214	Ras-related protein Rab-35	RAB35	Q15286	-3.0706	-3.37999	-3.16352	-2.94651	-2.87028	-3.05745	-2.78492	-2.82	0.021513198968354755	0.30886653146762644	0.00936795
Q9H2D6	sp|Q9H2D6|TARA_HUMAN TRIO and F-actin-binding protein OS=Homo sapiens OX=9606 GN=TRIOBP PE=1 SV=3	302.88	5981	TRIO and F-actin-binding protein	TRIOBP	Q9H2D6	-3.21676	-3.49802	-3.39435	-2.58406	-2.60199	-3.25888	-2.75976	-2.99739	0.021513198968354755	0.5292951832416182	0.00936889
Q99638	sp|Q99638|RAD9A_HUMAN Cell cycle checkpoint control protein RAD9A OS=Homo sapiens OX=9606 GN=RAD9A PE=1 SV=1	3.4098	5494	Cell cycle checkpoint control protein RAD9A	RAD9A	Q99638	-2.77792	-2.73408	-2.88775	-3.07323	-2.99678	-3.22475	-3.01709	-3.4082	0.021518798453264577	-0.344093	0.00937432
Q9Y5J7	sp|Q9Y5J7|TIM9_HUMAN Mitochondrial import inner membrane translocase subunit Tim9 OS=Homo sapiens OX=9606 GN=TIMM9 PE=1 SV=1	42.286	7304	Mitochondrial import inner membrane translocase subunit Tim9	TIMM9	Q9Y5J7	-3.28986	-3.2555	-3.15949	-2.80009	-2.68093	-3.11018	-2.7995	-3.03317	0.0215311	0.35017871438447257	0.00938794
P10398	sp|P10398|ARAF_HUMAN Serine/threonine-protein kinase A-Raf OS=Homo sapiens OX=9606 GN=ARAF PE=1 SV=2	10.515	1196	Serine/threonine-protein kinase A-Raf	ARAF	P10398	-2.99395	-2.66757	-2.84033	-3.13735	-3.14912	-3.00067	-3.19229	-3.09867	0.0215311	-0.281667	0.00938818
O00418	sp|O00418|EF2K_HUMAN Eukaryotic elongation factor 2 kinase OS=Homo sapiens OX=9606 GN=EEF2K PE=1 SV=2	24.932	148	Eukaryotic elongation factor 2 kinase	EEF2K	O00418	-3.91367	-3.23604	-3.59261	-2.62386	-2.33617	-2.6125	-3.36587	-3.01351	0.0215311	0.7903904489999771	0.00939119
Q96RT7	sp|Q96RT7|GCP6_HUMAN Gamma-tubulin complex component 6 OS=Homo sapiens OX=9606 GN=TUBGCP6 PE=1 SV=3	10.371	5398	Gamma-tubulin complex component 6	TUBGCP6	Q96RT7	-2.82796	-2.73513	-2.95594	-3.10037	-2.94538	-3.12227	-3.18688	-3.19729	0.0215311	-0.270768	0.00939164
P52597	sp|P52597|HNRPF_HUMAN Heterogeneous nuclear ribonucleoprotein F OS=Homo sapiens OX=9606 GN=HNRNPF PE=1 SV=3	323.31	2152	Heterogeneous nuclear ribonucleoprotein F	HNRNPF	P52597	-2.76679	-2.98056	-2.82148	-3.13701	-3.16817	-3.12497	-3.00485	-3.04957	0.021564532416417037	-0.240636	0.00940922
Q69YN2	sp|Q69YN2|C19L1_HUMAN CWF19-like protein 1 OS=Homo sapiens OX=9606 GN=CWF19L1 PE=1 SV=2	215.32	3713	CWF19-like protein 1	CWF19L1	Q69YN2	-2.89838	-2.81094	-2.929	-3.00014	-3.11627	-3.07639	-3.09497	-3.10568	0.021584324410558978	-0.199247	0.00942212
O43447	sp|O43447|PPIH_HUMAN Peptidyl-prolyl cis-trans isomerase H OS=Homo sapiens OX=9606 GN=PPIH PE=1 SV=1	33.057	412	Peptidyl-prolyl cis-trans isomerase H	PPIH	O43447	-2.6964	-2.94745	-2.778	-3.26827	-3.30309	-3.05038	-2.95488	-3.11395	0.021584324410558978	-0.330828	0.00942385
P51948	sp|P51948|MAT1_HUMAN CDK-activating kinase assembly factor MAT1 OS=Homo sapiens OX=9606 GN=MNAT1 PE=1 SV=1	33.497	2134	CDK-activating kinase assembly factor MAT1	MNAT1	P51948	-3.3319	-3.00649	-3.24184	-2.86052	-2.92056	-2.81117	-2.87833	-3.03154	0.0216042	0.29298704319996105	0.00943554
Q9UIV1	sp|Q9UIV1|CNOT7_HUMAN CCR4-NOT transcription complex subunit 7 OS=Homo sapiens OX=9606 GN=CNOT7 PE=1 SV=3	29.354	6858	CCR4-NOT transcription complex subunit 7	CNOT7	Q9UIV1	-2.90332	-2.7755	-2.93755	-3.08785	-3.01623	-3.0714	-3.15201	-3.09445	0.021662	-0.212266	0.00946379
Q9NXF8	sp|Q9NXF8|ZDHC7_HUMAN Palmitoyltransferase ZDHHC7 OS=Homo sapiens OX=9606 GN=ZDHHC7 PE=1 SV=2	2.8612	6526	Palmitoyltransferase ZDHHC7	ZDHHC7	Q9NXF8	-3.26942	-3.42836	-3.13192	-2.8212	-2.9396	-3.17725	-2.73396	-2.67457	0.021666519762587863	0.40724783492170413	0.0094695
P06865	sp|P06865|HEXA_HUMAN Beta-hexosaminidase subunit alpha OS=Homo sapiens OX=9606 GN=HEXA PE=1 SV=2	101.27	1074	Beta-hexosaminidase subunit alpha	HEXA	P06865	-3.36685	-3.47839	-3.47761	-2.4079	-2.5151	-3.22244	-2.86516	-3.11003	0.021666519762587863	0.6168199069471574	0.00947177
Q2TBE0	sp|Q2TBE0|C19L2_HUMAN CWF19-like protein 2 OS=Homo sapiens OX=9606 GN=CWF19L2 PE=1 SV=4	6.3152	3407	CWF19-like protein 2	CWF19L2	Q2TBE0	-2.72757	-3.01092	-2.75184	-3.036	-3.03755	-3.09959	-3.23002	-3.1903	0.021717657163495493	-0.288582	0.00949714
P38159	sp|P38159|RBMX_HUMAN RNA-binding motif protein, X chromosome OS=Homo sapiens OX=9606 GN=RBMX PE=1 SV=3	323.31	1804	RNA-binding motif protein, X chromosome	RBMX	P38159	-2.66401	-2.98489	-2.73788	-3.31163	-2.93792	-3.17689	-3.07647	-3.24246	0.0217288	-0.35348	0.00950501
Q96EM0	sp|Q96EM0|T3HPD_HUMAN Trans-3-hydroxy-L-proline dehydratase OS=Homo sapiens OX=9606 GN=L3HYPDH PE=1 SV=2	54.359	5131	Trans-3-hydroxy-L-proline dehydratase	L3HYPDH	Q96EM0	-3.44667	-3.86877	-3.44175	-3.1339	-3.30981	-2.32615	-2.81017	-2.38803	0.021778600131437058	0.7921225199160702	0.00952984
Q92990	sp|Q92990|GLMN_HUMAN Glomulin OS=Homo sapiens OX=9606 GN=GLMN PE=1 SV=2	53.469	4951	Glomulin	GLMN	Q92990	-2.83389	-2.86644	-2.79816	-3.30952	-3.20806	-3.01905	-3.03312	-3.00867	0.0218093	-0.282856	0.00954629
Q9NPJ6	sp|Q9NPJ6|MED4_HUMAN Mediator of RNA polymerase II transcription subunit 4 OS=Homo sapiens OX=9606 GN=MED4 PE=1 SV=1	39.91	6279	Mediator of RNA polymerase II transcription subunit 4	MED4	Q9NPJ6	-2.93085	-2.81587	-2.86616	-3.12344	-3.18806	-3.02787	-3.04908	-3.03747	0.021810590993879695	-0.214221	0.00954989
Q6NUK1	sp|Q6NUK1|SCMC1_HUMAN Calcium-binding mitochondrial carrier protein SCaMC-1 OS=Homo sapiens OX=9606 GN=SLC25A24 PE=1 SV=2	261.82	3763	Calcium-binding mitochondrial carrier protein SCaMC-1	SLC25A24	Q6NUK1	-3.38875	-3.25378	-3.39953	-2.56834	-2.5481	-3.13415	-2.89505	-3.09522	0.021811988944944086	0.49918178877165964	0.00955354
P41743	sp|P41743|KPCI_HUMAN Protein kinase C iota type OS=Homo sapiens OX=9606 GN=PRKCI PE=1 SV=2	127.71	1860	Protein kinase C iota type	PRKCI	P41743	-3.24736	-3.06209	-3.18169	-2.82658	-2.96849	-2.80656	-3.00832	-2.95668	0.021847490947061173	0.25038845576325786	0.00957212
P55060	sp|P55060|XPO2_HUMAN Exportin-2 OS=Homo sapiens OX=9606 GN=CSE1L PE=1 SV=3	323.31	2242	Exportin-2	CSE1L	P55060	-2.88324	-2.79547	-2.80535	-3.25214	-3.28224	-2.98268	-3.08672	-2.99533	0.0218977	-0.291798	0.00959714
Q92823	sp|Q92823|NRCAM_HUMAN Neuronal cell adhesion molecule OS=Homo sapiens OX=9606 GN=NRCAM PE=1 SV=3	323.31	4919	Neuronal cell adhesion molecule	NRCAM	Q92823	-2.37731	-2.52171	-2.76974	-4.20284	-3.60349	-2.922	-3.22917	-3.16349	0.0219147	-0.867943	0.00960767
Q9H583	sp|Q9H583|HEAT1_HUMAN HEAT repeat-containing protein 1 OS=Homo sapiens OX=9606 GN=HEATR1 PE=1 SV=3	323.31	6051	HEAT repeat-containing protein 1	HEATR1	Q9H583	-3.46394	-3.13747	-3.15638	-3.08472	-2.93602	-2.92046	-2.68179	-2.76509	0.021926197274284593	0.374976	0.00961574
P78346	sp|P78346|RPP30_HUMAN Ribonuclease P protein subunit p30 OS=Homo sapiens OX=9606 GN=RPP30 PE=1 SV=1	79.422	2530	Ribonuclease P protein subunit p30	RPP30	P78346	-2.91237	-2.85167	-2.9032	-3.01812	-3.08575	-3.07459	-3.0645	-3.11406	0.0220308	-0.182327	0.00966465
Q8WV22	sp|Q8WV22|NSE1_HUMAN Non-structural maintenance of chromosomes element 1 homolog OS=Homo sapiens OX=9606 GN=NSMCE1 PE=1 SV=5	100.19	4771	Non-structural maintenance of chromosomes element 1 homolog	NSMCE1	Q8WV22	-2.92219	-2.6358	-2.85498	-3.1969	-3.1757	-2.92695	-3.3124	-3.0944	0.022051745508317056	-0.336943	0.00967692
Q14554	sp|Q14554|PDIA5_HUMAN Protein disulfide-isomerase A5 OS=Homo sapiens OX=9606 GN=PDIA5 PE=1 SV=1	136.84	3083	Protein disulfide-isomerase A5	PDIA5	Q14554	-3.53626	-3.21533	-3.46801	-2.44395	-2.57793	-3.10128	-2.88446	-3.15127	0.022081823344286707	0.5747570281971313	0.00969389
Q99547	sp|Q99547|MPH6_HUMAN M-phase phosphoprotein 6 OS=Homo sapiens OX=9606 GN=MPHOSPH6 PE=1 SV=2	11.249	5472	M-phase phosphoprotein 6	MPHOSPH6	Q99547	-2.93779	-2.57837	-2.7168	-3.3992	-3.46851	-2.95621	-3.07564	-3.091	0.022081823344286707	-0.45379	0.00969625
O60447	sp|O60447|EVI5_HUMAN Ecotropic viral integration site 5 protein homolog OS=Homo sapiens OX=9606 GN=EVI5 PE=1 SV=3	4.4738	517	Ecotropic viral integration site 5 protein homolog	EVI5	O60447	-3.23559	-3.03334	-3.24567	-2.88127	-3.0526	-2.83314	-2.93096	-2.85142	0.022110812877867085	0.2616559519651509	0.00971205
Q7KYR7	sp|Q7KYR7|BT2A1_HUMAN Butyrophilin subfamily 2 member A1 OS=Homo sapiens OX=9606 GN=BTN2A1 PE=1 SV=3	38.654	3951	Butyrophilin subfamily 2 member A1	BTN2A1	Q7KYR7	-3.36165	-3.32159	-3.37068	-2.50425	-2.5886	-3.1462	-2.91387	-3.08476	0.0221576	0.5037694543038351	0.00973568
Q8N5K1	sp|Q8N5K1|CISD2_HUMAN CDGSH iron-sulfur domain-containing protein 2 OS=Homo sapiens OX=9606 GN=CISD2 PE=1 SV=1	196.11	4431	CDGSH iron-sulfur domain-containing protein 2	CISD2	Q8N5K1	-3.2225	-3.39771	-3.20771	-2.92365	-2.75826	-3.20294	-2.63957	-2.82546	0.022189974702198547	0.40599824412916163	0.00975299
Q96KA5	sp|Q96KA5|CLP1L_HUMAN Lipid scramblase CLPTM1L OS=Homo sapiens OX=9606 GN=CLPTM1L PE=1 SV=1	108.92	5279	Lipid scramblase CLPTM1L	CLPTM1L	Q96KA5	-3.3247	-3.11475	-3.20956	-2.78679	-2.70226	-2.88794	-3.06423	-3.01819	0.022197447354311763	0.32445334664829417	0.00976013
Q9Y324	sp|Q9Y324|FCF1_HUMAN rRNA-processing protein FCF1 homolog OS=Homo sapiens OX=9606 GN=FCF1 PE=1 SV=1	17.033	7175	rRNA-processing protein FCF1 homolog	FCF1	Q9Y324	-3.50604	-3.06492	-3.22947	-3.11969	-2.80204	-2.90839	-2.74963	-2.78046	0.022197447354311763	0.39477019078902575	0.00976244
O94901	sp|O94901|SUN1_HUMAN SUN domain-containing protein 1 OS=Homo sapiens OX=9606 GN=SUN1 PE=1 SV=4	193.78	784	SUN domain-containing protein 1	SUN1	O94901	-3.28705	-3.25614	-3.20415	-2.67105	-2.67074	-2.94072	-3.02372	-3.09397	0.022215018091663968	0.3690723428774296	0.00977325
Q5F1R6	sp|Q5F1R6|DJC21_HUMAN DnaJ homolog subfamily C member 21 OS=Homo sapiens OX=9606 GN=DNAJC21 PE=1 SV=2	84.397	3512	DnaJ homolog subfamily C member 21	DNAJC21	Q5F1R6	-3.18703	-3.09923	-3.12779	-2.87617	-3.00942	-2.83515	-2.98742	-2.91607	0.022266611221048203	0.21317449403050448	0.00979904
Q8IY95	sp|Q8IY95|TM192_HUMAN Transmembrane protein 192 OS=Homo sapiens OX=9606 GN=TMEM192 PE=1 SV=1	36.608	4305	Transmembrane protein 192	TMEM192	Q8IY95	-3.38233	-3.50267	-3.39489	-2.43551	-2.62584	-3.36192	-2.90965	-2.79993	0.022277689977833196	0.6000616011731643	0.00980701
P30048	sp|P30048|PRDX3_HUMAN Thioredoxin-dependent peroxide reductase, mitochondrial OS=Homo sapiens OX=9606 GN=PRDX3 PE=1 SV=3	323.31	1654	Thioredoxin-dependent peroxide reductase, mitochondrial	PRDX3	P30048	-3.25368	-3.20663	-3.15914	-2.80419	-2.70433	-3.03999	-2.86077	-3.07048	0.022351	0.31053033628369553	0.0098424
Q9Y5J6	sp|Q9Y5J6|T10B_HUMAN Mitochondrial import inner membrane translocase subunit Tim10 B OS=Homo sapiens OX=9606 GN=TIMM10B PE=1 SV=1	27.974	7303	Mitochondrial import inner membrane translocase subunit Tim10 B	TIMM10B	Q9Y5J6	-3.26906	-3.09405	-3.16593	-2.88664	-2.82679	-2.82577	-2.902	-3.0986	0.0224219	0.2683863399647022	0.0098767
Q99081	sp|Q99081|HTF4_HUMAN Transcription factor 12 OS=Homo sapiens OX=9606 GN=TCF12 PE=1 SV=1	64.95	5449	Transcription factor 12	TCF12	Q99081	-2.83047	-2.82283	-2.81068	-3.2701	-3.25979	-2.91275	-3.16456	-3.02122	0.022517	-0.30436	0.00992173
Q86VS8	sp|Q86VS8|HOOK3_HUMAN Protein Hook homolog 3 OS=Homo sapiens OX=9606 GN=HOOK3 PE=1 SV=2	323.31	4141	Protein Hook homolog 3	HOOK3	Q86VS8	-3.11686	-3.17268	-3.17647	-2.96221	-3.06118	-2.89714	-2.8726	-2.79272	0.022521848138812545	0.23816944112382465	0.009927
O43765	sp|O43765|SGTA_HUMAN Small glutamine-rich tetratricopeptide repeat-containing protein alpha OS=Homo sapiens OX=9606 GN=SGTA PE=1 SV=1	234.6	454	Small glutamine-rich tetratricopeptide repeat-containing protein alpha	SGTA	O43765	-2.75315	-2.76233	-2.80402	-3.35672	-3.44193	-2.95571	-3.09611	-2.99283	0.022603026609165782	-0.395493	0.00996592
P63208	sp|P63208|SKP1_HUMAN S-phase kinase-associated protein 1 OS=Homo sapiens OX=9606 GN=SKP1 PE=1 SV=2	192.56	2493	S-phase kinase-associated protein 1	SKP1	P63208	-2.81379	-2.85793	-2.83301	-3.20483	-3.30779	-3.03926	-3.02748	-2.99104	0.022621575632765092	-0.27917	0.00997724
Q86UP2	sp|Q86UP2|KTN1_HUMAN Kinectin OS=Homo sapiens OX=9606 GN=KTN1 PE=1 SV=1	323.31	4116	Kinectin	KTN1	Q86UP2	-3.17059	-3.50635	-3.21475	-2.66878	-2.70725	-3.18679	-2.80801	-2.94082	0.022625853236440407	0.4349014360494263	0.00998227
Q15269	sp|Q15269|PWP2_HUMAN Periodic tryptophan protein 2 homolog OS=Homo sapiens OX=9606 GN=PWP2 PE=1 SV=2	96.48	3210	Periodic tryptophan protein 2 homolog	PWP2	Q15269	-3.34467	-3.07534	-3.07979	-2.95586	-2.9188	-2.87414	-2.85831	-2.95194	0.0226558	0.25479	0.00999861
Q9Y230	sp|Q9Y230|RUVB2_HUMAN RuvB-like 2 OS=Homo sapiens OX=9606 GN=RUVBL2 PE=1 SV=3	323.31	7082	RuvB-like 2	RUVBL2	Q9Y230	-2.86472	-2.83045	-2.84534	-3.22	-3.20053	-2.98183	-3.14757	-2.97201	0.022661118758601852	-0.257552	0.010004123945784654
C9J7I0	sp|C9J7I0|UMAD1_HUMAN UBAP1-MVB12-associated (UMA)-domain containing protein 1 OS=Homo sapiens OX=9606 GN=UMAD1 PE=1 SV=2	8.0542	67	UBAP1-MVB12-associated (UMA)-domain containing protein 1	UMAD1	C9J7I0	-3.32434	-3.55714	-3.16944	-2.82292	-3.23731	-2.93277	-2.61014	-2.62637	0.022668175096152102	0.5044064619775201	0.010010387002605705
Q5T1M5	sp|Q5T1M5|FKB15_HUMAN FK506-binding protein 15 OS=Homo sapiens OX=9606 GN=FKBP15 PE=1 SV=2	233.3	3582	FK506-binding protein 15	FKBP15	Q5T1M5	-3.05393	-3.32093	-3.15816	-2.78423	-2.92821	-3.029	-2.87351	-2.92154	0.022722993215796277	0.2703716750326013	0.010037750509574776
O60739	sp|O60739|EIF1B_HUMAN Eukaryotic translation initiation factor 1b OS=Homo sapiens OX=9606 GN=EIF1B PE=1 SV=2	39.912	553	Eukaryotic translation initiation factor 1b	EIF1B	O60739	-2.61414	-2.76458	-2.73534	-3.51735	-3.5719	-2.84128	-3.18601	-3.07697	0.022747923491426618	-0.534012	0.010051922309362518
O43768	sp|O43768|ENSA_HUMAN Alpha-endosulfine OS=Homo sapiens OX=9606 GN=ENSA PE=1 SV=1	223.24	455	Alpha-endosulfine	ENSA	O43768	-2.73297	-2.74977	-2.70318	-3.46975	-3.55148	-2.9315	-3.05085	-3.05823	0.022759475255482955	-0.483722	0.0100602
P53801	sp|P53801|PTTG_HUMAN Pituitary tumor-transforming gene 1 protein-interacting protein OS=Homo sapiens OX=9606 GN=PTTG1IP PE=1 SV=1	33.021	2199	Pituitary tumor-transforming gene 1 protein-interacting protein	PTTG1IP	P53801	-3.50893	-3.06369	-3.09818	-2.88644	-2.83806	-2.90039	-2.9388	-2.87471	0.022764392219263855	0.33592129471818843	0.010065522125557022
Q9UJX2	sp|Q9UJX2|CDC23_HUMAN Cell division cycle protein 23 homolog OS=Homo sapiens OX=9606 GN=CDC23 PE=1 SV=3	48.906	6878	Cell division cycle protein 23 homolog	CDC23	Q9UJX2	-2.9656	-2.78414	-2.87515	-3.11864	-3.11689	-3.04068	-3.09475	-3.04065	0.022767312120520286	-0.207361	0.010069974879024734
Q9Y4J8	sp|Q9Y4J8|DTNA_HUMAN Dystrobrevin alpha OS=Homo sapiens OX=9606 GN=DTNA PE=1 SV=2	158.13	7267	Dystrobrevin alpha	DTNA	Q9Y4J8	-3.47712	-3.17107	-3.49956	-2.57805	-2.51885	-3.18388	-2.84747	-3.06094	0.022773436699395643	0.5447454755159664	0.010078261577359507
Q3KQU3	sp|Q3KQU3|MA7D1_HUMAN MAP7 domain-containing protein 1 OS=Homo sapiens OX=9606 GN=MAP7D1 PE=1 SV=1	323.31	3419	MAP7 domain-containing protein 1	MAP7D1	Q3KQU3	-3.40766	-3.1123	-3.17916	-2.98623	-3.02283	-2.63462	-2.90248	-2.88127	0.022773436699395643	0.34755194964703984	0.010079008854461035
P56199	sp|P56199|ITA1_HUMAN Integrin alpha-1 OS=Homo sapiens OX=9606 GN=ITGA1 PE=1 SV=2	206.49	2282	Integrin alpha-1	ITGA1	P56199	-4.39766	-4.29851	-4.2295	-1.55791	-2.13323	-3.76045	-3.17429	-3.37667	0.022786671727979147	1.5080460253748305	0.010088030755283644
Q86UP3	sp|Q86UP3|ZFHX4_HUMAN Zinc finger homeobox protein 4 OS=Homo sapiens OX=9606 GN=ZFHX4 PE=1 SV=1	14.31	4117	Zinc finger homeobox protein 4	ZFHX4	Q86UP3	-2.99417	-2.13864	-2.88815	-3.14258	-3.10599	-3.48223	-3.36704	-3.37281	0.022820757933107453	-0.620477	0.010106290383096746
Q96EP5	sp|Q96EP5|DAZP1_HUMAN DAZ-associated protein 1 OS=Homo sapiens OX=9606 GN=DAZAP1 PE=1 SV=1	211.05	5133	DAZ-associated protein 1	DAZAP1	Q96EP5	-2.83805	-2.9469	-2.86861	-3.11344	-3.1159	-3.06819	-3.02545	-3.05167	0.022822244854372405	-0.190413	0.010110118189896954
O14561	sp|O14561|ACPM_HUMAN Acyl carrier protein, mitochondrial OS=Homo sapiens OX=9606 GN=NDUFAB1 PE=1 SV=3	36.845	201	Acyl carrier protein, mitochondrial	NDUFAB1	O14561	-3.19621	-3.28747	-3.04556	-2.94464	-2.82495	-3.0239	-2.79316	-2.95309	0.022832433535602478	0.2684626514807231	0.0101178
Q15723	sp|Q15723|ELF2_HUMAN ETS-related transcription factor Elf-2 OS=Homo sapiens OX=9606 GN=ELF2 PE=1 SV=2	4.4209	3280	ETS-related transcription factor Elf-2	ELF2	Q15723	-2.97027	-2.8349	-2.74042	-3.12001	-3.00747	-3.2039	-3.02391	-3.16161	0.022838853836358988	-0.254851	0.010123819114797651
Q9HB40	sp|Q9HB40|RISC_HUMAN Retinoid-inducible serine carboxypeptidase OS=Homo sapiens OX=9606 GN=SCPEP1 PE=1 SV=1	22.736	6179	Retinoid-inducible serine carboxypeptidase	SCPEP1	Q9HB40	-3.38315	-3.4225	-3.45465	-2.47305	-2.57847	-3.36915	-2.89503	-2.82691	0.022894235208562364	0.5915801652594728	0.010151547426876772
Q9BSR8	sp|Q9BSR8|YIPF4_HUMAN Protein YIPF4 OS=Homo sapiens OX=9606 GN=YIPF4 PE=1 SV=1	9.4275	5630	Protein YIPF4	YIPF4	Q9BSR8	-3.17263	-3.17462	-3.1952	-2.76803	-2.80111	-3.10065	-2.89648	-2.96567	0.022937076310223566	0.274428	0.010173728889717272
Q9NX08	sp|Q9NX08|COMD8_HUMAN COMM domain-containing protein 8 OS=Homo sapiens OX=9606 GN=COMMD8 PE=1 SV=1	32.904	6504	COMM domain-containing protein 8	COMMD8	Q9NX08	-3.1232	-3.12144	-3.20028	-2.91335	-3.02395	-2.90232	-2.78547	-2.97654	0.022949125664273717	0.22798037067295507	0.0101823
Q14191	sp|Q14191|WRN_HUMAN Bifunctional 3-5 exonuclease/ATP-dependent helicase WRN OS=Homo sapiens OX=9606 GN=WRN PE=1 SV=2	15.247	3048	Bifunctional 3-5 exonuclease/ATP-dependent helicase WRN	WRN	Q14191	-3.01829	-2.75633	-2.79634	-3.07714	-3.15009	-3.0566	-3.1105	-3.08918	0.0229979	-0.23971	0.010207091361584718
Q86WR0	sp|Q86WR0|CCD25_HUMAN Coiled-coil domain-containing protein 25 OS=Homo sapiens OX=9606 GN=CCDC25 PE=1 SV=2	64.845	4160	Coiled-coil domain-containing protein 25	CCDC25	Q86WR0	-2.74707	-2.87376	-2.71302	-3.37316	-3.40623	-3.04008	-2.99753	-3.006	0.023006774343705218	-0.38665	0.010214228242858713
P62487	sp|P62487|RPB7_HUMAN DNA-directed RNA polymerase II subunit RPB7 OS=Homo sapiens OX=9606 GN=POLR2G PE=1 SV=1	70.26	2442	DNA-directed RNA polymerase II subunit RPB7	POLR2G	P62487	-2.85242	-2.83372	-2.89075	-3.19526	-3.16167	-2.9497	-3.03551	-3.1315	0.023054447923356078	-0.235764	0.010238595258838041
O60499	sp|O60499|STX10_HUMAN Syntaxin-10 OS=Homo sapiens OX=9606 GN=STX10 PE=1 SV=1	57.531	523	Syntaxin-10	STX10	O60499	-3.39357	-3.19565	-3.22261	-2.85738	-2.68576	-3.22546	-2.84516	-2.7458	0.023076411127490377	0.3986974845899445	0.0102516
Q15819	sp|Q15819|UB2V2_HUMAN Ubiquitin-conjugating enzyme E2 variant 2 OS=Homo sapiens OX=9606 GN=UBE2V2 PE=1 SV=4	323.31	3298	Ubiquitin-conjugating enzyme E2 variant 2	UBE2V2	Q15819	-2.64332	-2.72795	-2.80302	-3.45113	-3.53132	-2.83338	-3.15998	-3.1127	0.023113391193965035	-0.492937	0.010271191754018624
Q96DV4	sp|Q96DV4|RM38_HUMAN 39S ribosomal protein L38, mitochondrial OS=Homo sapiens OX=9606 GN=MRPL38 PE=1 SV=2	82.471	5106	39S ribosomal protein L38, mitochondrial	MRPL38	Q96DV4	-3.30671	-3.1483	-3.24134	-2.74514	-2.70269	-2.85347	-2.99715	-3.13243	0.023229884247115733	0.3459397572146976	0.0103262
O75884	sp|O75884|RBBP9_HUMAN Serine hydrolase RBBP9 OS=Homo sapiens OX=9606 GN=RBBP9 PE=1 SV=2	56.25	716	Serine hydrolase RBBP9	RBBP9	O75884	-2.73703	-2.81124	-2.8213	-3.32693	-3.37454	-2.8963	-3.06185	-3.10894	0.0232341	-0.36386	0.010331299003867311
Q9NVA1	sp|Q9NVA1|UQCC1_HUMAN Ubiquinol-cytochrome-c reductase complex assembly factor 1 OS=Homo sapiens OX=9606 GN=UQCC1 PE=1 SV=3	26.492	6431	Ubiquinol-cytochrome-c reductase complex assembly factor 1	UQCC1	Q9NVA1	-3.18251	-3.25564	-3.09173	-2.77945	-2.82198	-3.07229	-2.90099	-2.96559	0.023250777919838407	0.26857140463382345	0.010341930520378061
Q9Y2H0	sp|Q9Y2H0|DLGP4_HUMAN Disks large-associated protein 4 OS=Homo sapiens OX=9606 GN=DLGAP4 PE=1 SV=3	303.12	7123	Disks large-associated protein 4	DLGAP4	Q9Y2H0	-2.55726	-2.9303	-2.79833	-3.31695	-3.40474	-2.90449	-3.20228	-3.0808	0.0232895	-0.419887	0.010362375533178288
O75529	sp|O75529|TAF5L_HUMAN TAF5-like RNA polymerase II p300/CBP-associated factor-associated factor 65 kDa subunit 5L OS=Homo sapiens OX=9606 GN=TAF5L PE=1 SV=1	38.161	665	TAF5-like RNA polymerase II p300/CBP-associated factor-associated factor 65 kDa subunit 5L	TAF5L	O75529	-2.85618	-2.91276	-2.8476	-3.16944	-3.16162	-3.01253	-3.01189	-3.06633	0.023305685392048633	-0.212183	0.0103728
Q9HCI5	sp|Q9HCI5|MAGE1_HUMAN Melanoma-associated antigen E1 OS=Homo sapiens OX=9606 GN=MAGEE1 PE=1 SV=2	1.8234	6215	Melanoma-associated antigen E1	MAGEE1	Q9HCI5	-2.82221	-2.77534	-2.83654	-3.13222	-3.10067	-2.90534	-3.38227	-3.15151	0.023384672351734862	-0.323042	0.010411228934823213
Q9Y613	sp|Q9Y613|FHOD1_HUMAN FH1/FH2 domain-containing protein 1 OS=Homo sapiens OX=9606 GN=FHOD1 PE=1 SV=3	81.296	7340	FH1/FH2 domain-containing protein 1	FHOD1	Q9Y613	-3.20921	-3.17559	-3.18031	-2.81192	-2.87429	-3.15556	-2.83215	-2.84215	0.0234603	0.28515602359655334	0.010448169336513507
Q9UN72;Q9UN75;Q9Y5I0;Q9Y5H8;Q9Y5H6;Q9Y5H5;Q9UN73;Q9Y5H7;Q9Y5I1;Q9Y5H9;Q9H158	sp|Q9UN72|PCDA7_HUMAN Protocadherin alpha-7 OS=Homo sapiens OX=9606 GN=PCDHA7 PE=2 SV=1;sp|Q9UN75|PCDAC_HUMAN Protocadherin alpha-12 OS=Homo sapiens OX=9606 GN=PCDHA12 PE=2 SV=1;sp|Q9Y5I0|PCDAD_HUMAN Protocadherin alpha-13 OS=Homo sapiens OX=9606 GN=PCDHA1	38.619	7003	Protocadherin alpha-7	PCDHA7	Q9UN72	-3.28401	-3.12825	-3.13356	-2.81375	-2.78066	-2.90643	-3.09008	-2.9383	0.023597560694875695	0.2760979146591813	0.010515326576618536
P18124	sp|P18124|RL7_HUMAN 60S ribosomal protein L7 OS=Homo sapiens OX=9606 GN=RPL7 PE=1 SV=1	257.51	1408	60S ribosomal protein L7	RPL7	P18124	-3.62497	-3.36159	-3.15889	-3.23971	-2.77323	-2.97029	-2.53335	-2.66918	0.023597560694875695	0.5446623641063115	0.010515841170650757
P62834	sp|P62834|RAP1A_HUMAN Ras-related protein Rap-1A OS=Homo sapiens OX=9606 GN=RAP1A PE=1 SV=1	51.451	2457	Ras-related protein Rap-1A	RAP1A	P62834	-3.26849	-3.45692	-3.17828	-2.83183	-2.65931	-3.25893	-2.75525	-2.80222	0.023614852734811204	0.4397240472151873	0.010526826451707258
O43929	sp|O43929|ORC4_HUMAN Origin recognition complex subunit 4 OS=Homo sapiens OX=9606 GN=ORC4 PE=1 SV=2	44.34	479	Origin recognition complex subunit 4	ORC4	O43929	-2.98123	-2.7073	-2.86358	-3.17626	-3.13652	-3.0254	-3.1295	-3.04186	0.023643647211925627	-0.251203	0.010542945590542033
P19387	sp|P19387|RPB3_HUMAN DNA-directed RNA polymerase II subunit RPB3 OS=Homo sapiens OX=9606 GN=POLR2C PE=1 SV=2	306.87	1430	DNA-directed RNA polymerase II subunit RPB3	POLR2C	P19387	-2.78621	-2.94304	-2.88002	-3.13697	-3.13062	-2.98899	-3.04588	-3.12964	0.023734900669281894	-0.216664	0.0105869
Q6YP21	sp|Q6YP21|KAT3_HUMAN Kynurenine--oxoglutarate transaminase 3 OS=Homo sapiens OX=9606 GN=KYAT3 PE=1 SV=1	198.74	3895	Kynurenine--oxoglutarate transaminase 3	KYAT3	Q6YP21	-2.82981	-2.84191	-2.83674	-3.24964	-3.25593	-3.00877	-3.1001	-2.95217	0.0237542	-0.277165	0.010599919020321305
Q9HBH5	sp|Q9HBH5|RDH14_HUMAN Retinol dehydrogenase 14 OS=Homo sapiens OX=9606 GN=RDH14 PE=1 SV=1	7.9621	6188	Retinol dehydrogenase 14	RDH14	Q9HBH5	-3.41439	-3.16542	-3.26453	-2.72939	-2.6329	-3.151	-2.79289	-3.03734	0.0237542	0.41274161152656363	0.010602157708799891
Q9UH65	sp|Q9UH65|SWP70_HUMAN Switch-associated protein 70 OS=Homo sapiens OX=9606 GN=SWAP70 PE=1 SV=1	174.63	6798	Switch-associated protein 70	SWAP70	Q9UH65	-3.20868	-3.19987	-3.20116	-3.01506	-3.10908	-2.73896	-2.85417	-2.77018	0.0237817	0.3057489136013052	0.0106177
O00764	sp|O00764|PDXK_HUMAN Pyridoxal kinase OS=Homo sapiens OX=9606 GN=PDXK PE=1 SV=1	294.37	191	Pyridoxal kinase	PDXK	O00764	-3.00162	-3.25913	-3.23164	-2.83682	-2.89899	-2.97424	-2.87868	-2.97732	0.023956439699088467	0.25091967275551097	0.010699057085442092
Q9BVS5	sp|Q9BVS5|TR61B_HUMAN tRNA (adenine(58)-N(1))-methyltransferase, mitochondrial OS=Homo sapiens OX=9606 GN=TRMT61B PE=1 SV=2	166.83	5731	tRNA (adenine(58)-N(1))-methyltransferase, mitochondrial	TRMT61B	Q9BVS5	-3.30022	-3.09378	-3.14519	-2.7968	-2.81913	-3.06454	-2.87956	-2.97368	0.023958789842527847	0.272989	0.0107057
Q9P032	sp|Q9P032|NDUF4_HUMAN NADH dehydrogenase [ubiquinone] 1 alpha subcomplex assembly factor 4 OS=Homo sapiens OX=9606 GN=NDUFAF4 PE=1 SV=1	37.474	6627	NADH dehydrogenase [ubiquinone] 1 alpha subcomplex assembly factor 4	NDUFAF4	Q9P032	-3.38743	-3.21911	-3.09733	-2.84964	-2.75471	-3.1262	-2.73496	-2.95937	0.023958789842527847	0.3496422795037524	0.010709934947044097
Q9HCH5	sp|Q9HCH5|SYTL2_HUMAN Synaptotagmin-like protein 2 OS=Homo sapiens OX=9606 GN=SYTL2 PE=1 SV=3	2.7443	6214	Synaptotagmin-like protein 2	SYTL2	Q9HCH5	-3.13455	-3.56153	-3.27355	-3.08407	-3.11416	-2.64914	-2.72445	-2.70007	0.023958789842527847	0.46883241661169084	0.010710088113192214
Q14152	sp|Q14152|EIF3A_HUMAN Eukaryotic translation initiation factor 3 subunit A OS=Homo sapiens OX=9606 GN=EIF3A PE=1 SV=1	323.31	3037	Eukaryotic translation initiation factor 3 subunit A	EIF3A	Q14152	-3.24895	-3.09406	-3.11005	-2.98657	-3.02428	-2.87259	-2.87419	-2.83787	0.023960421017124416	0.23191985484182975	0.010714144657011612
Q9NVU0	sp|Q9NVU0|RPC5_HUMAN DNA-directed RNA polymerase III subunit RPC5 OS=Homo sapiens OX=9606 GN=POLR3E PE=1 SV=1	21.161	6461	DNA-directed RNA polymerase III subunit RPC5	POLR3E	Q9NVU0	-2.92643	-2.67814	-2.8488	-3.20575	-3.1933	-2.91072	-3.2562	-3.08248	0.0239635	-0.3119	0.010718832493338045
Q9NZD2	sp|Q9NZD2|GLTP_HUMAN Glycolipid transfer protein OS=Homo sapiens OX=9606 GN=GLTP PE=1 SV=3	12.519	6590	Glycolipid transfer protein	GLTP	Q9NZD2	-2.80927	-2.79795	-2.80055	-3.17945	-3.43477	-2.95561	-3.11391	-3.02637	0.023968354039468787	-0.339431	0.010724348939753983
P20290	sp|P20290|BTF3_HUMAN Transcription factor BTF3 OS=Homo sapiens OX=9606 GN=BTF3 PE=1 SV=1	321.79	1447	Transcription factor BTF3	BTF3	P20290	-3.44024	-3.23159	-3.21006	-3.03089	-3.18172	-2.66132	-2.7574	-2.69129	0.023984841098927595	0.42943841585054665	0.0107351
Q96C36	sp|Q96C36|P5CR2_HUMAN Pyrroline-5-carboxylate reductase 2 OS=Homo sapiens OX=9606 GN=PYCR2 PE=1 SV=1	323.31	5061	Pyrroline-5-carboxylate reductase 2	PYCR2	Q96C36	-3.52319	-3.05348	-3.11867	-2.92941	-2.88263	-2.96073	-2.82658	-2.82459	0.0240029	0.3469926775794967	0.010746493794616454
Q6P9B9	sp|Q6P9B9|INT5_HUMAN Integrator complex subunit 5 OS=Homo sapiens OX=9606 GN=INTS5 PE=1 SV=1	20.295	3817	Integrator complex subunit 5	INTS5	Q6P9B9	-2.85302	-2.86543	-2.89181	-3.16445	-3.08876	-2.94546	-3.14375	-3.08801	0.024064182883214862	-0.215997	0.010780057625145755
P36873	sp|P36873|PP1G_HUMAN Serine/threonine-protein phosphatase PP1-gamma catalytic subunit OS=Homo sapiens OX=9606 GN=PPP1CC PE=1 SV=1	24.624	1788	Serine/threonine-protein phosphatase PP1-gamma catalytic subunit	PPP1CC	P36873	-2.84417	-2.86064	-2.87914	-3.07483	-3.03502	-3.00307	-3.08978	-3.26166	0.024064182883214862	-0.231555	0.010780593526072926
O75110	sp|O75110|ATP9A_HUMAN Probable phospholipid-transporting ATPase IIA OS=Homo sapiens OX=9606 GN=ATP9A PE=1 SV=3	22.325	592	Probable phospholipid-transporting ATPase IIA	ATP9A	O75110	-2.84742	-2.90427	-2.86258	-3.16587	-3.05251	-3.00804	-3.1793	-3.01934	0.024075897554755192	-0.213589	0.010789185031133871
Q16512	sp|Q16512|PKN1_HUMAN Serine/threonine-protein kinase N1 OS=Homo sapiens OX=9606 GN=PKN1 PE=1 SV=2	244.13	3323	Serine/threonine-protein kinase N1	PKN1	Q16512	-2.90503	-2.65751	-2.85291	-3.31511	-3.29109	-3.00868	-3.11348	-2.97531	0.024107551302330405	-0.335585	0.010810254426695278
Q96EY4	sp|Q96EY4|TMA16_HUMAN Translation machinery-associated protein 16 OS=Homo sapiens OX=9606 GN=TMA16 PE=1 SV=2	75.374	5144	Translation machinery-associated protein 16	TMA16	Q96EY4	-3.0341	-2.66947	-2.70438	-3.20436	-3.31212	-3.00363	-3.12853	-3.06969	0.024107551302330405	-0.341017	0.010811821572059588
Q9BU76	sp|Q9BU76|MMTA2_HUMAN Multiple myeloma tumor-associated protein 2 OS=Homo sapiens OX=9606 GN=MMTAG2 PE=1 SV=1	44.314	5672	Multiple myeloma tumor-associated protein 2	MMTAG2	Q9BU76	-2.79166	-2.86787	-2.91763	-3.16002	-3.14876	-3.1501	-2.93481	-3.08082	0.024107551302330405	-0.235848	0.010813647185965914
Q9NZJ7	sp|Q9NZJ7|MTCH1_HUMAN Mitochondrial carrier homolog 1 OS=Homo sapiens OX=9606 GN=MTCH1 PE=1 SV=1	57.163	6600	Mitochondrial carrier homolog 1	MTCH1	Q9NZJ7	-3.31294	-3.09177	-3.16022	-2.79603	-2.75492	-3.03275	-2.96508	-2.96767	0.024107551302330405	0.2850179351634532	0.010816761318959802
P53041	sp|P53041|PPP5_HUMAN Serine/threonine-protein phosphatase 5 OS=Homo sapiens OX=9606 GN=PPP5C PE=1 SV=1	323.31	2177	Serine/threonine-protein phosphatase 5	PPP5C	P53041	-2.88504	-2.79246	-2.82917	-3.22849	-3.26882	-2.94947	-3.10744	-3.01562	0.0241615	-0.278412	0.010844320923520227
Q9P0L0	sp|Q9P0L0|VAPA_HUMAN Vesicle-associated membrane protein-associated protein A OS=Homo sapiens OX=9606 GN=VAPA PE=1 SV=3	200.5	6636	Vesicle-associated membrane protein-associated protein A	VAPA	Q9P0L0	-3.08547	-3.40724	-3.106	-2.94088	-2.8303	-3.02875	-2.79498	-2.89609	0.0242023	0.30136846205614676	0.010866006267244068
Q8NFD5	sp|Q8NFD5|ARI1B_HUMAN AT-rich interactive domain-containing protein 1B OS=Homo sapiens OX=9606 GN=ARID1B PE=1 SV=3	243.95	4584	AT-rich interactive domain-containing protein 1B	ARID1B	Q8NFD5	-2.71772	-2.8671	-2.9296	-3.10791	-2.96419	-3.2567	-3.05268	-3.17922	0.024209276156271567	-0.273999	0.0108725
Q8TCE6;Q6NSW5	sp|Q8TCE6|DEN10_HUMAN DENN domain-containing protein 10 OS=Homo sapiens OX=9606 GN=DENND10 PE=1 SV=1;sp|Q6NSW5|DE10B_HUMAN Putative DENN domain-containing protein 10 B OS=Homo sapiens OX=9606 GN=DENND10P1 PE=5 SV=1	18.421	4668	DENN domain-containing protein 10	DENND10	Q8TCE6	-3.11082	-3.19962	-3.08221	-2.94216	-3.02241	-2.91838	-2.87143	-2.88678	0.024224599969539927	0.20264663255459592	0.010882735856334074
Q9P0U4	sp|Q9P0U4|CXXC1_HUMAN CXXC-type zinc finger protein 1 OS=Homo sapiens OX=9606 GN=CXXC1 PE=1 SV=2	51.337	6648	CXXC-type zinc finger protein 1	CXXC1	Q9P0U4	-2.88395	-2.72695	-2.90606	-3.06477	-3.03342	-2.98895	-3.21976	-3.24982	0.024235546317523463	-0.272356	0.010891019008957913
Q9GZP9	sp|Q9GZP9|DERL2_HUMAN Derlin-2 OS=Homo sapiens OX=9606 GN=DERL2 PE=1 SV=1	47.86	5883	Derlin-2	DERL2	Q9GZP9	-3.43295	-3.38232	-3.39407	-2.52016	-2.44429	-3.07123	-2.9264	-3.21352	0.0242515	0.5679917160344155	0.0109034
O43157	sp|O43157|PLXB1_HUMAN Plexin-B1 OS=Homo sapiens OX=9606 GN=PLXNB1 PE=1 SV=3	130.05	370	Plexin-B1	PLXNB1	O43157	-2.79278	-2.8501	-2.93936	-3.21766	-3.00114	-3.08746	-3.13942	-3.02198	0.0242515	-0.23279	0.0109049
O15379	sp|O15379|HDAC3_HUMAN Histone deacetylase 3 OS=Homo sapiens OX=9606 GN=HDAC3 PE=1 SV=2	52.912	339	Histone deacetylase 3	HDAC3	O15379	-2.7891	-2.99074	-2.7341	-3.04062	-3.12719	-3.10873	-3.26779	-3.01754	0.024259013447284986	-0.274392	0.010911671233961404
Q08752	sp|Q08752|PPID_HUMAN Peptidyl-prolyl cis-trans isomerase D OS=Homo sapiens OX=9606 GN=PPID PE=1 SV=3	169.29	2759	Peptidyl-prolyl cis-trans isomerase D	PPID	Q08752	-2.83181	-2.67894	-2.73144	-3.46114	-3.4651	-2.91427	-3.099	-3.0339	0.0242846	-0.447281	0.010928941993257224
P56559	sp|P56559|ARL4C_HUMAN ADP-ribosylation factor-like protein 4C OS=Homo sapiens OX=9606 GN=ARL4C PE=1 SV=1	79.615	2294	ADP-ribosylation factor-like protein 4C	ARL4C	P56559	-3.84889	-3.50878	-3.50383	-3.22264	-3.1713	-3.04091	-2.32883	-2.21148	0.0242846	0.8254680668689685	0.010929930306901935
Q8TEA1	sp|Q8TEA1|NSUN6_HUMAN tRNA (cytosine(72)-C(5))-methyltransferase NSUN6 OS=Homo sapiens OX=9606 GN=NSUN6 PE=1 SV=1	42.036	4705	tRNA (cytosine(72)-C(5))-methyltransferase NSUN6	NSUN6	Q8TEA1	-2.85831	-2.76805	-2.81015	-3.2848	-3.3359	-2.93376	-3.05438	-3.06101	0.024319695672598302	-0.321802	0.0109491
Q9UIC8	sp|Q9UIC8|LCMT1_HUMAN Leucine carboxyl methyltransferase 1 OS=Homo sapiens OX=9606 GN=LCMT1 PE=1 SV=2	128.32	6847	Leucine carboxyl methyltransferase 1	LCMT1	Q9UIC8	-2.78603	-2.76802	-2.8408	-3.2432	-3.34513	-2.83982	-3.18325	-3.12223	0.0244537	-0.348443	0.011012824348455637
Q9NXX6	sp|Q9NXX6|NSE4A_HUMAN Non-structural maintenance of chromosomes element 4 homolog A OS=Homo sapiens OX=9606 GN=NSMCE4A PE=1 SV=2	82.935	6539	Non-structural maintenance of chromosomes element 4 homolog A	NSMCE4A	Q9NXX6	-3.01955	-2.66672	-2.84103	-3.14597	-3.08589	-3.04768	-3.13476	-3.13162	0.0244905	-0.266748	0.0110328
Q15427	sp|Q15427|SF3B4_HUMAN Splicing factor 3B subunit 4 OS=Homo sapiens OX=9606 GN=SF3B4 PE=1 SV=1	262.03	3242	Splicing factor 3B subunit 4	SF3B4	Q15427	-2.71357	-3.01915	-2.79959	-3.14499	-3.18196	-3.0859	-3.01018	-3.11482	0.024625440706813627	-0.263463	0.011097008067436498
O43464	sp|O43464|HTRA2_HUMAN Serine protease HTRA2, mitochondrial OS=Homo sapiens OX=9606 GN=HTRA2 PE=1 SV=2	62.17	414	Serine protease HTRA2, mitochondrial	HTRA2	O43464	-3.05074	-3.331	-3.13076	-2.97446	-2.879	-3.00605	-2.83717	-2.8552	0.024732115537915857	0.26045803173430526	0.011148513683665444
O60232	sp|O60232|ZNRD2_HUMAN Protein ZNRD2 OS=Homo sapiens OX=9606 GN=ZNRD2 PE=1 SV=1	15.557	485	Protein ZNRD2	ZNRD2	O60232	-3.54882	-2.94736	-3.40006	-2.87479	-2.93268	-2.65606	-2.98376	-2.85927	0.0247396	0.4374371414922398	0.011155312116929581
P35268	sp|P35268|RL22_HUMAN 60S ribosomal protein L22 OS=Homo sapiens OX=9606 GN=RPL22 PE=1 SV=2	171.06	1751	60S ribosomal protein L22	RPL22	P35268	-3.33204	-3.03325	-3.21089	-2.94542	-2.94879	-2.71345	-2.93088	-2.97018	0.0247561	0.2903167921837895	0.011166189389034216
P50583	sp|P50583|AP4A_HUMAN Bis(5-nucleosyl)-tetraphosphatase [asymmetrical] OS=Homo sapiens OX=9606 GN=NUDT2 PE=1 SV=3	61.319	2072	Bis(5-nucleosyl)-tetraphosphatase [asymmetrical]	NUDT2	P50583	-2.6286	-2.70624	-2.91241	-3.43822	-3.43679	-2.90554	-3.14733	-3.04311	0.024812151725996292	-0.445115	0.011194928615159278
Q01804	sp|Q01804|OTUD4_HUMAN OTU domain-containing protein 4 OS=Homo sapiens OX=9606 GN=OTUD4 PE=1 SV=4	50.299	2637	OTU domain-containing protein 4	OTUD4	Q01804	-3.18554	-3.1587	-3.23895	-2.7582	-2.72621	-3.01413	-2.95495	-3.05279	0.0248137	0.29314281017527444	0.011199076799682193
Q8NBM8	sp|Q8NBM8|PCYXL_HUMAN Prenylcysteine oxidase-like OS=Homo sapiens OX=9606 GN=PCYOX1L PE=1 SV=2	31.117	4511	Prenylcysteine oxidase-like	PCYOX1L	Q8NBM8	-2.8049	-2.8373	-2.7739	-3.00703	-2.94889	-3.09186	-3.38247	-3.26967	0.024835671928855867	-0.334614	0.0112124
O95379	sp|O95379|TFIP8_HUMAN Tumor necrosis factor alpha-induced protein 8 OS=Homo sapiens OX=9606 GN=TNFAIP8 PE=1 SV=1	44.751	860	Tumor necrosis factor alpha-induced protein 8	TNFAIP8	O95379	-3.20645	-2.04383	-2.5113	-3.65352	-3.7549	-2.95369	-3.4008	-3.37403	0.0248368	-0.840193	0.011221004599471828
P49406	sp|P49406|RM19_HUMAN 39S ribosomal protein L19, mitochondrial OS=Homo sapiens OX=9606 GN=MRPL19 PE=1 SV=2	101.29	2000	39S ribosomal protein L19, mitochondrial	MRPL19	P49406	-3.21303	-3.07644	-3.07872	-2.89702	-2.94218	-2.91645	-2.96578	-2.9386	0.0248368	0.1907224020449445	0.011221984715532726
Q9BV86	sp|Q9BV86|NTM1A_HUMAN N-terminal Xaa-Pro-Lys N-methyltransferase 1 OS=Homo sapiens OX=9606 GN=NTMT1 PE=1 SV=3	182.41	5708	N-terminal Xaa-Pro-Lys N-methyltransferase 1	NTMT1	Q9BV86	-3.19055	-3.19314	-3.17175	-3.06937	-3.04168	-2.77308	-2.77707	-2.86348	0.0248368	0.2802135741907543	0.011225582275267787
P51668;Q9Y2X8	sp|P51668|UB2D1_HUMAN Ubiquitin-conjugating enzyme E2 D1 OS=Homo sapiens OX=9606 GN=UBE2D1 PE=1 SV=1;sp|Q9Y2X8|UB2D4_HUMAN Ubiquitin-conjugating enzyme E2 D4 OS=Homo sapiens OX=9606 GN=UBE2D4 PE=1 SV=1	7.0393	2115	Ubiquitin-conjugating enzyme E2 D1	UBE2D1	P51668	-2.48049	-2.72692	-2.76765	-3.7301	-3.51738	-2.87522	-2.94615	-3.4083	0.0248368	-0.63708	0.011226725812686435
Q5T1C6	sp|Q5T1C6|THEM4_HUMAN Acyl-coenzyme A thioesterase THEM4 OS=Homo sapiens OX=9606 GN=THEM4 PE=1 SV=1	12.735	3581	Acyl-coenzyme A thioesterase THEM4	THEM4	Q5T1C6	-3.25255	-3.06899	-3.11556	-2.82508	-2.93784	-3.00228	-2.885	-2.95744	0.024858688872210367	0.22417364513951377	0.0112401
Q9H1A4	sp|Q9H1A4|APC1_HUMAN Anaphase-promoting complex subunit 1 OS=Homo sapiens OX=9606 GN=ANAPC1 PE=1 SV=1	112.61	5955	Anaphase-promoting complex subunit 1	ANAPC1	Q9H1A4	-2.9186	-2.85167	-2.91308	-3.05268	-3.08217	-3.05808	-3.10132	-3.04385	0.0249045	-0.173172	0.011264249725420342
O94966	sp|O94966|UBP19_HUMAN Ubiquitin carboxyl-terminal hydrolase 19 OS=Homo sapiens OX=9606 GN=USP19 PE=1 SV=2	145.27	800	Ubiquitin carboxyl-terminal hydrolase 19	USP19	O94966	-2.89664	-2.83122	-2.91223	-3.14843	-3.08609	-2.97972	-3.11405	-3.06426	0.0249151	-0.198481	0.011275619290313673
P30307	sp|P30307|MPIP3_HUMAN M-phase inducer phosphatase 3 OS=Homo sapiens OX=9606 GN=CDC25C PE=1 SV=2	69.143	1666	M-phase inducer phosphatase 3	CDC25C	P30307	-3.02639	-2.57029	-2.7535	-3.30069	-3.28473	-3.15023	-3.12259	-2.95395	0.0249151	-0.379041	0.011276
Q8IUI8	sp|Q8IUI8|CRLF3_HUMAN Cytokine receptor-like factor 3 OS=Homo sapiens OX=9606 GN=CRLF3 PE=1 SV=2	28.995	4215	Cytokine receptor-like factor 3	CRLF3	Q8IUI8	-2.71036	-2.95872	-2.67632	-3.35332	-3.37281	-3.02202	-3.07996	-2.98403	0.024919957565482178	-0.380624	0.011281636114910693
P11802	sp|P11802|CDK4_HUMAN Cyclin-dependent kinase 4 OS=Homo sapiens OX=9606 GN=CDK4 PE=1 SV=2	92.473	1241	Cyclin-dependent kinase 4	CDK4	P11802	-3.34639	-3.08183	-3.13259	-2.78976	-2.91926	-2.80016	-3.02138	-2.98836	0.024939341407866564	0.2831580139134706	0.011293874785592677
Q9UBP9	sp|Q9UBP9|GULP1_HUMAN PTB domain-containing engulfment adapter protein 1 OS=Homo sapiens OX=9606 GN=GULP1 PE=1 SV=1	39.518	6735	PTB domain-containing engulfment adapter protein 1	GULP1	Q9UBP9	-3.35	-3.10767	-3.30053	-2.67974	-2.69295	-3.07411	-2.88737	-3.06114	0.024942039313315182	0.37367408311115957	0.011298560233305669
Q9H0A8	sp|Q9H0A8|COMD4_HUMAN COMM domain-containing protein 4 OS=Homo sapiens OX=9606 GN=COMMD4 PE=1 SV=1	28.984	5916	COMM domain-containing protein 4	COMMD4	Q9H0A8	-3.22892	-3.13411	-3.15186	-2.95269	-3.07047	-2.9306	-2.86399	-2.73504	0.025169935856421827	0.26107342389246213	0.011405291028954925
A6NHX0;Q8WTX7	sp|A6NHX0|CAST2_HUMAN Cytosolic arginine sensor for mTORC1 subunit 2 OS=Homo sapiens OX=9606 GN=CASTOR2 PE=1 SV=3;sp|Q8WTX7|CAST1_HUMAN Cytosolic arginine sensor for mTORC1 subunit 1 OS=Homo sapiens OX=9606 GN=CASTOR1 PE=1 SV=1	13.396	47	Cytosolic arginine sensor for mTORC1 subunit 2	CASTOR2	A6NHX0	-2.63287	-2.85948	-2.86422	-2.89489	-3.01995	-3.3135	-3.29348	-3.27444	0.025170495439970228	-0.373726	0.011409040010562815
Q9H2C2	sp|Q9H2C2|ARV1_HUMAN Protein ARV1 OS=Homo sapiens OX=9606 GN=ARV1 PE=1 SV=1	4.1014	5980	Protein ARV1	ARV1	Q9H2C2	-2.60924	-3.12062	-2.51955	-3.30033	-3.25651	-3.23355	-3.22433	-2.97393	0.0252069	-0.447927	0.011429051372561496
Q96D71	sp|Q96D71|REPS1_HUMAN RalBP1-associated Eps domain-containing protein 1 OS=Homo sapiens OX=9606 GN=REPS1 PE=1 SV=3	228	5092	RalBP1-associated Eps domain-containing protein 1	REPS1	Q96D71	-2.80882	-2.84305	-2.88367	-3.23585	-3.24862	-2.99473	-3.04211	-3.00923	0.0252356	-0.260928	0.011445554000712658
P19634	sp|P19634|SL9A1_HUMAN Sodium/hydrogen exchanger 1 OS=Homo sapiens OX=9606 GN=SLC9A1 PE=1 SV=2	103.84	1438	Sodium/hydrogen exchanger 1	SLC9A1	P19634	-4.09079	-3.15119	-3.60015	-2.43696	-2.43889	-3.29079	-2.6612	-3.0964	0.025246087412966956	0.8291961527878944	0.011453821355112212
Q7L0Y3	sp|Q7L0Y3|TM10C_HUMAN tRNA methyltransferase 10 homolog C OS=Homo sapiens OX=9606 GN=TRMT10C PE=1 SV=2	249.94	3959	tRNA methyltransferase 10 homolog C	TRMT10C	Q7L0Y3	-3.32492	-3.08272	-3.0801	-2.87858	-2.88267	-2.882	-2.89892	-3.02759	0.025252025881172858	0.2486270607870127	0.011460022299635176
Q9H501	sp|Q9H501|ESF1_HUMAN ESF1 homolog OS=Homo sapiens OX=9606 GN=ESF1 PE=1 SV=1	148.32	6048	ESF1 homolog	ESF1	Q9H501	-3.37017	-3.14963	-3.09795	-3.0025	-3.07063	-2.78681	-2.80545	-2.81557	0.0252698	0.3097223423688238	0.0114716
P04899	sp|P04899|GNAI2_HUMAN Guanine nucleotide-binding protein G(i) subunit alpha-2 OS=Homo sapiens OX=9606 GN=GNAI2 PE=1 SV=3	323.31	1025	Guanine nucleotide-binding protein G(i) subunit alpha-2	GNAI2	P04899	-2.74779	-2.96745	-2.82098	-3.24574	-3.01548	-3.02967	-3.17914	-3.06122	0.0252956	-0.260844	0.011486837911246923
Q86UY6	sp|Q86UY6|NAA40_HUMAN N-alpha-acetyltransferase 40 OS=Homo sapiens OX=9606 GN=NAA40 PE=1 SV=1	25.239	4125	N-alpha-acetyltransferase 40	NAA40	Q86UY6	-2.77861	-2.76746	-2.71298	-3.40825	-3.50905	-2.94639	-3.0916	-2.99057	0.0253375	-0.436155	0.011512858667577654
Q9NUP1	sp|Q9NUP1|BL1S4_HUMAN Biogenesis of lysosome-related organelles complex 1 subunit 4 OS=Homo sapiens OX=9606 GN=BLOC1S4 PE=1 SV=1	3.451	6409	Biogenesis of lysosome-related organelles complex 1 subunit 4	BLOC1S4	Q9NUP1	-3.14706	-3.17552	-3.05698	-2.84114	-2.93103	-2.97609	-2.9393	-2.96417	0.0253375	0.19617494609656516	0.011512865268119779
Q9H078	sp|Q9H078|CLPB_HUMAN Caseinolytic peptidase B protein homolog OS=Homo sapiens OX=9606 GN=CLPB PE=1 SV=1	201.67	5909	Caseinolytic peptidase B protein homolog	CLPB	Q9H078	-3.26798	-3.13733	-3.23015	-2.76211	-2.68001	-3.04877	-2.95145	-3.03033	0.025351106219092305	0.31728665054055716	0.011522590009038899
Q9ULX6	sp|Q9ULX6|AKP8L_HUMAN A-kinase anchor protein 8-like OS=Homo sapiens OX=9606 GN=AKAP8L PE=1 SV=4	323.31	6981	A-kinase anchor protein 8-like	AKAP8L	Q9ULX6	-2.76795	-2.97318	-2.84016	-3.11409	-3.16865	-2.9659	-3.1166	-3.10524	0.025389989112700545	-0.233665	0.011543788967501956
P52435;Q9H1A7;Q9GZM3	sp|P52435|RPB11_HUMAN DNA-directed RNA polymerase II subunit RPB11-a OS=Homo sapiens OX=9606 GN=POLR2J PE=1 SV=1;sp|Q9H1A7|RPB1C_HUMAN DNA-directed RNA polymerase II subunit RPB11-b2 OS=Homo sapiens OX=9606 GN=POLR2J3 PE=1 SV=1;sp|Q9GZM3|RPB1B_HUMAN DNA-di	13.906	2147	DNA-directed RNA polymerase II subunit RPB11-a	POLR2J	P52435	-2.84139	-2.90152	-2.89381	-3.12781	-3.13708	-3.01602	-2.99076	-3.12531	0.025446100273666644	-0.200489	0.0115728
Q8NCM8	sp|Q8NCM8|DYHC2_HUMAN Cytoplasmic dynein 2 heavy chain 1 OS=Homo sapiens OX=9606 GN=DYNC2H1 PE=1 SV=4	187.88	4537	Cytoplasmic dynein 2 heavy chain 1	DYNC2H1	Q8NCM8	-2.85473	-2.712	-2.79935	-3.36859	-3.36327	-3.02707	-3.09389	-2.92474	0.0254493	-0.366822	0.011577842753332207
Q7Z4S6	sp|Q7Z4S6|KI21A_HUMAN Kinesin-like protein KIF21A OS=Homo sapiens OX=9606 GN=KIF21A PE=1 SV=2	323.31	4038	Kinesin-like protein KIF21A	KIF21A	Q7Z4S6	-2.31068	-3.05693	-2.7751	-3.39927	-3.36855	-3.01595	-3.31065	-3.10564	0.025459648108054626	-0.525774	0.011586066775461049
P29692	sp|P29692|EF1D_HUMAN Elongation factor 1-delta OS=Homo sapiens OX=9606 GN=EEF1D PE=1 SV=5	323.31	1644	Elongation factor 1-delta	EEF1D	P29692	-3.16702	-3.11509	-3.1012	-2.97125	-3.02686	-2.88577	-2.8692	-2.89599	0.025542052832985926	0.19795448913687297	0.011627114176715438
Q86UV5	sp|Q86UV5|UBP48_HUMAN Ubiquitin carboxyl-terminal hydrolase 48 OS=Homo sapiens OX=9606 GN=USP48 PE=1 SV=1	69.814	4122	Ubiquitin carboxyl-terminal hydrolase 48	USP48	Q86UV5	-2.94991	-2.78704	-2.88961	-3.06562	-3.13526	-3.05103	-3.14378	-3.015	0.0255589	-0.206619	0.011638314358376551
Q8IWY9	sp|Q8IWY9|CDAN1_HUMAN Codanin-1 OS=Homo sapiens OX=9606 GN=CDAN1 PE=1 SV=4	5.4103	4270	Codanin-1	CDAN1	Q8IWY9	-2.84661	-2.88947	-2.88004	-2.98161	-3.10217	-3.10156	-3.20686	-3.03123	0.025587221267423927	-0.212643	0.011654782079870918
Q15738	sp|Q15738|NSDHL_HUMAN Sterol-4-alpha-carboxylate 3-dehydrogenase, decarboxylating OS=Homo sapiens OX=9606 GN=NSDHL PE=1 SV=2	323.31	3281	Sterol-4-alpha-carboxylate 3-dehydrogenase, decarboxylating	NSDHL	Q15738	-3.18221	-3.24171	-3.141	-2.76732	-2.75595	-2.90162	-3.06554	-3.02837	0.025601294616767006	0.28454265078323004	0.011666512716590076
Q9BV23	sp|Q9BV23|ABHD6_HUMAN Monoacylglycerol lipase ABHD6 OS=Homo sapiens OX=9606 GN=ABHD6 PE=1 SV=1	66.06	5699	Monoacylglycerol lipase ABHD6	ABHD6	Q9BV23	-2.33203	-3.05969	-2.6895	-3.65035	-3.1428	-3.27321	-3.15951	-3.08028	0.025601294616767006	-0.567494	0.011668302865189462
Q96SQ9	sp|Q96SQ9|CP2S1_HUMAN Cytochrome P450 2S1 OS=Homo sapiens OX=9606 GN=CYP2S1 PE=1 SV=2	8.4633	5429	Cytochrome P450 2S1	CYP2S1	Q96SQ9	-4.00477	-3.0736	-3.24774	-2.87113	-2.86467	-2.54283	-2.86638	-2.93305	0.0256244	0.6264224972717831	0.0116824
Q13322	sp|Q13322|GRB10_HUMAN Growth factor receptor-bound protein 10 OS=Homo sapiens OX=9606 GN=GRB10 PE=1 SV=2	47.128	2893	Growth factor receptor-bound protein 10	GRB10	Q13322	-2.90376	-2.60153	-2.85655	-3.20443	-3.26284	-2.88913	-3.3453	-3.08925	0.025626873281126335	-0.37091	0.0116871
P11940;Q9H361	sp|P11940|PABP1_HUMAN Polyadenylate-binding protein 1 OS=Homo sapiens OX=9606 GN=PABPC1 PE=1 SV=2;sp|Q9H361|PABP3_HUMAN Polyadenylate-binding protein 3 OS=Homo sapiens OX=9606 GN=PABPC3 PE=1 SV=2	323.31	1246	Polyadenylate-binding protein 1	PABPC1	P11940	-3.23562	-3.11385	-3.11011	-2.99323	-3.01597	-2.77887	-2.88372	-2.92034	0.025642038426569105	0.2347698780279277	0.0116976
P35240	sp|P35240|MERL_HUMAN Merlin OS=Homo sapiens OX=9606 GN=NF2 PE=1 SV=1	20.581	1745	Merlin	NF2	P35240	-3.00991	-3.40593	-3.21369	-2.75999	-2.99309	-2.84567	-2.88661	-2.98666	0.025649923567869454	0.3154366163834852	0.011704714462438414
P20585	sp|P20585|MSH3_HUMAN DNA mismatch repair protein Msh3 OS=Homo sapiens OX=9606 GN=MSH3 PE=1 SV=4	137.27	1453	DNA mismatch repair protein Msh3	MSH3	P20585	-2.84141	-2.81001	-2.98091	-3.06218	-3.15345	-3.05366	-3.04991	-3.08417	0.0256593	-0.20323	0.011712565347167431
Q96PN7	sp|Q96PN7|TREF1_HUMAN Transcriptional-regulating factor 1 OS=Homo sapiens OX=9606 GN=TRERF1 PE=1 SV=1	2.0745	5354	Transcriptional-regulating factor 1	TRERF1	Q96PN7	-2.98537	-2.8686	-2.70872	-3.05023	-3.12362	-3.02301	-3.1773	-3.12259	0.0256664	-0.245119	0.011719382937464915
Q9Y6Y8	sp|Q9Y6Y8|S23IP_HUMAN SEC23-interacting protein OS=Homo sapiens OX=9606 GN=SEC23IP PE=1 SV=1	323.31	7404	SEC23-interacting protein	SEC23IP	Q9Y6Y8	-3.17705	-3.10355	-3.10916	-2.81454	-2.97668	-2.92134	-2.98825	-2.94349	0.025674713057023475	0.20106015841748004	0.011726722850236106
Q9UJY4	sp|Q9UJY4|GGA2_HUMAN ADP-ribosylation factor-binding protein GGA2 OS=Homo sapiens OX=9606 GN=GGA2 PE=1 SV=3	82.477	6884	ADP-ribosylation factor-binding protein GGA2	GGA2	Q9UJY4	-3.36035	-3.25603	-3.16446	-2.69583	-2.85778	-3.22903	-2.74482	-2.85417	0.025696551192052698	0.3839524473071383	0.011740265716130174
Q9Y2Z4	sp|Q9Y2Z4|SYYM_HUMAN Tyrosine--tRNA ligase, mitochondrial OS=Homo sapiens OX=9606 GN=YARS2 PE=1 SV=2	165.97	7166	Tyrosine--tRNA ligase, mitochondrial	YARS2	Q9Y2Z4	-3.22585	-3.05386	-3.11365	-2.8893	-2.8854	-2.92227	-2.94656	-2.99742	0.025701019621599548	0.20293118481660066	0.011745876346991266
Q9Y2W1	sp|Q9Y2W1|TR150_HUMAN Thyroid hormone receptor-associated protein 3 OS=Homo sapiens OX=9606 GN=THRAP3 PE=1 SV=2	323.31	7155	Thyroid hormone receptor-associated protein 3	THRAP3	Q9Y2W1	-2.73306	-3.01691	-2.75054	-3.27275	-3.06256	-3.13007	-3.03061	-3.08691	0.025720630055601764	-0.283079	0.011758410518405918
P18085	sp|P18085|ARF4_HUMAN ADP-ribosylation factor 4 OS=Homo sapiens OX=9606 GN=ARF4 PE=1 SV=3	178.73	1407	ADP-ribosylation factor 4	ARF4	P18085	-3.09821	-3.29404	-3.18792	-2.9326	-3.1068	-2.72954	-2.88656	-2.85223	0.025757029750318086	0.29184457767545524	0.011778627824996174
Q9Y5K5	sp|Q9Y5K5|UCHL5_HUMAN Ubiquitin carboxyl-terminal hydrolase isozyme L5 OS=Homo sapiens OX=9606 GN=UCHL5 PE=1 SV=3	254.77	7306	Ubiquitin carboxyl-terminal hydrolase isozyme L5	UCHL5	Q9Y5K5	-3.07545	-3.11626	-3.13305	-2.90379	-2.95371	-2.95861	-2.94735	-2.9315	0.025801004347716473	0.16926366574355134	0.011802320277930572
O95602	sp|O95602|RPA1_HUMAN DNA-directed RNA polymerase I subunit RPA1 OS=Homo sapiens OX=9606 GN=POLR1A PE=1 SV=2	180.71	888	DNA-directed RNA polymerase I subunit RPA1	POLR1A	O95602	-3.32032	-3.06024	-3.08925	-2.84539	-2.96038	-2.90884	-2.96654	-2.90194	0.025855595763847987	0.23998497664916574	0.011830882938741719
Q9BV81	sp|Q9BV81|EMC6_HUMAN ER membrane protein complex subunit 6 OS=Homo sapiens OX=9606 GN=EMC6 PE=1 SV=1	4.7216	5707	ER membrane protein complex subunit 6	EMC6	Q9BV81	-3.4015	-3.53687	-3.48946	-2.49028	-2.34111	-3.21536	-2.85228	-3.20161	0.025862553302094835	0.6558119745289965	0.011837658059117425
P14543	sp|P14543|NID1_HUMAN Nidogen-1 OS=Homo sapiens OX=9606 GN=NID1 PE=1 SV=3	323.31	1302	Nidogen-1	NID1	P14543	-3.82131	-3.92315	-3.50517	-2.68332	-2.16265	-3.42748	-2.28611	-3.34716	0.025919503800734222	0.9685342863635693	0.011867324542566412
P34896	sp|P34896|GLYC_HUMAN Serine hydroxymethyltransferase, cytosolic OS=Homo sapiens OX=9606 GN=SHMT1 PE=1 SV=1	195.8	1731	Serine hydroxymethyltransferase, cytosolic	SHMT1	P34896	-2.7045	-2.85703	-2.87331	-2.98252	-2.97145	-3.36022	-3.13495	-3.22633	0.025929848678156873	-0.323478	0.011875661844266265
P49354	sp|P49354|FNTA_HUMAN Protein farnesyltransferase/geranylgeranyltransferase type-1 subunit alpha OS=Homo sapiens OX=9606 GN=FNTA PE=1 SV=1	103.54	1996	Protein farnesyltransferase/geranylgeranyltransferase type-1 subunit alpha	FNTA	P49354	-2.71851	-2.77662	-2.88739	-3.16684	-3.29547	-2.8671	-3.35244	-3.07317	0.025944003032108556	-0.356835	0.011885747257731722
Q7KZI7	sp|Q7KZI7|MARK2_HUMAN Serine/threonine-protein kinase MARK2 OS=Homo sapiens OX=9606 GN=MARK2 PE=1 SV=2	124.84	3954	Serine/threonine-protein kinase MARK2	MARK2	Q7KZI7	-3.1684	-3.10051	-3.08152	-2.94636	-3.00162	-2.92326	-2.90241	-2.901	0.0260512	0.18188066678098558	0.011938472777866513
Q9ULA0	sp|Q9ULA0|DNPEP_HUMAN Aspartyl aminopeptidase OS=Homo sapiens OX=9606 GN=DNPEP PE=1 SV=2	37.441	6942	Aspartyl aminopeptidase	DNPEP	Q9ULA0	-3.03268	-3.30192	-3.19288	-2.84365	-2.90065	-2.98858	-2.79142	-3.01869	0.026131	0.26722926134681657	0.011978678182666047
Q9Y6C9	sp|Q9Y6C9|MTCH2_HUMAN Mitochondrial carrier homolog 2 OS=Homo sapiens OX=9606 GN=MTCH2 PE=1 SV=1	136.34	7366	Mitochondrial carrier homolog 2	MTCH2	Q9Y6C9	-3.20319	-3.14021	-3.07879	-2.89906	-2.81319	-3.00232	-3.00405	-2.90128	0.026149	0.21675110761021177	0.011990542533779257
Q9BYD3	sp|Q9BYD3|RM04_HUMAN 39S ribosomal protein L4, mitochondrial OS=Homo sapiens OX=9606 GN=MRPL4 PE=1 SV=1	279.24	5809	39S ribosomal protein L4, mitochondrial	MRPL4	Q9BYD3	-3.20334	-3.15686	-3.11183	-2.82627	-2.81089	-2.91073	-2.9571	-3.07853	0.026158682841897214	0.24064246755963792	0.011998629277431814
Q96PM9	sp|Q96PM9|Z385A_HUMAN Zinc finger protein 385A OS=Homo sapiens OX=9606 GN=ZNF385A PE=1 SV=2	4.3113	5353	Zinc finger protein 385A	ZNF385A	Q96PM9	-2.86343	-2.89728	-2.81037	-3.21327	-3.12978	-2.98763	-3.17498	-2.97781	0.026163823147684874	-0.239668	0.012004620424934153
O43504	sp|O43504|LTOR5_HUMAN Ragulator complex protein LAMTOR5 OS=Homo sapiens OX=9606 GN=LAMTOR5 PE=1 SV=1	215.03	419	Ragulator complex protein LAMTOR5	LAMTOR5	O43504	-3.16581	-3.36532	-3.13579	-2.83631	-2.79897	-3.16692	-2.75737	-2.89092	0.0262164	0.33220793207235344	0.0120324
Q8ND90	sp|Q8ND90|PNMA1_HUMAN Paraneoplastic antigen Ma1 OS=Homo sapiens OX=9606 GN=PNMA1 PE=1 SV=2	93.875	4548	Paraneoplastic antigen Ma1	PNMA1	Q8ND90	-2.69311	-2.87849	-2.91072	-3.18852	-3.28583	-2.92986	-3.07478	-3.12947	0.026223170442642794	-0.294254	0.012039133659682972
Q9UL12	sp|Q9UL12|SARDH_HUMAN Sarcosine dehydrogenase, mitochondrial OS=Homo sapiens OX=9606 GN=SARDH PE=1 SV=1	5.1834	6930	Sarcosine dehydrogenase, mitochondrial	SARDH	Q9UL12	-2.7812	-2.56419	-2.72733	-3.80997	-2.98904	-3.06614	-3.08568	-3.32199	0.026235112737723006	-0.563661	0.012049293376196408
Q9NX47	sp|Q9NX47|MARH5_HUMAN E3 ubiquitin-protein ligase MARCHF5 OS=Homo sapiens OX=9606 GN=MARCHF5 PE=1 SV=1	29.277	6512	E3 ubiquitin-protein ligase MARCHF5	MARCHF5	Q9NX47	-3.22775	-3.13049	-3.08161	-2.91206	-2.80783	-3.02283	-2.98394	-2.88006	0.026235112737723006	0.22527051127764253	0.012051902921314774
Q96SI1	sp|Q96SI1|KCD15_HUMAN BTB/POZ domain-containing protein KCTD15 OS=Homo sapiens OX=9606 GN=KCTD15 PE=1 SV=1	29.193	5421	BTB/POZ domain-containing protein KCTD15	KCTD15	Q96SI1	-2.84127	-2.7123	-2.83215	-3.01514	-3.06236	-2.96829	-3.27561	-3.42653	0.026273965826595552	-0.354341	0.012073399933371016
O75896	sp|O75896|TUSC2_HUMAN Tumor suppressor candidate 2 OS=Homo sapiens OX=9606 GN=TUSC2 PE=1 SV=3	1.6352	718	Tumor suppressor candidate 2	TUSC2	O75896	-3.50901	-3.2584	-3.29342	-2.52576	-2.87295	-2.63521	-2.93205	-3.27203	0.026277873339070276	0.5060115231243172	0.012078844709390725
P31947	sp|P31947|1433S_HUMAN 14-3-3 protein sigma OS=Homo sapiens OX=9606 GN=SFN PE=1 SV=1	3.0742	1701	14-3-3 protein sigma	SFN	P31947	-2.65767	-2.91073	-2.79608	-3.30777	-3.39928	-2.95175	-3.11088	-3.01395	0.026278748843316227	-0.368566	0.0120829
Q96QC0	sp|Q96QC0|PP1RA_HUMAN Serine/threonine-protein phosphatase 1 regulatory subunit 10 OS=Homo sapiens OX=9606 GN=PPP1R10 PE=1 SV=1	108.05	5371	Serine/threonine-protein phosphatase 1 regulatory subunit 10	PPP1R10	Q96QC0	-2.81624	-2.93002	-2.84969	-3.09294	-3.18818	-3.06875	-3.14963	-2.95122	0.0262946	-0.224827	0.012093818159999672
Q99805	sp|Q99805|TM9S2_HUMAN Transmembrane 9 superfamily member 2 OS=Homo sapiens OX=9606 GN=TM9SF2 PE=1 SV=1	74.824	5519	Transmembrane 9 superfamily member 2	TM9SF2	Q99805	-3.28143	-3.41457	-3.28665	-2.4829	-2.64481	-3.12284	-2.99202	-3.03944	0.026328447113589955	0.47114695540631146	0.012113060031568326
P51965;Q96LR5	sp|P51965|UB2E1_HUMAN Ubiquitin-conjugating enzyme E2 E1 OS=Homo sapiens OX=9606 GN=UBE2E1 PE=1 SV=1;sp|Q96LR5|UB2E2_HUMAN Ubiquitin-conjugating enzyme E2 E2 OS=Homo sapiens OX=9606 GN=UBE2E2 PE=1 SV=1	46.056	2137	Ubiquitin-conjugating enzyme E2 E1	UBE2E1	P51965	-2.77797	-2.47936	-2.75211	-3.65352	-3.63793	-2.8824	-3.25711	-2.98346	0.0263376	-0.613073	0.012120950481800787
Q15155	sp|Q15155|NOMO1_HUMAN BOS complex subunit NOMO1 OS=Homo sapiens OX=9606 GN=NOMO1 PE=1 SV=5	323.31	3199	BOS complex subunit NOMO1	NOMO1	Q15155	-3.33035	-3.32628	-3.34263	-2.51192	-2.6243	-2.95316	-3.22865	-2.95458	0.026356132004648685	0.478566	0.012133117288628023
P49721	sp|P49721|PSB2_HUMAN Proteasome subunit beta type-2 OS=Homo sapiens OX=9606 GN=PSMB2 PE=1 SV=1	88.519	2021	Proteasome subunit beta type-2	PSMB2	P49721	-2.8191	-2.7852	-2.90762	-3.12001	-3.21938	-2.96176	-3.27034	-2.99332	0.026376389022929984	-0.27566	0.012146105540902072
P60228	sp|P60228|EIF3E_HUMAN Eukaryotic translation initiation factor 3 subunit E OS=Homo sapiens OX=9606 GN=EIF3E PE=1 SV=1	268.33	2333	Eukaryotic translation initiation factor 3 subunit E	EIF3E	P60228	-3.23939	-3.10392	-3.10289	-2.94316	-3.04222	-2.83604	-2.94481	-2.83582	0.0264286	0.2283226996734924	0.0121738
Q9NVX0	sp|Q9NVX0|HAUS2_HUMAN HAUS augmin-like complex subunit 2 OS=Homo sapiens OX=9606 GN=HAUS2 PE=1 SV=1	47.961	6465	HAUS augmin-like complex subunit 2	HAUS2	Q9NVX0	-2.86485	-2.77591	-2.76621	-3.35058	-3.32581	-2.97195	-3.11042	-2.9577	0.026435885672733635	-0.340972	0.0121808
Q9NTK5	sp|Q9NTK5|OLA1_HUMAN Obg-like ATPase 1 OS=Homo sapiens OX=9606 GN=OLA1 PE=1 SV=2	243.04	6395	Obg-like ATPase 1	OLA1	Q9NTK5	-2.80583	-2.80933	-2.77726	-3.32427	-3.38925	-2.94848	-2.99621	-3.07936	0.026480954185686342	-0.350046	0.012205289118496455
O95183	sp|O95183|VAMP5_HUMAN Vesicle-associated membrane protein 5 OS=Homo sapiens OX=9606 GN=VAMP5 PE=1 SV=1	2.1428	825	Vesicle-associated membrane protein 5	VAMP5	O95183	-3.41505	-3.58867	-3.28225	-2.52266	-2.50242	-3.04242	-2.74994	-3.32472	0.026483553713244908	0.6002237558871006	0.012210165022632008
P29992	sp|P29992|GNA11_HUMAN Guanine nucleotide-binding protein subunit alpha-11 OS=Homo sapiens OX=9606 GN=GNA11 PE=1 SV=2	132.27	1647	Guanine nucleotide-binding protein subunit alpha-11	GNA11	P29992	-3.17062	-3.21317	-3.08737	-2.92606	-2.73949	-3.01406	-2.95009	-2.95501	0.026532408594537326	0.24010797920350102	0.0122364
P55290	sp|P55290|CAD13_HUMAN Cadherin-13 OS=Homo sapiens OX=9606 GN=CDH13 PE=1 SV=1	103.12	2261	Cadherin-13	CDH13	P55290	-4.26938	-4.19758	-4.20264	-1.71733	-2.07215	-3.91618	-2.89048	-3.37601	0.026537651024171834	1.4287672168766288	0.012242476975739318
P23458	sp|P23458|JAK1_HUMAN Tyrosine-protein kinase JAK1 OS=Homo sapiens OX=9606 GN=JAK1 PE=1 SV=2	2.8487	1520	Tyrosine-protein kinase JAK1	JAK1	P23458	-3.2534	-3.0854	-3.14447	-2.83902	-2.86144	-3.09422	-2.88596	-2.89437	0.0265621	0.24609006371828013	0.012257456257054634
P42575	sp|P42575|CASP2_HUMAN Caspase-2 OS=Homo sapiens OX=9606 GN=CASP2 PE=1 SV=2	112.75	1874	Caspase-2	CASP2	P42575	-3.04083	-2.50699	-2.8185	-3.193	-3.16956	-2.98964	-3.22921	-3.21383	0.026583987687444688	-0.370277	0.012271236643947527
Q96BN8	sp|Q96BN8|OTUL_HUMAN Ubiquitin thioesterase otulin OS=Homo sapiens OX=9606 GN=OTULIN PE=1 SV=3	17.444	5046	Ubiquitin thioesterase otulin	OTULIN	Q96BN8	-2.87467	-2.76042	-2.87196	-3.17914	-3.28534	-2.9202	-3.13961	-3.04786	0.026617169976918084	-0.278745	0.012290249989342122
P43034	sp|P43034|LIS1_HUMAN Platelet-activating factor acetylhydrolase IB subunit beta OS=Homo sapiens OX=9606 GN=PAFAH1B1 PE=1 SV=2	323.31	1890	Platelet-activating factor acetylhydrolase IB subunit beta	PAFAH1B1	P43034	-2.66414	-2.97513	-2.87129	-3.10745	-3.19628	-2.97211	-3.19269	-3.10214	0.026638425938857985	-0.277278	0.012303764015087024
Q12913	sp|Q12913|PTPRJ_HUMAN Receptor-type tyrosine-protein phosphatase eta OS=Homo sapiens OX=9606 GN=PTPRJ PE=1 SV=3	32.519	2818	Receptor-type tyrosine-protein phosphatase eta	PTPRJ	Q12913	-3.41811	-3.02455	-3.20874	-3.04453	-2.92264	-2.73948	-2.92775	-2.82468	0.0266511	0.325317	0.012313302568034944
Q9NVM6	sp|Q9NVM6|DJC17_HUMAN DnaJ homolog subfamily C member 17 OS=Homo sapiens OX=9606 GN=DNAJC17 PE=1 SV=1	35.172	6449	DnaJ homolog subfamily C member 17	DNAJC17	Q9NVM6	-2.77628	-2.87537	-2.83522	-3.25579	-3.30501	-3.00435	-3.06299	-2.97172	0.026651671204819125	-0.291013	0.012317283956344682
Q9NTX5	sp|Q9NTX5|ECHD1_HUMAN Ethylmalonyl-CoA decarboxylase OS=Homo sapiens OX=9606 GN=ECHDC1 PE=1 SV=2	192.49	6397	Ethylmalonyl-CoA decarboxylase	ECHDC1	Q9NTX5	-2.91644	-2.78791	-2.92222	-3.01158	-3.06309	-3.04278	-3.12678	-3.16692	0.026678805011606136	-0.206707	0.012334422141289117
Q76FK4	sp|Q76FK4|NOL8_HUMAN Nucleolar protein 8 OS=Homo sapiens OX=9606 GN=NOL8 PE=1 SV=1	89.509	3948	Nucleolar protein 8	NOL8	Q76FK4	-3.20309	-3.15296	-3.03984	-2.89517	-2.90105	-2.97824	-2.87146	-2.99367	0.026678805011606136	0.20404624492313195	0.012339961406070413
Q92544	sp|Q92544|TM9S4_HUMAN Transmembrane 9 superfamily member 4 OS=Homo sapiens OX=9606 GN=TM9SF4 PE=1 SV=2	132.34	4856	Transmembrane 9 superfamily member 4	TM9SF4	Q92544	-3.22662	-3.26923	-3.20385	-2.67131	-2.77976	-2.94541	-3.18606	-2.85073	0.026678805011606136	0.34657946763042524	0.012340938688190533
O60271	sp|O60271|JIP4_HUMAN C-Jun-amino-terminal kinase-interacting protein 4 OS=Homo sapiens OX=9606 GN=SPAG9 PE=1 SV=4	323.31	496	C-Jun-amino-terminal kinase-interacting protein 4	SPAG9	O60271	-3.15782	-3.2277	-3.16446	-3.05835	-3.05327	-2.86584	-2.79143	-2.7609	0.0266819	0.2773670799112149	0.012346056375381512
P05455	sp|P05455|LA_HUMAN Lupus La protein OS=Homo sapiens OX=9606 GN=SSB PE=1 SV=2	323.31	1048	Lupus La protein	SSB	P05455	-2.66356	-2.99772	-2.77257	-3.20726	-3.33943	-3.01997	-3.07114	-3.04341	0.026730649405633605	-0.324962	0.012372344739477407
Q92994	sp|Q92994|TF3B_HUMAN Transcription factor IIIB 90 kDa subunit OS=Homo sapiens OX=9606 GN=BRF1 PE=1 SV=1	5.5042	4953	Transcription factor IIIB 90 kDa subunit	BRF1	Q92994	-2.81239	-2.90653	-2.81194	-3.05703	-2.92964	-3.19385	-3.09471	-3.2636	0.026762009608016155	-0.264146	0.012391690954182322
Q9Y639	sp|Q9Y639|NPTN_HUMAN Neuroplastin OS=Homo sapiens OX=9606 GN=NPTN PE=1 SV=2	44.035	7346	Neuroplastin	NPTN	Q9Y639	-3.38632	-3.53285	-3.50827	-2.37107	-2.47497	-3.28605	-2.81452	-3.1553	0.026762009608016155	0.6554297756637579	0.0123943
Q7Z2W9	sp|Q7Z2W9|RM21_HUMAN 39S ribosomal protein L21, mitochondrial OS=Homo sapiens OX=9606 GN=MRPL21 PE=1 SV=2	54.782	4005	39S ribosomal protein L21, mitochondrial	MRPL21	Q7Z2W9	-3.25102	-3.0999	-3.09285	-2.83461	-2.89343	-2.87298	-3.03989	-2.96292	0.026820063025285022	0.22716132481013362	0.012425961056223726
O75165	sp|O75165|DJC13_HUMAN DnaJ homolog subfamily C member 13 OS=Homo sapiens OX=9606 GN=DNAJC13 PE=1 SV=5	323.31	608	DnaJ homolog subfamily C member 13	DNAJC13	O75165	-3.19876	-3.1625	-3.17779	-2.74904	-2.83603	-3.12598	-2.89414	-2.93196	0.026820063025285022	0.27225463334050115	0.012428628012133887
Q9H7N4	sp|Q9H7N4|SFR19_HUMAN Splicing factor, arginine/serine-rich 19 OS=Homo sapiens OX=9606 GN=SCAF1 PE=1 SV=3	134.07	6097	Splicing factor, arginine/serine-rich 19	SCAF1	Q9H7N4	-2.86877	-2.94171	-2.84145	-3.12153	-3.09794	-3.06515	-2.98246	-3.11134	0.026861511221298394	-0.191707	0.012451565679307603
Q9NZJ5	sp|Q9NZJ5|E2AK3_HUMAN Eukaryotic translation initiation factor 2-alpha kinase 3 OS=Homo sapiens OX=9606 GN=EIF2AK3 PE=1 SV=3	38.689	6598	Eukaryotic translation initiation factor 2-alpha kinase 3	EIF2AK3	Q9NZJ5	-3.37884	-3.10518	-3.27738	-2.80062	-2.62357	-2.8251	-3.08654	-3.06014	0.026891054040549107	0.3746077629952609	0.012468994506512078
O60942	sp|O60942|MCE1_HUMAN mRNA-capping enzyme OS=Homo sapiens OX=9606 GN=RNGTT PE=1 SV=1	146.99	580	mRNA-capping enzyme	RNGTT	O60942	-2.93023	-2.71307	-2.82658	-3.14901	-3.23359	-2.87728	-3.22687	-3.1408	0.026923996241260947	-0.302216	0.012488
Q9H845	sp|Q9H845|ACAD9_HUMAN Complex I assembly factor ACAD9, mitochondrial OS=Homo sapiens OX=9606 GN=ACAD9 PE=1 SV=1	184.18	6109	Complex I assembly factor ACAD9, mitochondrial	ACAD9	Q9H845	-3.21545	-3.26039	-3.08317	-2.84854	-2.75797	-3.12043	-2.89096	-2.90496	0.026961357258628756	0.28176429361040123	0.012509332878592723
Q10469	sp|Q10469|MGAT2_HUMAN Alpha-1,6-mannosyl-glycoprotein 2-beta-N-acetylglucosaminyltransferase OS=Homo sapiens OX=9606 GN=MGAT2 PE=1 SV=1	2.2691	2779	Alpha-1,6-mannosyl-glycoprotein 2-beta-N-acetylglucosaminyltransferase	MGAT2	Q10469	-3.30517	-3.11847	-3.10958	-2.80333	-2.89811	-2.80614	-3.08034	-2.95211	0.026961357258628756	0.269734	0.012512825435125304
O14530	sp|O14530|TXND9_HUMAN Thioredoxin domain-containing protein 9 OS=Homo sapiens OX=9606 GN=TXNDC9 PE=1 SV=2	51.776	197	Thioredoxin domain-containing protein 9	TXNDC9	O14530	-3.33068	-3.07551	-3.24919	-3.04443	-3.06819	-2.70653	-2.80699	-2.83364	0.026974111581288845	0.3265027557981388	0.012522490628558341
P30419	sp|P30419|NMT1_HUMAN Glycylpeptide N-tetradecanoyltransferase 1 OS=Homo sapiens OX=9606 GN=NMT1 PE=1 SV=2	289.5	1669	Glycylpeptide N-tetradecanoyltransferase 1	NMT1	P30419	-3.13607	-3.17774	-3.10603	-2.92173	-3.06934	-2.92761	-2.85349	-2.84996	0.0269837	0.21552180336645543	0.012532960328544174
Q9BTV4	sp|Q9BTV4|TMM43_HUMAN Transmembrane protein 43 OS=Homo sapiens OX=9606 GN=TMEM43 PE=1 SV=1	323.31	5660	Transmembrane protein 43	TMEM43	Q9BTV4	-3.29331	-3.17377	-3.22875	-2.72317	-2.71491	-2.8174	-3.12453	-3.05616	0.0269837	0.34470901641920815	0.0125344
Q15014	sp|Q15014|MO4L2_HUMAN Mortality factor 4-like protein 2 OS=Homo sapiens OX=9606 GN=MORF4L2 PE=1 SV=1	21.729	3156	Mortality factor 4-like protein 2	MORF4L2	Q15014	-3.27907	-3.03738	-3.15457	-2.98309	-3.01181	-2.88635	-2.83295	-2.86946	0.0270085	0.24027555550553137	0.012549690792780682
O43172	sp|O43172|PRP4_HUMAN U4/U6 small nuclear ribonucleoprotein Prp4 OS=Homo sapiens OX=9606 GN=PRPF4 PE=1 SV=2	323.31	375	U4/U6 small nuclear ribonucleoprotein Prp4	PRPF4	O43172	-2.84225	-2.9142	-2.88904	-3.11915	-3.12163	-2.99418	-3.01503	-3.13657	0.0270416	-0.195478	0.012568829880386085
P11172	sp|P11172|UMPS_HUMAN Uridine 5-monophosphate synthase OS=Homo sapiens OX=9606 GN=UMPS PE=1 SV=1	228.1	1220	Uridine 5-monophosphate synthase	UMPS	P11172	-2.82899	-2.78797	-2.86787	-3.27409	-3.27154	-2.91776	-3.03124	-3.10892	0.027057223923628866	-0.292433	0.012579861921442777
O95429	sp|O95429|BAG4_HUMAN BAG family molecular chaperone regulator 4 OS=Homo sapiens OX=9606 GN=BAG4 PE=1 SV=1	323.31	870	BAG family molecular chaperone regulator 4	BAG4	O95429	-2.93885	-2.82063	-2.79388	-3.22336	-3.19958	-2.9618	-3.02788	-3.09592	0.027084388095985713	-0.250586	0.012596252705659792
O75157	sp|O75157|T22D2_HUMAN TSC22 domain family protein 2 OS=Homo sapiens OX=9606 GN=TSC22D2 PE=1 SV=3	28.821	606	TSC22 domain family protein 2	TSC22D2	O75157	-3.08937	-3.39538	-3.16824	-2.98941	-2.82336	-3.04633	-2.68333	-2.91813	0.0270989	0.32554691120163604	0.012606773846589998
Q9HAN9	sp|Q9HAN9|NMNA1_HUMAN Nicotinamide/nicotinic acid mononucleotide adenylyltransferase 1 OS=Homo sapiens OX=9606 GN=NMNAT1 PE=1 SV=1	118.3	6168	Nicotinamide/nicotinic acid mononucleotide adenylyltransferase 1	NMNAT1	Q9HAN9	-2.69307	-2.84862	-2.90849	-2.89192	-3.10091	-3.29263	-3.12906	-3.24173	0.027135142021505215	-0.314524	0.012627393544516592
Q9BTA9	sp|Q9BTA9|WAC_HUMAN WW domain-containing adapter protein with coiled-coil OS=Homo sapiens OX=9606 GN=WAC PE=1 SV=3	39.6	5646	WW domain-containing adapter protein with coiled-coil	WAC	Q9BTA9	-2.91804	-2.90629	-2.86415	-3.07086	-3.10031	-3.02574	-3.0429	-3.09269	0.027232473742385844	-0.17034	0.0126765
Q16134	sp|Q16134|ETFD_HUMAN Electron transfer flavoprotein-ubiquinone oxidoreductase, mitochondrial OS=Homo sapiens OX=9606 GN=ETFDH PE=1 SV=2	58.261	3311	Electron transfer flavoprotein-ubiquinone oxidoreductase, mitochondrial	ETFDH	Q16134	-3.26131	-3.40422	-3.3574	-2.59658	-2.58486	-3.27915	-2.80033	-2.99874	0.0272602	0.48904499359126063	0.012693143763349781
O75608	sp|O75608|LYPA1_HUMAN Acyl-protein thioesterase 1 OS=Homo sapiens OX=9606 GN=LYPLA1 PE=1 SV=1	149.45	680	Acyl-protein thioesterase 1	LYPLA1	O75608	-2.64924	-2.86824	-2.81826	-3.35771	-3.36577	-2.86362	-3.05586	-3.18891	0.0273332	-0.387795	0.012731238389630601
Q9ULD9	sp|Q9ULD9|ZN608_HUMAN Zinc finger protein 608 OS=Homo sapiens OX=9606 GN=ZNF608 PE=1 SV=4	79.355	6946	Zinc finger protein 608	ZNF608	Q9ULD9	-2.32752	-2.9975	-2.85822	-3.42017	-3.39681	-3.04399	-3.15542	-3.11018	0.0273332	-0.497567	0.012736501166065272
Q14CS0	sp|Q14CS0|UBX2B_HUMAN UBX domain-containing protein 2B OS=Homo sapiens OX=9606 GN=UBXN2B PE=1 SV=1	14.218	3144	UBX domain-containing protein 2B	UBXN2B	Q14CS0	-2.8598	-2.87359	-2.83895	-3.01508	-3.26719	-2.99164	-3.15349	-3.05463	0.0273332	-0.23896	0.012738532021133682
Q9BU64	sp|Q9BU64|CENPO_HUMAN Centromere protein O OS=Homo sapiens OX=9606 GN=CENPO PE=1 SV=1	47.527	5671	Centromere protein O	CENPO	Q9BU64	-3.05595	-2.33399	-2.74368	-3.13204	-3.12227	-3.03974	-3.49131	-3.4316	0.0273357	-0.532186	0.0127435
Q9Y6V7	sp|Q9Y6V7|DDX49_HUMAN Probable ATP-dependent RNA helicase DDX49 OS=Homo sapiens OX=9606 GN=DDX49 PE=1 SV=1	3.5386	7395	Probable ATP-dependent RNA helicase DDX49	DDX49	Q9Y6V7	-3.23441	-3.08812	-3.05137	-2.94249	-2.93585	-2.91478	-2.91496	-2.94828	0.027380068850254204	0.19336317673094294	0.0127716
P09471	sp|P09471|GNAO_HUMAN Guanine nucleotide-binding protein G(o) subunit alpha OS=Homo sapiens OX=9606 GN=GNAO1 PE=1 SV=4	215.58	1152	Guanine nucleotide-binding protein G(o) subunit alpha	GNAO1	P09471	-2.02426	-3.0951	-2.31624	-4.65871	-3.25166	-3.22184	-3.47136	-3.40467	0.027380068850254204	-1.12312	0.012771788816553794
Q07020	sp|Q07020|RL18_HUMAN 60S ribosomal protein L18 OS=Homo sapiens OX=9606 GN=RPL18 PE=1 SV=2	224.56	2729	60S ribosomal protein L18	RPL18	Q07020	-3.50846	-3.13949	-3.15156	-3.12926	-2.97122	-2.80558	-2.78706	-2.67674	0.027397954836827332	0.3925324513678703	0.012783936710420751
Q96ER3	sp|Q96ER3|SAAL1_HUMAN Protein SAAL1 OS=Homo sapiens OX=9606 GN=SAAL1 PE=1 SV=2	26.79	5135	Protein SAAL1	SAAL1	Q96ER3	-2.95786	-2.72528	-2.70775	-3.33648	-3.34034	-3.04504	-3.0582	-2.96508	0.027401624296169592	-0.35207	0.012789454139623109
Q8N5C6	sp|Q8N5C6|SRBD1_HUMAN S1 RNA-binding domain-containing protein 1 OS=Homo sapiens OX=9606 GN=SRBD1 PE=1 SV=2	211.52	4424	S1 RNA-binding domain-containing protein 1	SRBD1	Q8N5C6	-2.879	-2.93203	-2.87241	-3.10422	-3.03334	-3.09121	-3.02325	-3.08682	0.027408704543843917	-0.173289	0.012799721834373017
Q8WZ42	sp|Q8WZ42|TITIN_HUMAN Titin OS=Homo sapiens OX=9606 GN=TTN PE=1 SV=4	4.2938	4836	Titin	TTN	Q8WZ42	-2.82316	-2.89213	-2.86403	-3.20273	-3.22302	-3.01194	-3.02134	-3.01395	0.027408704543843917	-0.234821	0.012800371251346632
Q9HAV0	sp|Q9HAV0|GBB4_HUMAN Guanine nucleotide-binding protein subunit beta-4 OS=Homo sapiens OX=9606 GN=GNB4 PE=1 SV=3	279.68	6173	Guanine nucleotide-binding protein subunit beta-4	GNB4	Q9HAV0	-3.12415	-3.27078	-3.20451	-2.79423	-2.68361	-2.9622	-3.05781	-3.00006	0.0274463	0.30022976556361636	0.012821739773489453
Q86W42	sp|Q86W42|THOC6_HUMAN THO complex subunit 6 homolog OS=Homo sapiens OX=9606 GN=THOC6 PE=1 SV=1	129.88	4146	THO complex subunit 6 homolog	THOC6	Q86W42	-2.72245	-2.85426	-2.9217	-3.09873	-3.03395	-3.10407	-3.00444	-3.34399	0.027491822510273232	-0.284235	0.012846824433699408
Q9BU23	sp|Q9BU23|LMF2_HUMAN Lipase maturation factor 2 OS=Homo sapiens OX=9606 GN=LMF2 PE=1 SV=2	203.12	5669	Lipase maturation factor 2	LMF2	Q9BU23	-3.18835	-3.32553	-3.28446	-2.72903	-2.59069	-3.11669	-2.8643	-3.07744	0.027500731992255445	0.3904847288945099	0.012856224808151346
Q13867	sp|Q13867|BLMH_HUMAN Bleomycin hydrolase OS=Homo sapiens OX=9606 GN=BLMH PE=1 SV=1	303.61	3001	Bleomycin hydrolase	BLMH	Q13867	-2.69332	-3.01331	-2.78097	-3.1772	-3.26842	-3.09007	-3.07597	-2.99202	0.027500731992255445	-0.291539	0.012861370551969087
P08559	sp|P08559|ODPA_HUMAN Pyruvate dehydrogenase E1 component subunit alpha, somatic form, mitochondrial OS=Homo sapiens OX=9606 GN=PDHA1 PE=1 SV=3	323.31	1127	Pyruvate dehydrogenase E1 component subunit alpha, somatic form, mitochondrial	PDHA1	P08559	-3.26269	-3.0881	-3.13769	-2.83305	-2.78271	-2.93301	-3.03322	-2.99032	0.027500731992255445	0.24836727041995266	0.0128624
Q9H467	sp|Q9H467|CUED2_HUMAN CUE domain-containing protein 2 OS=Homo sapiens OX=9606 GN=CUEDC2 PE=1 SV=1	6.3209	6022	CUE domain-containing protein 2	CUEDC2	Q9H467	-2.95702	-2.67809	-2.81692	-3.23344	-3.26666	-3.19217	-3.03199	-2.9306	0.027506522301000622	-0.313627	0.012868972869333577
O94915	sp|O94915|FRYL_HUMAN Protein furry homolog-like OS=Homo sapiens OX=9606 GN=FRYL PE=1 SV=2	112.9	790	Protein furry homolog-like	FRYL	O94915	-3.13035	-3.22132	-3.25257	-3.0987	-3.03498	-2.7506	-2.8503	-2.75969	0.027541204824264857	0.30255456604219955	0.012889729836413151
Q5T3U5	sp|Q5T3U5|MRP7_HUMAN ATP-binding cassette sub-family C member 10 OS=Homo sapiens OX=9606 GN=ABCC10 PE=1 SV=1	2.0926	3591	ATP-binding cassette sub-family C member 10	ABCC10	Q5T3U5	-3.08695	-3.70568	-3.50467	-2.64978	-2.47782	-3.28965	-2.81506	-2.89598	0.027541204824264857	0.6067798249657379	0.012892848418635862
P11926	sp|P11926|DCOR_HUMAN Ornithine decarboxylase OS=Homo sapiens OX=9606 GN=ODC1 PE=1 SV=2	69.877	1245	Ornithine decarboxylase	ODC1	P11926	-1.56712	-3.09983	-2.93404	-3.70995	-4.17657	-3.24713	-3.65759	-3.34011	0.027641723873481707	-1.0926	0.0129476
Q8WXX5	sp|Q8WXX5|DNJC9_HUMAN DnaJ homolog subfamily C member 9 OS=Homo sapiens OX=9606 GN=DNAJC9 PE=1 SV=1	323.31	4827	DnaJ homolog subfamily C member 9	DNAJC9	Q8WXX5	-2.71133	-2.84115	-2.79147	-3.41635	-3.37612	-2.944	-3.08558	-2.99314	0.027641723873481707	-0.38172	0.012947581533849993
O75391	sp|O75391|SPAG7_HUMAN Sperm-associated antigen 7 OS=Homo sapiens OX=9606 GN=SPAG7 PE=1 SV=2	169.3	640	Sperm-associated antigen 7	SPAG7	O75391	-2.84433	-2.81428	-2.88434	-3.11229	-3.31947	-3.04582	-3.05359	-2.99072	0.027644539588097237	-0.256729	0.012952739420947101
Q66K74	sp|Q66K74|MAP1S_HUMAN Microtubule-associated protein 1S OS=Homo sapiens OX=9606 GN=MAP1S PE=1 SV=2	236.81	3694	Microtubule-associated protein 1S	MAP1S	Q66K74	-2.71278	-2.8605	-2.87257	-3.24006	-3.30922	-2.89548	-3.17895	-3.03865	0.027670053146452527	-0.317192	0.012968536226812565
P36957	sp|P36957|ODO2_HUMAN Dihydrolipoyllysine-residue succinyltransferase component of 2-oxoglutarate dehydrogenase complex, mitochondrial OS=Homo sapiens OX=9606 GN=DLST PE=1 SV=4	258.27	1792	Dihydrolipoyllysine-residue succinyltransferase component of 2-oxoglutarate dehydrogenase complex, mitochondrial	DLST	P36957	-3.1705	-3.26756	-3.11393	-2.77216	-2.75813	-3.06603	-2.93241	-3.00023	0.0276917	0.2782065185877398	0.012982506376864244
O75223	sp|O75223|GGCT_HUMAN Gamma-glutamylcyclotransferase OS=Homo sapiens OX=9606 GN=GGCT PE=1 SV=1	179.23	618	Gamma-glutamylcyclotransferase	GGCT	O75223	-2.54206	-2.7317	-2.63657	-3.73907	-3.83153	-3.00594	-3.06361	-2.96898	0.027729688185427086	-0.685047	0.0130042
Q9NP61	sp|Q9NP61|ARFG3_HUMAN ADP-ribosylation factor GTPase-activating protein 3 OS=Homo sapiens OX=9606 GN=ARFGAP3 PE=1 SV=1	138.57	6250	ADP-ribosylation factor GTPase-activating protein 3	ARFGAP3	Q9NP61	-3.06795	-3.2349	-3.17585	-2.96381	-3.06256	-2.89209	-2.87347	-2.78747	0.0277345	0.24368600787587136	0.013010274224930807
Q14728	sp|Q14728|MFS10_HUMAN Major facilitator superfamily domain-containing protein 10 OS=Homo sapiens OX=9606 GN=MFSD10 PE=1 SV=1	2.5332	3117	Major facilitator superfamily domain-containing protein 10	MFSD10	Q14728	-3.06643	-3.3741	-3.19824	-2.99623	-2.71013	-3.05238	-2.91922	-2.79246	0.027803711408474666	0.31884067450143894	0.013046624197921939
Q14112	sp|Q14112|NID2_HUMAN Nidogen-2 OS=Homo sapiens OX=9606 GN=NID2 PE=1 SV=3	52.15	3022	Nidogen-2	NID2	Q14112	-3.40443	-3.90597	-3.40943	-2.80208	-2.23192	-3.22815	-2.50541	-3.24267	0.027839592522655894	0.7712303562539136	0.0130673
Q13303	sp|Q13303|KCAB2_HUMAN Voltage-gated potassium channel subunit beta-2 OS=Homo sapiens OX=9606 GN=KCNAB2 PE=1 SV=2	9.7136	2888	Voltage-gated potassium channel subunit beta-2	KCNAB2	Q13303	-2.67458	-2.80709	-2.71142	-3.48204	-3.45692	-2.8375	-3.31778	-2.97649	0.027858511265209163	-0.483115	0.0130864
Q9Y5Y2	sp|Q9Y5Y2|NUBP2_HUMAN Cytosolic Fe-S cluster assembly factor NUBP2 OS=Homo sapiens OX=9606 GN=NUBP2 PE=1 SV=1	107.17	7334	Cytosolic Fe-S cluster assembly factor NUBP2	NUBP2	Q9Y5Y2	-2.77548	-2.88702	-2.86345	-3.22769	-3.24381	-2.92797	-3.0343	-3.11299	0.027858511265209163	-0.267368	0.013087267963452859
Q9UIQ6	sp|Q9UIQ6|LCAP_HUMAN Leucyl-cystinyl aminopeptidase OS=Homo sapiens OX=9606 GN=LNPEP PE=1 SV=3	103.74	6856	Leucyl-cystinyl aminopeptidase	LNPEP	Q9UIQ6	-3.63819	-3.54269	-3.53312	-2.18928	-2.3973	-3.04595	-3.14068	-3.26613	0.027858511265209163	0.7634645720505642	0.013087813305124648
Q712K3	sp|Q712K3|UB2R2_HUMAN Ubiquitin-conjugating enzyme E2 R2 OS=Homo sapiens OX=9606 GN=UBE2R2 PE=1 SV=1	9.696	3936	Ubiquitin-conjugating enzyme E2 R2	UBE2R2	Q712K3	-2.74969	-2.83822	-2.75262	-3.39269	-3.40826	-2.96055	-3.10396	-2.95541	0.027990773150155017	-0.383996	0.013157757968938364
Q14432	sp|Q14432|PDE3A_HUMAN cGMP-inhibited 3,5-cyclic phosphodiesterase 3A OS=Homo sapiens OX=9606 GN=PDE3A PE=1 SV=3	25.209	3074	cGMP-inhibited 3,5-cyclic phosphodiesterase 3A	PDE3A	Q14432	-2.82013	-2.91328	-2.91924	-3.15123	-3.09132	-2.99208	-3.07723	-3.06618	0.027990773150155017	-0.191393	0.013160496250046371
Q9H8V3	sp|Q9H8V3|ECT2_HUMAN Protein ECT2 OS=Homo sapiens OX=9606 GN=ECT2 PE=1 SV=4	56.616	6122	Protein ECT2	ECT2	Q9H8V3	-3.18893	-3.12107	-3.14692	-3.01235	-3.02599	-2.91116	-2.88678	-2.75963	0.027990773150155017	0.23312658032673816	0.013161610593865421
Q13043	sp|Q13043|STK4_HUMAN Serine/threonine-protein kinase 4 OS=Homo sapiens OX=9606 GN=STK4 PE=1 SV=2	156.04	2840	Serine/threonine-protein kinase 4	STK4	Q13043	-2.70506	-2.94139	-2.84731	-3.15935	-3.27888	-2.94095	-3.17505	-3.03965	0.0279926	-0.287525	0.013166351650266783
Q9Y5B9	sp|Q9Y5B9|SP16H_HUMAN FACT complex subunit SPT16 OS=Homo sapiens OX=9606 GN=SUPT16H PE=1 SV=1	323.31	7298	FACT complex subunit SPT16	SUPT16H	Q9Y5B9	-2.74765	-2.87018	-2.65603	-3.5942	-3.23054	-3.00331	-3.08658	-3.01266	0.0279951	-0.427503	0.013171433034085894
P56181	sp|P56181|NDUV3_HUMAN NADH dehydrogenase [ubiquinone] flavoprotein 3, mitochondrial OS=Homo sapiens OX=9606 GN=NDUFV3 PE=1 SV=2	21.177	2279	NADH dehydrogenase [ubiquinone] flavoprotein 3, mitochondrial	NDUFV3	P56181	-3.21664	-3.27052	-3.00497	-2.97885	-2.90971	-2.99606	-2.80816	-2.87627	0.028023688087910576	0.2502299562422907	0.013188762523250791
Q96HE7	sp|Q96HE7|ERO1A_HUMAN ERO1-like protein alpha OS=Homo sapiens OX=9606 GN=ERO1A PE=1 SV=2	323.31	5209	ERO1-like protein alpha	ERO1A	Q96HE7	-3.43124	-3.26062	-3.17967	-2.98641	-2.84814	-3.17835	-2.53664	-2.78859	0.028303437234426142	0.42288334478064993	0.013324351093557093
O75146	sp|O75146|HIP1R_HUMAN Huntingtin-interacting protein 1-related protein OS=Homo sapiens OX=9606 GN=HIP1R PE=1 SV=2	189.62	599	Huntingtin-interacting protein 1-related protein	HIP1R	O75146	-2.57283	-2.84614	-3.03715	-3.14103	-3.09559	-3.05184	-3.20267	-3.16508	0.0283617	-0.312536	0.013355724261172866
P52848	sp|P52848|NDST1_HUMAN Bifunctional heparan sulfate N-deacetylase/N-sulfotransferase 1 OS=Homo sapiens OX=9606 GN=NDST1 PE=1 SV=1	9.9253	2168	Bifunctional heparan sulfate N-deacetylase/N-sulfotransferase 1	NDST1	P52848	-3.28584	-3.09471	-3.22562	-2.7633	-2.82626	-2.82881	-3.15482	-2.91928	0.0283933	0.3035621028837574	0.0133745
Q96K37	sp|Q96K37|S35E1_HUMAN Solute carrier family 35 member E1 OS=Homo sapiens OX=9606 GN=SLC35E1 PE=1 SV=2	18.047	5275	Solute carrier family 35 member E1	SLC35E1	Q96K37	-3.2589	-3.0454	-3.30438	-2.83751	-2.6985	-3.00988	-2.90403	-3.04118	0.028397743977153937	0.30467547848831433	0.013380578435562186
Q9H1X3	sp|Q9H1X3|DJC25_HUMAN DnaJ homolog subfamily C member 25 OS=Homo sapiens OX=9606 GN=DNAJC25 PE=1 SV=1	2.9321	5968	DnaJ homolog subfamily C member 25	DNAJC25	Q9H1X3	-3.34497	-3.16498	-3.16562	-2.81408	-2.61917	-3.00689	-2.94688	-3.06369	0.028410423174697004	0.3350464051870845	0.013390498021791644
Q96F44	sp|Q96F44|TRI11_HUMAN E3 ubiquitin-protein ligase TRIM11 OS=Homo sapiens OX=9606 GN=TRIM11 PE=1 SV=2	25.244	5153	E3 ubiquitin-protein ligase TRIM11	TRIM11	Q96F44	-3.43159	-3.37555	-2.99907	-3.06363	-2.76503	-2.96729	-2.64592	-2.9265	0.028418307022089837	0.39506377567608464	0.013398160302735036
Q6P2H3	sp|Q6P2H3|CEP85_HUMAN Centrosomal protein of 85 kDa OS=Homo sapiens OX=9606 GN=CEP85 PE=1 SV=1	56.57	3798	Centrosomal protein of 85 kDa	CEP85	Q6P2H3	-3.33073	-3.09488	-3.12592	-3.00418	-3.03061	-2.7537	-2.91939	-2.82066	0.028422	0.27813659727303275	0.013404070803758677
Q9H5Z1	sp|Q9H5Z1|DHX35_HUMAN Probable ATP-dependent RNA helicase DHX35 OS=Homo sapiens OX=9606 GN=DHX35 PE=1 SV=2	4.7122	6059	Probable ATP-dependent RNA helicase DHX35	DHX35	Q9H5Z1	-2.71383	-3.12445	-2.44294	-3.31954	-3.08741	-3.16718	-3.13139	-3.24142	0.028422	-0.428982	0.013407814131284067
Q00169	sp|Q00169|PIPNA_HUMAN Phosphatidylinositol transfer protein alpha isoform OS=Homo sapiens OX=9606 GN=PITPNA PE=1 SV=2	309.64	2602	Phosphatidylinositol transfer protein alpha isoform	PITPNA	Q00169	-2.57399	-2.79706	-2.86455	-3.48451	-3.4613	-2.92421	-3.07392	-3.05597	0.0284413	-0.454782	0.013421692921101127
Q9P2P6	sp|Q9P2P6|STAR9_HUMAN StAR-related lipid transfer protein 9 OS=Homo sapiens OX=9606 GN=STARD9 PE=1 SV=3	1.499	6699	StAR-related lipid transfer protein 9	STARD9	Q9P2P6	-3.37247	-3.13135	-3.18802	-2.73349	-2.68271	-2.97409	-2.93988	-3.10905	0.0284413	0.34276890949637817	0.013424810290330833
Q5U5Q3	sp|Q5U5Q3|MEX3C_HUMAN RNA-binding E3 ubiquitin-protein ligase MEX3C OS=Homo sapiens OX=9606 GN=MEX3C PE=1 SV=3	54.268	3629	RNA-binding E3 ubiquitin-protein ligase MEX3C	MEX3C	Q5U5Q3	-2.95525	-2.5534	-2.85064	-3.20657	-3.13842	-2.88929	-3.30966	-3.26035	0.0284472	-0.374428	0.013431519592388566
Q6P4A7	sp|Q6P4A7|SFXN4_HUMAN Sideroflexin-4 OS=Homo sapiens OX=9606 GN=SFXN4 PE=1 SV=1	5.9816	3803	Sideroflexin-4	SFXN4	Q6P4A7	-3.64201	-3.01547	-3.30238	-2.7168	-2.79679	-3.00667	-2.67957	-3.07904	0.0284847	0.4641788595131495	0.013457685183960883
P39880	sp|P39880|CUX1_HUMAN Homeobox protein cut-like 1 OS=Homo sapiens OX=9606 GN=CUX1 PE=1 SV=3	323.31	1821	Homeobox protein cut-like 1	CUX1	P39880	-3.13795	-3.18919	-3.16932	-2.78064	-2.80254	-3.07319	-2.90637	-3.00529	0.0284847	0.2518800636798564	0.013459826628827486
O96017	sp|O96017|CHK2_HUMAN Serine/threonine-protein kinase Chk2 OS=Homo sapiens OX=9606 GN=CHEK2 PE=1 SV=1	33.324	945	Serine/threonine-protein kinase Chk2	CHEK2	O96017	-2.97689	-2.6815	-2.83701	-2.99379	-3.1862	-3.25916	-3.14832	-3.00562	0.0284847	-0.286818	0.013461117954071462
Q9NYZ1	sp|Q9NYZ1|TV23B_HUMAN Golgi apparatus membrane protein TVP23 homolog B OS=Homo sapiens OX=9606 GN=TVP23B PE=1 SV=2	63.378	6571	Golgi apparatus membrane protein TVP23 homolog B	TVP23B	Q9NYZ1	-3.42597	-3.21159	-3.46407	-2.59479	-2.4511	-3.04114	-2.96611	-3.1775	0.028494738017365136	0.5210839198748247	0.013469808111527695
Q7Z6E9	sp|Q7Z6E9|RBBP6_HUMAN E3 ubiquitin-protein ligase RBBP6 OS=Homo sapiens OX=9606 GN=RBBP6 PE=1 SV=1	302.38	4055	E3 ubiquitin-protein ligase RBBP6	RBBP6	Q7Z6E9	-2.82624	-2.95773	-2.80458	-3.16995	-3.20991	-3.05133	-3.01308	-3.01781	0.0285068	-0.229567	0.013479447082600892
Q9NXE8	sp|Q9NXE8|CWC25_HUMAN Pre-mRNA-splicing factor CWC25 homolog OS=Homo sapiens OX=9606 GN=CWC25 PE=1 SV=1	3.0029	6523	Pre-mRNA-splicing factor CWC25 homolog	CWC25	Q9NXE8	-3.15809	-3.10826	-3.16739	-2.91883	-2.85399	-2.80004	-3.0026	-3.03743	0.0285394	0.222	0.013498854949661672
Q07954	sp|Q07954|LRP1_HUMAN Prolow-density lipoprotein receptor-related protein 1 OS=Homo sapiens OX=9606 GN=LRP1 PE=1 SV=2	323.31	2741	Prolow-density lipoprotein receptor-related protein 1	LRP1	Q07954	-3.44295	-3.45027	-3.44277	-2.32276	-2.54326	-3.22952	-3.14547	-2.90479	0.028711886203371822	0.616171	0.013584418316190502
A1X283	sp|A1X283|SPD2B_HUMAN SH3 and PX domain-containing protein 2B OS=Homo sapiens OX=9606 GN=SH3PXD2B PE=1 SV=3	323.31	23	SH3 and PX domain-containing protein 2B	SH3PXD2B	A1X283	-2.91283	-2.75869	-2.90019	-3.19695	-3.20714	-2.99382	-3.07874	-3.00841	0.028739470125384643	-0.239774	0.0136015
Q96S16	sp|Q96S16|JMJD8_HUMAN JmjC domain-containing protein 8 OS=Homo sapiens OX=9606 GN=JMJD8 PE=1 SV=2	2.3916	5404	JmjC domain-containing protein 8	JMJD8	Q96S16	-2.89403	-2.88473	-2.83498	-3.13048	-2.92405	-3.14611	-3.09558	-3.13249	0.028786373108829293	-0.214495	0.013627655315650473
Q9UJX4	sp|Q9UJX4|APC5_HUMAN Anaphase-promoting complex subunit 5 OS=Homo sapiens OX=9606 GN=ANAPC5 PE=1 SV=2	131.19	6880	Anaphase-promoting complex subunit 5	ANAPC5	Q9UJX4	-2.95812	-2.81423	-2.89158	-3.06478	-3.13648	-3.04318	-3.04898	-3.0708	0.0288127	-0.184869	0.013644116645429282
O95302	sp|O95302|FKBP9_HUMAN Peptidyl-prolyl cis-trans isomerase FKBP9 OS=Homo sapiens OX=9606 GN=FKBP9 PE=1 SV=2	223.44	847	Peptidyl-prolyl cis-trans isomerase FKBP9	FKBP9	O95302	-3.14059	-3.5213	-3.23546	-2.63961	-2.68103	-3.19856	-2.85487	-2.94588	0.028892987094769052	0.435127	0.013686151781732709
O95639	sp|O95639|CPSF4_HUMAN Cleavage and polyadenylation specificity factor subunit 4 OS=Homo sapiens OX=9606 GN=CPSF4 PE=1 SV=1	39.775	894	Cleavage and polyadenylation specificity factor subunit 4	CPSF4	O95639	-2.85859	-2.86321	-2.89513	-3.06555	-3.16926	-3.13407	-2.93372	-3.12183	0.028970957460038447	-0.212575	0.013727108297965725
Q16644	sp|Q16644|MAPK3_HUMAN MAP kinase-activated protein kinase 3 OS=Homo sapiens OX=9606 GN=MAPKAPK3 PE=1 SV=1	19.148	3345	MAP kinase-activated protein kinase 3	MAPKAPK3	Q16644	-3.04836	-2.38085	-2.74242	-3.46215	-3.43036	-3.09116	-3.16027	-3.00011	0.029055930294223535	-0.504931	0.0137714
Q99942	sp|Q99942|RNF5_HUMAN E3 ubiquitin-protein ligase RNF5 OS=Homo sapiens OX=9606 GN=RNF5 PE=1 SV=1	7.4947	5535	E3 ubiquitin-protein ligase RNF5	RNF5	Q99942	-2.97665	-2.81996	-2.71593	-3.28273	-2.95936	-3.11808	-3.1287	-3.07936	0.029069428392629656	-0.276131	0.013781839818419336
Q969R5	sp|Q969R5|LMBL2_HUMAN Lethal(3)malignant brain tumor-like protein 2 OS=Homo sapiens OX=9606 GN=L3MBTL2 PE=1 SV=1	5.0687	4987	Lethal(3)malignant brain tumor-like protein 2	L3MBTL2	Q969R5	-2.91802	-2.77004	-2.79651	-3.32974	-3.00555	-3.23367	-2.985	-3.05217	0.029318317444986683	-0.29304	0.013903909745122832
O00214	sp|O00214|LEG8_HUMAN Galectin-8 OS=Homo sapiens OX=9606 GN=LGALS8 PE=1 SV=4	11.1	123	Galectin-8	LGALS8	O00214	-3.4128	-3.3215	-3.31025	-2.47804	-2.57601	-3.15751	-3.07974	-2.96894	0.029362875386802045	0.4961387271978115	0.013929118500391026
Q9UJ04	sp|Q9UJ04|TSYL4_HUMAN Testis-specific Y-encoded-like protein 4 OS=Homo sapiens OX=9606 GN=TSPYL4 PE=1 SV=2	8.538	6860	Testis-specific Y-encoded-like protein 4	TSPYL4	Q9UJ04	-2.44134	-2.64143	-2.6617	-3.94506	-3.85112	-2.64535	-3.21797	-3.37993	0.029362893468320158	-0.826398	0.013933204691188722
Q8WZA9	sp|Q8WZA9|IRGQ_HUMAN Immunity-related GTPase family Q protein OS=Homo sapiens OX=9606 GN=IRGQ PE=1 SV=1	323.31	4840	Immunity-related GTPase family Q protein	IRGQ	Q8WZA9	-2.78876	-2.82774	-2.92822	-3.14122	-3.23299	-2.89994	-3.12976	-3.11864	0.029510708476710695	-0.256267	0.014007443629134446
O75330	sp|O75330|HMMR_HUMAN Hyaluronan mediated motility receptor OS=Homo sapiens OX=9606 GN=HMMR PE=1 SV=2	70.919	625	Hyaluronan mediated motility receptor	HMMR	O75330	-3.50615	-3.0543	-3.14737	-3.00139	-3.02212	-2.81878	-2.82616	-2.75606	0.029672564264729355	0.3510388472763424	0.014088390115415867
Q9Y2G5	sp|Q9Y2G5|OFUT2_HUMAN GDP-fucose protein O-fucosyltransferase 2 OS=Homo sapiens OX=9606 GN=POFUT2 PE=1 SV=3	60.077	7120	GDP-fucose protein O-fucosyltransferase 2	POFUT2	Q9Y2G5	-3.21515	-3.06387	-3.2443	-2.72064	-2.85364	-2.96907	-3.00514	-3.00134	0.029737687728985475	0.26447501422404995	0.014123440082367772
Q9NS69	sp|Q9NS69|TOM22_HUMAN Mitochondrial import receptor subunit TOM22 homolog OS=Homo sapiens OX=9606 GN=TOMM22 PE=1 SV=3	208.68	6371	Mitochondrial import receptor subunit TOM22 homolog	TOMM22	Q9NS69	-3.36381	-3.05407	-3.13585	-2.86183	-2.75389	-2.9848	-2.92215	-3.00434	0.0298604	0.27917778671925086	0.014185844531637013
P17301	sp|P17301|ITA2_HUMAN Integrin alpha-2 OS=Homo sapiens OX=9606 GN=ITGA2 PE=1 SV=2	323.31	1379	Integrin alpha-2	ITGA2	P17301	-1.75879	-3.33695	-2.44653	-4.40482	-3.43917	-3.30389	-3.55185	-3.37844	0.0299257	-1.10154	0.014221029812742656
Q13164	sp|Q13164|MK07_HUMAN Mitogen-activated protein kinase 7 OS=Homo sapiens OX=9606 GN=MAPK7 PE=1 SV=2	22.303	2867	Mitogen-activated protein kinase 7	MAPK7	Q13164	-2.77982	-2.76992	-2.88044	-3.30162	-3.34356	-2.92884	-3.12751	-2.98505	0.0300152	-0.327257	0.014267756692508887
Q9UN36	sp|Q9UN36|NDRG2_HUMAN Protein NDRG2 OS=Homo sapiens OX=9606 GN=NDRG2 PE=1 SV=2	43.237	7000	Protein NDRG2	NDRG2	Q9UN36	-1.58088	-3.58103	-2.45067	-3.89403	-3.72843	-3.45119	-3.67039	-3.53025	0.030143034822442856	-1.11733	0.014333963780289359
Q99426	sp|Q99426|TBCB_HUMAN Tubulin-folding cofactor B OS=Homo sapiens OX=9606 GN=TBCB PE=1 SV=2	323.31	5452	Tubulin-folding cofactor B	TBCB	Q99426	-2.69452	-2.76141	-2.86314	-3.4217	-3.41695	-2.90401	-3.07476	-3.04251	0.030143034822442856	-0.398966	0.014336882969985665
O15231	sp|O15231|ZN185_HUMAN Zinc finger protein 185 OS=Homo sapiens OX=9606 GN=ZNF185 PE=1 SV=3	323.31	320	Zinc finger protein 185	ZNF185	O15231	-3.53097	-3.64747	-3.71634	-2.12606	-2.36626	-3.14175	-2.99446	-3.3839	0.030174739558255333	0.8291067140942667	0.0143567
Q9BT30	sp|Q9BT30|ALKB7_HUMAN Alpha-ketoglutarate-dependent dioxygenase alkB homolog 7, mitochondrial OS=Homo sapiens OX=9606 GN=ALKBH7 PE=1 SV=1	34.946	5640	Alpha-ketoglutarate-dependent dioxygenase alkB homolog 7, mitochondrial	ALKBH7	Q9BT30	-3.38879	-2.96393	-3.24774	-2.92726	-2.95608	-2.77058	-2.90228	-2.93839	0.030174739558255333	0.301235	0.0143616
P00338	sp|P00338|LDHA_HUMAN L-lactate dehydrogenase A chain OS=Homo sapiens OX=9606 GN=LDHA PE=1 SV=2	323.31	949	L-lactate dehydrogenase A chain	LDHA	P00338	-4.23134	-3.44247	-3.30576	-3.33316	-3.19892	-2.49923	-2.50966	-2.37291	0.030174739558255333	0.8770787360061805	0.014364533704443728
P46199	sp|P46199|IF2M_HUMAN Translation initiation factor IF-2, mitochondrial OS=Homo sapiens OX=9606 GN=MTIF2 PE=1 SV=2	101.68	1921	Translation initiation factor IF-2, mitochondrial	MTIF2	P46199	-3.24493	-3.15864	-3.09049	-2.79091	-2.8207	-3.08656	-2.91817	-2.95364	0.030197490890822767	0.250692	0.0143796
Q9H1J7;P41221	sp|Q9H1J7|WNT5B_HUMAN Protein Wnt-5b OS=Homo sapiens OX=9606 GN=WNT5B PE=2 SV=2;sp|P41221|WNT5A_HUMAN Protein Wnt-5a OS=Homo sapiens OX=9606 GN=WNT5A PE=1 SV=2	4.0053	1849	Protein Wnt-5b	WNT5B	Q9H1J7	-2.81847	-2.82868	-2.96779	-3.15255	-3.00134	-3.17087	-3.08781	-3.01558	0.030385702981785886	-0.213988	0.0144734
Q9BQ52	sp|Q9BQ52|RNZ2_HUMAN Zinc phosphodiesterase ELAC protein 2 OS=Homo sapiens OX=9606 GN=ELAC2 PE=1 SV=2	323.31	5554	Zinc phosphodiesterase ELAC protein 2	ELAC2	Q9BQ52	-3.31972	-3.043	-3.12203	-2.86327	-2.95423	-2.82915	-3.02281	-2.90568	0.030386551476415762	0.24655377791123767	0.014483390972662814
P20042	sp|P20042|IF2B_HUMAN Eukaryotic translation initiation factor 2 subunit 2 OS=Homo sapiens OX=9606 GN=EIF2S2 PE=1 SV=2	323.31	1442	Eukaryotic translation initiation factor 2 subunit 2	EIF2S2	P20042	-3.18337	-3.27439	-3.16602	-3.01314	-3.12511	-2.86567	-2.7871	-2.6934	0.030386551476415762	0.31104178362648716	0.014483847385254059
Q96CW5	sp|Q96CW5|GCP3_HUMAN Gamma-tubulin complex component 3 OS=Homo sapiens OX=9606 GN=TUBGCP3 PE=1 SV=2	98.196	5084	Gamma-tubulin complex component 3	TUBGCP3	Q96CW5	-2.95341	-2.80152	-2.88347	-3.14842	-3.12748	-2.99372	-3.08798	-3.03993	0.030386551476415762	-0.20004	0.014486464549164744
P24821	sp|P24821|TENA_HUMAN Tenascin OS=Homo sapiens OX=9606 GN=TNC PE=1 SV=3	297.8	1542	Tenascin	TNC	P24821	-4.4323	-4.20471	-4.30894	-1.60643	-2.08821	-3.72744	-2.84057	-3.83009	0.0304268	1.4967661039268538	0.014509900180126501
P27824	sp|P27824|CALX_HUMAN Calnexin OS=Homo sapiens OX=9606 GN=CANX PE=1 SV=2	323.31	1607	Calnexin	CANX	P27824	-3.12416	-3.52023	-3.14512	-2.74461	-2.66142	-3.10044	-2.93642	-2.9366	0.030484777883822832	0.38726813795207127	0.0145433
O60664	sp|O60664|PLIN3_HUMAN Perilipin-3 OS=Homo sapiens OX=9606 GN=PLIN3 PE=1 SV=3	323.31	544	Perilipin-3	PLIN3	O60664	-3.07655	-3.40495	-3.37354	-3.01478	-3.16424	-2.75397	-2.80806	-2.60594	0.030484777883822832	0.4156152597582241	0.014545993168839779
P49755	sp|P49755|TMEDA_HUMAN Transmembrane emp24 domain-containing protein 10 OS=Homo sapiens OX=9606 GN=TMED10 PE=1 SV=2	323.31	2028	Transmembrane emp24 domain-containing protein 10	TMED10	P49755	-3.38662	-3.26837	-3.26239	-2.52357	-2.62673	-3.03485	-3.11477	-3.02198	0.030490910975686746	0.4414103559539133	0.014553153870772858
O94811	sp|O94811|TPPP_HUMAN Tubulin polymerization-promoting protein OS=Homo sapiens OX=9606 GN=TPPP PE=1 SV=1	5.4168	760	Tubulin polymerization-promoting protein	TPPP	O94811	-2.46095	-2.87029	-2.92656	-3.36783	-3.38135	-2.94042	-3.00521	-3.28722	0.030553462275904816	-0.443807	0.014587252229490453
Q9Y4W6	sp|Q9Y4W6|AFG32_HUMAN AFG3-like protein 2 OS=Homo sapiens OX=9606 GN=AFG3L2 PE=1 SV=2	323.31	7277	AFG3-like protein 2	AFG3L2	Q9Y4W6	-3.29572	-3.16413	-3.06473	-2.79013	-2.80425	-3.07401	-2.93758	-2.94254	0.0306519	0.2651582446106815	0.0146385
Q9NR19	sp|Q9NR19|ACSA_HUMAN Acetyl-coenzyme A synthetase, cytoplasmic OS=Homo sapiens OX=9606 GN=ACSS2 PE=1 SV=1	54.792	6321	Acetyl-coenzyme A synthetase, cytoplasmic	ACSS2	Q9NR19	-3.04825	-3.12604	-3.17151	-2.86836	-2.95895	-2.95578	-2.93049	-2.96615	0.0307685	0.17932136187004977	0.014698484219410694
Q8TF72	sp|Q8TF72|SHRM3_HUMAN Protein Shroom3 OS=Homo sapiens OX=9606 GN=SHROOM3 PE=1 SV=2	323.31	4731	Protein Shroom3	SHROOM3	Q8TF72	-3.20645	-3.1006	-3.18611	-2.78359	-3.0117	-2.79905	-3.06108	-2.91599	0.030779	0.250105	0.014707768678770465
P27658	sp|P27658|CO8A1_HUMAN Collagen alpha-1(VIII) chain OS=Homo sapiens OX=9606 GN=COL8A1 PE=1 SV=2	3.2515	1600	Collagen alpha-1(VIII) chain	COL8A1	P27658	-4.24878	-4.147	-4.11083	-1.67519	-2.03964	-3.36491	-3.29489	-3.68464	0.0307918	1.3570181159938492	0.014718141471645367
Q9Y262	sp|Q9Y262|EIF3L_HUMAN Eukaryotic translation initiation factor 3 subunit L OS=Homo sapiens OX=9606 GN=EIF3L PE=1 SV=1	323.31	7091	Eukaryotic translation initiation factor 3 subunit L	EIF3L	Q9Y262	-3.2214	-3.07913	-3.09853	-2.95525	-3.02268	-2.85315	-2.94524	-2.86262	0.0307929	0.20523284098190375	0.014722930467627286
P61587	sp|P61587|RND3_HUMAN Rho-related GTP-binding protein RhoE OS=Homo sapiens OX=9606 GN=RND3 PE=1 SV=1	40.335	2385	Rho-related GTP-binding protein RhoE	RND3	P61587	-3.26	-3.32684	-3.13483	-2.66211	-2.87138	-2.71911	-3.04708	-3.12522	0.030826378324868127	0.3555737366157361	0.0147432
Q9H910	sp|Q9H910|JUPI2_HUMAN Jupiter microtubule associated homolog 2 OS=Homo sapiens OX=9606 GN=JPT2 PE=1 SV=1	288.15	6128	Jupiter microtubule associated homolog 2	JPT2	Q9H910	-2.67491	-2.77082	-2.81878	-3.3982	-3.50764	-2.85643	-3.15649	-3.03323	0.030841161584390545	-0.435562	0.014754589870604837
O43390	sp|O43390|HNRPR_HUMAN Heterogeneous nuclear ribonucleoprotein R OS=Homo sapiens OX=9606 GN=HNRNPR PE=1 SV=1	323.31	402	Heterogeneous nuclear ribonucleoprotein R	HNRNPR	O43390	-2.58797	-3.09463	-2.70907	-3.27998	-3.05403	-3.16906	-3.05156	-3.20367	0.030841567317907513	-0.354435	0.014759066932024622
Q9BRL6	sp|Q9BRL6|SRSF8_HUMAN Serine/arginine-rich splicing factor 8 OS=Homo sapiens OX=9606 GN=SRSF8 PE=1 SV=1	35.866	5595	Serine/arginine-rich splicing factor 8	SRSF8	Q9BRL6	-2.86784	-2.79466	-2.68485	-3.45548	-3.30934	-2.8866	-3.08724	-3.07766	0.030866816061961115	-0.380813	0.014776526206317761
Q7L273	sp|Q7L273|KCTD9_HUMAN BTB/POZ domain-containing protein KCTD9 OS=Homo sapiens OX=9606 GN=KCTD9 PE=1 SV=1	1.5525	3965	BTB/POZ domain-containing protein KCTD9	KCTD9	Q7L273	-3.40659	-3.10022	-3.22489	-2.79127	-3.12708	-2.8537	-3.00022	-2.64485	0.030866816061961115	0.3604776433200634	0.014779722508213014
Q13503	sp|Q13503|MED21_HUMAN Mediator of RNA polymerase II transcription subunit 21 OS=Homo sapiens OX=9606 GN=MED21 PE=1 SV=1	1.7165	2940	Mediator of RNA polymerase II transcription subunit 21	MED21	Q13503	-2.58985	-2.70645	-2.76602	-3.20932	-3.46872	-2.79413	-3.09911	-3.74928	0.030901295018722557	-0.576672	0.014800523055072087
Q7Z6J0	sp|Q7Z6J0|SH3R1_HUMAN E3 ubiquitin-protein ligase SH3RF1 OS=Homo sapiens OX=9606 GN=SH3RF1 PE=1 SV=2	23.631	4058	E3 ubiquitin-protein ligase SH3RF1	SH3RF1	Q7Z6J0	-2.64558	-2.88681	-2.75931	-3.3037	-3.39396	-2.76447	-3.24253	-3.21	0.030936869223035998	-0.41903	0.014821857911328175
Q9H9A6	sp|Q9H9A6|LRC40_HUMAN Leucine-rich repeat-containing protein 40 OS=Homo sapiens OX=9606 GN=LRRC40 PE=1 SV=1	265.58	6140	Leucine-rich repeat-containing protein 40	LRRC40	Q9H9A6	-2.7935	-2.78868	-2.80134	-3.35831	-3.36744	-2.87736	-3.13873	-3.01675	0.030937656650873467	-0.357214	0.0148273
O75190	sp|O75190|DNJB6_HUMAN DnaJ homolog subfamily B member 6 OS=Homo sapiens OX=9606 GN=DNAJB6 PE=1 SV=2	165.86	614	DnaJ homolog subfamily B member 6	DNAJB6	O75190	-3.11041	-3.12257	-3.11809	-2.8272	-2.9548	-2.99349	-2.94679	-2.95378	0.030937656650873467	0.18181196714442205	0.014830827768200973
Q9UHQ9	sp|Q9UHQ9|NB5R1_HUMAN NADH-cytochrome b5 reductase 1 OS=Homo sapiens OX=9606 GN=CYB5R1 PE=1 SV=1	160.76	6825	NADH-cytochrome b5 reductase 1	CYB5R1	Q9UHQ9	-3.27459	-3.57076	-3.26741	-2.5176	-2.57109	-3.26898	-2.86786	-2.9998	0.0309868	0.5258553578708951	0.014860977335642362
P62937	sp|P62937|PPIA_HUMAN Peptidyl-prolyl cis-trans isomerase A OS=Homo sapiens OX=9606 GN=PPIA PE=1 SV=2	285.35	2475	Peptidyl-prolyl cis-trans isomerase A	PPIA	P62937	-2.75613	-2.67623	-2.88638	-3.33343	-3.45603	-2.8621	-3.0496	-3.16302	0.0309868	-0.399921	0.014862981376220583
O15504	sp|O15504|NUP42_HUMAN Nucleoporin NUP42 OS=Homo sapiens OX=9606 GN=NUP42 PE=1 SV=1	74.543	355	Nucleoporin NUP42	NUP42	O15504	-3.12603	-3.22305	-3.03314	-2.90958	-2.89945	-2.99799	-2.88911	-2.95531	0.030992	0.19711849101829992	0.0148703
Q9UEW8	sp|Q9UEW8|STK39_HUMAN STE20/SPS1-related proline-alanine-rich protein kinase OS=Homo sapiens OX=9606 GN=STK39 PE=1 SV=3	58.347	6770	STE20/SPS1-related proline-alanine-rich protein kinase	STK39	Q9UEW8	-2.87618	-2.68122	-2.97567	-3.19396	-3.1805	-3.15383	-2.98598	-3.02787	0.030992	-0.26407	0.014874073025420974
Q969E8	sp|Q969E8|TSR2_HUMAN Pre-rRNA-processing protein TSR2 homolog OS=Homo sapiens OX=9606 GN=TSR2 PE=1 SV=1	15.438	4970	Pre-rRNA-processing protein TSR2 homolog	TSR2	Q969E8	-2.93578	-2.7429	-2.92259	-2.99786	-3.19631	-3.06842	-3.12051	-3.0642	0.0309959	-0.222372	0.0148803
O95336	sp|O95336|6PGL_HUMAN 6-phosphogluconolactonase OS=Homo sapiens OX=9606 GN=PGLS PE=1 SV=2	165.76	849	6-phosphogluconolactonase	PGLS	O95336	-2.61949	-2.75765	-2.90052	-3.44628	-3.41321	-2.8851	-3.00792	-3.18183	0.031002848186566637	-0.42765	0.014888615950241185
Q16595	sp|Q16595|FRDA_HUMAN Frataxin, mitochondrial OS=Homo sapiens OX=9606 GN=FXN PE=1 SV=2	65.567	3337	Frataxin, mitochondrial	FXN	Q16595	-2.86634	-2.91984	-2.83676	-3.21381	-3.13187	-3.00188	-3.01545	-3.05433	0.031002848186566637	-0.209152	0.014892216619543673
Q13630	sp|Q13630|FCL_HUMAN GDP-L-fucose synthase OS=Homo sapiens OX=9606 GN=GFUS PE=1 SV=1	169.28	2979	GDP-L-fucose synthase	GFUS	Q13630	-2.72899	-2.80017	-2.86097	-3.33639	-3.37038	-2.88927	-3.13791	-3.01535	0.031007447089143603	-0.35315	0.014898731693992065
P02751	sp|P02751|FINC_HUMAN Fibronectin OS=Homo sapiens OX=9606 GN=FN1 PE=1 SV=5	323.31	988	Fibronectin	FN1	P02751	-4.41351	-4.07004	-4.29027	-1.63532	-1.97404	-3.55162	-3.34017	-3.60887	0.031036325852404293	1.435934693674883	0.014916917619104466
P56556	sp|P56556|NDUA6_HUMAN NADH dehydrogenase [ubiquinone] 1 alpha subcomplex subunit 6 OS=Homo sapiens OX=9606 GN=NDUFA6 PE=1 SV=4	88.635	2293	NADH dehydrogenase [ubiquinone] 1 alpha subcomplex subunit 6	NDUFA6	P56556	-3.25196	-3.11381	-3.11527	-2.98195	-2.85863	-2.75012	-2.95434	-3.03492	0.031049868011816317	0.2443536009003835	0.0149277
Q9Y6G3	sp|Q9Y6G3|RM42_HUMAN 39S ribosomal protein L42, mitochondrial OS=Homo sapiens OX=9606 GN=MRPL42 PE=1 SV=1	64.704	7373	39S ribosomal protein L42, mitochondrial	MRPL42	Q9Y6G3	-3.299	-3.27551	-3.08375	-2.7739	-2.71939	-3.13673	-2.83095	-3.00123	0.031130511941794583	0.3269798655781395	0.014970832225306851
P49356	sp|P49356|FNTB_HUMAN Protein farnesyltransferase subunit beta OS=Homo sapiens OX=9606 GN=FNTB PE=1 SV=1	105.65	1997	Protein farnesyltransferase subunit beta	FNTB	P49356	-2.87148	-2.76838	-2.93869	-3.19966	-3.15016	-2.93334	-3.06958	-3.12477	0.031134	-0.235984	0.014979578449536539
Q9NRD5	sp|Q9NRD5|PICK1_HUMAN PRKCA-binding protein OS=Homo sapiens OX=9606 GN=PICK1 PE=1 SV=2	7.583	6334	PRKCA-binding protein	PICK1	Q9NRD5	-2.74807	-2.59644	-2.70873	-3.5075	-3.39909	-2.91706	-3.67965	-2.83979	0.031134	-0.584204	0.0149812
P84022	sp|P84022|SMAD3_HUMAN Mothers against decapentaplegic homolog 3 OS=Homo sapiens OX=9606 GN=SMAD3 PE=1 SV=1	18.295	2578	Mothers against decapentaplegic homolog 3	SMAD3	P84022	-2.65982	-2.84745	-2.78768	-3.46386	-3.38559	-2.84673	-3.12021	-3.08719	0.0312057	-0.415734	0.015019971943208778
P36639	sp|P36639|8ODP_HUMAN Oxidized purine nucleoside triphosphate hydrolase OS=Homo sapiens OX=9606 GN=NUDT1 PE=1 SV=4	29.255	1785	Oxidized purine nucleoside triphosphate hydrolase	NUDT1	P36639	-2.80071	-2.6367	-2.79244	-3.55898	-3.42023	-2.86722	-3.07382	-3.09209	0.031347	-0.459186	0.0150923
Q13416	sp|Q13416|ORC2_HUMAN Origin recognition complex subunit 2 OS=Homo sapiens OX=9606 GN=ORC2 PE=1 SV=2	136.89	2909	Origin recognition complex subunit 2	ORC2	Q13416	-2.99231	-2.76392	-2.85257	-3.16914	-3.14012	-3.02909	-3.04782	-3.05137	0.031467900754513445	-0.217907	0.015154934011477937
P98194	sp|P98194|AT2C1_HUMAN Calcium-transporting ATPase type 2C member 1 OS=Homo sapiens OX=9606 GN=ATP2C1 PE=1 SV=3	125.51	2598	Calcium-transporting ATPase type 2C member 1	ATP2C1	P98194	-3.17699	-3.15313	-3.11154	-2.77963	-2.84181	-3.03321	-2.95449	-2.99952	0.0315374	0.22548926264789237	0.015192765464475141
O95835	sp|O95835|LATS1_HUMAN Serine/threonine-protein kinase LATS1 OS=Homo sapiens OX=9606 GN=LATS1 PE=1 SV=1	12.91	922	Serine/threonine-protein kinase LATS1	LATS1	O95835	-3.25248	-3.01644	-3.28709	-2.99486	-2.92049	-2.70777	-2.91959	-2.98529	0.0315497	0.27973917270480486	0.0152031
Q12979	sp|Q12979|ABR_HUMAN Active breakpoint cluster region-related protein OS=Homo sapiens OX=9606 GN=ABR PE=1 SV=2	54.914	2830	Active breakpoint cluster region-related protein	ABR	Q12979	-2.69825	-2.88326	-2.86147	-3.33871	-3.2967	-2.94554	-3.04499	-3.04444	0.0316334	-0.31975	0.015248856471968391
O00541	sp|O00541|PESC_HUMAN Pescadillo homolog OS=Homo sapiens OX=9606 GN=PES1 PE=1 SV=1	254.76	174	Pescadillo homolog	PES1	O00541	-3.35663	-3.1261	-3.10084	-3.07738	-3.01202	-2.79169	-2.79883	-2.82908	0.0316334	0.2927221492561878	0.015252203094307346
O60763	sp|O60763|USO1_HUMAN General vesicular transport factor p115 OS=Homo sapiens OX=9606 GN=USO1 PE=1 SV=2	323.31	556	General vesicular transport factor p115	USO1	O60763	-3.03239	-3.24846	-3.17599	-2.89346	-3.04582	-2.96656	-2.86655	-2.82433	0.031876125517173934	0.2329392138017936	0.015373668090701996
P34949	sp|P34949|MPI_HUMAN Mannose-6-phosphate isomerase OS=Homo sapiens OX=9606 GN=MPI PE=1 SV=2	181.66	1735	Mannose-6-phosphate isomerase	MPI	P34949	-2.4767	-3.03551	-2.71904	-3.41484	-3.39799	-3.25226	-2.94424	-3.02317	0.0318848	-0.462754	0.0153823
Q9Y5Z4	sp|Q9Y5Z4|HEBP2_HUMAN Heme-binding protein 2 OS=Homo sapiens OX=9606 GN=HEBP2 PE=1 SV=1	96.851	7335	Heme-binding protein 2	HEBP2	Q9Y5Z4	-2.64566	-2.78629	-2.66313	-3.64093	-3.62392	-2.93604	-3.07122	-2.98342	0.0319466	-0.552747	0.015416513887059051
O14653	sp|O14653|GOSR2_HUMAN Golgi SNAP receptor complex member 2 OS=Homo sapiens OX=9606 GN=GOSR2 PE=1 SV=2	96.364	214	Golgi SNAP receptor complex member 2	GOSR2	O14653	-3.2265	-3.16287	-3.23567	-2.68878	-2.72477	-3.02947	-2.96244	-3.08061	0.0320859	0.3111315217246746	0.015488199272115028
Q8N126	sp|Q8N126|CADM3_HUMAN Cell adhesion molecule 3 OS=Homo sapiens OX=9606 GN=CADM3 PE=1 SV=1	42.317	4355	Cell adhesion molecule 3	CADM3	Q8N126	-2.29527	-3.14178	-2.66554	-3.27088	-3.00738	-3.2314	-3.57199	-3.22661	0.0321018	-0.560791	0.015500361743856658
O75683	sp|O75683|SURF6_HUMAN Surfeit locus protein 6 OS=Homo sapiens OX=9606 GN=SURF6 PE=1 SV=3	97.073	689	Surfeit locus protein 6	SURF6	O75683	-3.20467	-3.06569	-3.09054	-2.88869	-2.96474	-2.98667	-2.87684	-2.95141	0.0321445	0.186631	0.015527542251802763
Q5EBL8	sp|Q5EBL8|PDZ11_HUMAN PDZ domain-containing protein 11 OS=Homo sapiens OX=9606 GN=PDZD11 PE=1 SV=2	55.721	3511	PDZ domain-containing protein 11	PDZD11	Q5EBL8	-2.82186	-2.76062	-2.94094	-3.26393	-3.21433	-2.94752	-3.12151	-3.00684	0.0321445	-0.269687	0.015529901905328925
Q9NVA4	sp|Q9NVA4|T184C_HUMAN Transmembrane protein 184C OS=Homo sapiens OX=9606 GN=TMEM184C PE=1 SV=2	13.071	6433	Transmembrane protein 184C	TMEM184C	Q9NVA4	-3.20499	-3.15679	-3.10243	-2.83942	-3.07358	-2.97608	-2.77982	-2.92363	0.0321745	0.23623239483074787	0.015548870491535433
P25391	sp|P25391|LAMA1_HUMAN Laminin subunit alpha-1 OS=Homo sapiens OX=9606 GN=LAMA1 PE=1 SV=2	323.31	1554	Laminin subunit alpha-1	LAMA1	P25391	-3.66077	-3.73102	-3.3565	-3.15038	-2.52265	-3.21214	-2.08868	-3.07902	0.0321945	0.772192	0.015563007502277031
Q9NRG1	sp|Q9NRG1|PRDC1_HUMAN Phosphoribosyltransferase domain-containing protein 1 OS=Homo sapiens OX=9606 GN=PRTFDC1 PE=1 SV=1	15.386	6339	Phosphoribosyltransferase domain-containing protein 1	PRTFDC1	Q9NRG1	-2.50767	-3.00253	-2.60431	-3.53275	-3.56371	-2.88943	-3.21907	-3.03963	0.0322066	-0.54408	0.015573297523912543
P17098	sp|P17098|ZNF8_HUMAN Zinc finger protein 8 OS=Homo sapiens OX=9606 GN=ZNF8 PE=1 SV=2	1.5677	1375	Zinc finger protein 8	ZNF8	P17098	-2.9348	-2.81111	-2.85947	-3.06451	-3.164	-2.94294	-3.18646	-3.08367	0.0322923	-0.219855	0.015619246709988766
P60201	sp|P60201|MYPR_HUMAN Myelin proteolipid protein OS=Homo sapiens OX=9606 GN=PLP1 PE=1 SV=2	29.805	2332	Myelin proteolipid protein	PLP1	P60201	-2.06317	-3.26022	-2.45997	-4.02366	-3.38694	-3.20308	-3.25979	-3.25809	0.0323695	-0.83186	0.015661061728599386
O95070	sp|O95070|YIF1A_HUMAN Protein YIF1A OS=Homo sapiens OX=9606 GN=YIF1A PE=1 SV=2	24.437	810	Protein YIF1A	YIF1A	O95070	-3.14672	-3.28857	-3.2378	-2.66569	-2.72022	-3.10886	-2.93353	-3.02812	0.0324651	0.3330789490501762	0.015711844563350716
