## Supplemental table S12 for "Cross-species phosphoproteomic mapping of mTORC1 signalling reveals RNA splicing regulation during neurodevelopment" (part 2 of 3)

### Sheet: Tsc1vCon NPCs proteome trypsin (continued)
Majority_protein_IDs	Fasta_headers	Score	id	Description	Gene_name	Uniprot_ID	WT 1	WT 2	WT 3	KO 1	KO 2	KO 3	KO 4	KO 5	KO - WT adj.P.Val	KO - WT logFC	KO - WT P.Value
Q15435	sp|Q15435|PP1R7_HUMAN Protein phosphatase 1 regulatory subunit 7 OS=Homo sapiens OX=9606 GN=PPP1R7 PE=1 SV=1	323.31	3245	Protein phosphatase 1 regulatory subunit 7	PPP1R7	Q15435	-2.65839	-2.96884	-2.89995	-3.19162	-3.21082	-2.99818	-3.03773	-3.11393	0.032513820023514294	-0.268067	0.015739921761140235
P10253	sp|P10253|LYAG_HUMAN Lysosomal alpha-glucosidase OS=Homo sapiens OX=9606 GN=GAA PE=1 SV=4	305.74	1193	Lysosomal alpha-glucosidase	GAA	P10253	-2.48999	-3.02839	-2.83569	-3.19023	-2.96951	-3.24321	-3.10734	-3.31508	0.032523413946668626	-0.380389	0.0157491
P62987	sp|P62987|RL40_HUMAN Ubiquitin-60S ribosomal protein L40 OS=Homo sapiens OX=9606 GN=UBA52 PE=1 SV=2	5.6038	2478	Ubiquitin-60S ribosomal protein L40	UBA52	P62987	-3.38815	-3.3854	-3.30046	-2.84363	-3.18943	-2.44253	-3.14844	-2.62929	0.032562192968073125	0.5073372464573827	0.015772382873578537
Q13155	sp|Q13155|AIMP2_HUMAN Aminoacyl tRNA synthase complex-interacting multifunctional protein 2 OS=Homo sapiens OX=9606 GN=AIMP2 PE=1 SV=2	272.28	2864	Aminoacyl tRNA synthase complex-interacting multifunctional protein 2	AIMP2	Q13155	-3.16785	-3.14149	-3.07671	-2.88497	-2.90287	-3.05662	-2.85494	-2.95023	0.032583717222522596	0.19875945003373552	0.0157873
Q9H4G4	sp|Q9H4G4|GAPR1_HUMAN Golgi-associated plant pathogenesis-related protein 1 OS=Homo sapiens OX=9606 GN=GLIPR2 PE=1 SV=3	138.42	6036	Golgi-associated plant pathogenesis-related protein 1	GLIPR2	Q9H4G4	-3.17877	-3.50524	-3.32298	-2.46797	-2.64341	-3.09759	-3.00009	-3.07143	0.0326287	0.4795668276958418	0.015813655181747113
Q5T0N5	sp|Q5T0N5|FBP1L_HUMAN Formin-binding protein 1-like OS=Homo sapiens OX=9606 GN=FNBP1L PE=1 SV=3	210.13	3579	Formin-binding protein 1-like	FNBP1L	Q5T0N5	-2.73026	-2.79774	-2.8674	-3.29457	-3.34609	-2.83641	-3.21469	-3.05318	0.0326646	-0.350525	0.015836736016884977
Q8NEW0	sp|Q8NEW0|ZNT7_HUMAN Zinc transporter 7 OS=Homo sapiens OX=9606 GN=SLC30A7 PE=2 SV=1	29.259	4573	Zinc transporter 7	SLC30A7	Q8NEW0	-3.22074	-3.10001	-3.22214	-2.78348	-2.74973	-3.02993	-2.90066	-3.07485	0.0326646	0.27323235771984056	0.0158401
Q96B96	sp|Q96B96|LDAF1_HUMAN Lipid droplet assembly factor 1 OS=Homo sapiens OX=9606 GN=LDAF1 PE=1 SV=2	5.1431	5038	Lipid droplet assembly factor 1	LDAF1	Q96B96	-2.94695	-2.59189	-2.9376	-3.25868	-3.18338	-3.07742	-3.10926	-2.99988	0.0326848	-0.300245	0.015854484540891594
O43159	sp|O43159|RRP8_HUMAN Ribosomal RNA-processing protein 8 OS=Homo sapiens OX=9606 GN=RRP8 PE=1 SV=2	37.836	371	Ribosomal RNA-processing protein 8	RRP8	O43159	-3.10968	-3.18852	-3.09436	-2.95013	-2.91702	-2.99607	-2.79427	-2.98758	0.0328523	0.2018391807872355	0.015942028954290654
Q6NUQ1	sp|Q6NUQ1|RINT1_HUMAN RAD50-interacting protein 1 OS=Homo sapiens OX=9606 GN=RINT1 PE=1 SV=1	49.719	3766	RAD50-interacting protein 1	RINT1	Q6NUQ1	-3.13273	-3.11556	-3.0686	-2.96303	-2.89211	-2.9652	-2.96895	-2.91385	0.0328523	0.16499983982119382	0.015944843522480556
P60866	sp|P60866|RS20_HUMAN 40S ribosomal protein S20 OS=Homo sapiens OX=9606 GN=RPS20 PE=1 SV=1	64.696	2344	40S ribosomal protein S20	RPS20	P60866	-3.24695	-3.07722	-3.12957	-2.99502	-3.03625	-2.79932	-2.92778	-2.84151	0.0328746	0.23126844104885036	0.015964751336736503
P25440	sp|P25440|BRD2_HUMAN Bromodomain-containing protein 2 OS=Homo sapiens OX=9606 GN=BRD2 PE=1 SV=2	73.367	1556	Bromodomain-containing protein 2	BRD2	P25440	-3.00891	-2.73099	-2.84749	-3.17275	-3.1085	-2.99985	-3.11142	-3.07523	0.0328746	-0.231083	0.0159662
O43181	sp|O43181|NDUS4_HUMAN NADH dehydrogenase [ubiquinone] iron-sulfur protein 4, mitochondrial OS=Homo sapiens OX=9606 GN=NDUFS4 PE=1 SV=1	36.876	377	NADH dehydrogenase [ubiquinone] iron-sulfur protein 4, mitochondrial	NDUFS4	O43181	-3.18665	-3.33089	-3.08006	-2.8808	-2.8492	-3.13099	-2.91935	-2.7211	0.0328746	0.29891388160287624	0.0159694
Q5TKA1	sp|Q5TKA1|LIN9_HUMAN Protein lin-9 homolog OS=Homo sapiens OX=9606 GN=LIN9 PE=1 SV=1	2.1867	3626	Protein lin-9 homolog	LIN9	Q5TKA1	-2.93651	-2.57603	-2.86029	-3.45328	-3.17666	-3.12182	-3.00111	-3.03161	0.0328825	-0.365949	0.015977770340930734
Q96KP4	sp|Q96KP4|CNDP2_HUMAN Cytosolic non-specific dipeptidase OS=Homo sapiens OX=9606 GN=CNDP2 PE=1 SV=2	323.31	5289	Cytosolic non-specific dipeptidase	CNDP2	Q96KP4	-2.66446	-3.00191	-2.81433	-3.19815	-3.30736	-3.04408	-3.03206	-3.03739	0.033056527102525116	-0.296907	0.016071383487193114
P07992	sp|P07992|ERCC1_HUMAN DNA excision repair protein ERCC-1 OS=Homo sapiens OX=9606 GN=ERCC1 PE=1 SV=1	4.4091	1110	DNA excision repair protein ERCC-1	ERCC1	P07992	-2.80758	-3.01031	-2.7774	-3.11102	-3.2014	-3.03167	-3.07153	-3.0409	0.033056527102525116	-0.226207	0.016071504150248637
O14744	sp|O14744|ANM5_HUMAN Protein arginine N-methyltransferase 5 OS=Homo sapiens OX=9606 GN=PRMT5 PE=1 SV=4	310.48	231	Protein arginine N-methyltransferase 5	PRMT5	O14744	-2.86178	-2.89164	-2.81434	-3.19522	-3.23181	-2.93244	-3.11855	-3.01443	0.0331344	-0.242567	0.016113978556473032
Q9H871	sp|Q9H871|RMD5A_HUMAN E3 ubiquitin-protein transferase RMND5A OS=Homo sapiens OX=9606 GN=RMND5A PE=1 SV=1	18.869	6111	E3 ubiquitin-protein transferase RMND5A	RMND5A	Q9H871	-3.18272	-3.10663	-3.1179	-3.04107	-3.00471	-2.8251	-2.86555	-2.89775	0.0331375	0.2089133527547382	0.0161201
Q9UGM6	sp|Q9UGM6|SYWM_HUMAN Tryptophan--tRNA ligase, mitochondrial OS=Homo sapiens OX=9606 GN=WARS2 PE=1 SV=1	26.635	6785	Tryptophan--tRNA ligase, mitochondrial	WARS2	Q9UGM6	-3.18573	-3.00236	-3.21009	-2.92197	-2.85518	-2.97214	-2.9282	-2.96262	0.033149	0.20470180514066705	0.016130260005743666
O94772	sp|O94772|LY6H_HUMAN Lymphocyte antigen 6H OS=Homo sapiens OX=9606 GN=LY6H PE=1 SV=1	66.876	756	Lymphocyte antigen 6H	LY6H	O94772	-2.19559	-3.28596	-2.36696	-3.78652	-3.26745	-3.39345	-3.53333	-2.97178	0.0332027	-0.774336	0.016161
O00339	sp|O00339|MATN2_HUMAN Matrilin-2 OS=Homo sapiens OX=9606 GN=MATN2 PE=1 SV=4	1.6162	142	Matrilin-2	MATN2	O00339	-4.06984	-3.59167	-3.82287	-1.96523	-2.18133	-3.17357	-3.23606	-3.42184	0.0332292	1.0325198969177167	0.0161785
Q9NQG6	sp|Q9NQG6|MID51_HUMAN Mitochondrial dynamics protein MID51 OS=Homo sapiens OX=9606 GN=MIEF1 PE=1 SV=1	61.24	6299	Mitochondrial dynamics protein MID51	MIEF1	Q9NQG6	-2.99007	-2.7734	-2.84716	-3.15008	-3.0765	-2.97583	-3.0903	-3.14324	0.0332558	-0.216979	0.0161961
P40429	sp|P40429|RL13A_HUMAN 60S ribosomal protein L13a OS=Homo sapiens OX=9606 GN=RPL13A PE=1 SV=2	244.25	1831	60S ribosomal protein L13a	RPL13A	P40429	-3.46322	-3.14212	-3.0999	-3.14581	-2.9059	-2.86594	-2.75697	-2.75726	0.033263050720697206	0.348702	0.0162055
Q13033	sp|Q13033|STRN3_HUMAN Striatin-3 OS=Homo sapiens OX=9606 GN=STRN3 PE=1 SV=3	323.31	2838	Striatin-3	STRN3	Q13033	-3.11032	-3.11114	-3.09895	-2.94483	-2.99005	-2.86451	-2.94848	-2.95271	0.033263050720697206	0.1666878560351588	0.016208866126777736
Q9NPQ8	sp|Q9NPQ8|RIC8A_HUMAN Synembryn-A OS=Homo sapiens OX=9606 GN=RIC8A PE=1 SV=3	323.31	6281	Synembryn-A	RIC8A	Q9NPQ8	-3.15162	-3.28992	-3.30914	-3.12102	-3.10561	-2.70956	-2.81702	-2.65802	0.0333162	0.3679791297541821	0.0162394
O00468	sp|O00468|AGRIN_HUMAN Agrin OS=Homo sapiens OX=9606 GN=AGRN PE=1 SV=6	323.31	160	Agrin	AGRN	O00468	-3.61917	-3.26217	-3.4838	-2.49474	-2.38534	-3.26045	-2.82568	-3.17431	0.033334495948619605	0.6269417043444334	0.016252939213387507
P16278	sp|P16278|BGAL_HUMAN Beta-galactosidase OS=Homo sapiens OX=9606 GN=GLB1 PE=1 SV=2	289	1348	Beta-galactosidase	GLB1	P16278	-3.33416	-3.53815	-3.49456	-2.3782	-2.50393	-3.36734	-2.82138	-3.07073	0.0333788	0.6273038967275415	0.016280270649990214
O00401	sp|O00401|WASL_HUMAN Actin nucleation-promoting factor WASL OS=Homo sapiens OX=9606 GN=WASL PE=1 SV=2	182.85	145	Actin nucleation-promoting factor WASL	WASL	O00401	-2.8279	-2.97648	-2.85203	-3.11896	-3.14312	-3.02812	-3.03596	-3.04936	0.0333788	-0.189632	0.016283787001976024
Q8NEL9	sp|Q8NEL9|DDHD1_HUMAN Phospholipase DDHD1 OS=Homo sapiens OX=9606 GN=DDHD1 PE=1 SV=2	2.0412	4566	Phospholipase DDHD1	DDHD1	Q8NEL9	-3.21355	-3.18267	-3.01746	-2.92023	-2.95172	-2.99036	-2.81423	-2.95241	0.0333812	0.21210414062009653	0.0162896
Q04206	sp|Q04206|TF65_HUMAN Transcription factor p65 OS=Homo sapiens OX=9606 GN=RELA PE=1 SV=2	86.601	2687	Transcription factor p65	RELA	Q04206	-3.09702	-3.09567	-3.11626	-2.93007	-3.00509	-2.92096	-2.93062	-2.92288	0.0334573	0.16106264721055386	0.0163314
P51157	sp|P51157|RAB28_HUMAN Ras-related protein Rab-28 OS=Homo sapiens OX=9606 GN=RAB28 PE=1 SV=2	2.8383	2093	Ras-related protein Rab-28	RAB28	P51157	-2.64515	-2.7927	-2.72062	-3.58766	-3.43008	-3.33735	-3.01053	-2.78451	0.033460739134095724	-0.510534	0.0163377
O15372	sp|O15372|EIF3H_HUMAN Eukaryotic translation initiation factor 3 subunit H OS=Homo sapiens OX=9606 GN=EIF3H PE=1 SV=1	323.31	338	Eukaryotic translation initiation factor 3 subunit H	EIF3H	O15372	-3.17485	-3.16703	-3.10244	-2.95714	-3.08882	-2.8454	-2.91226	-2.80372	0.0335202	0.22663642230188596	0.016371399755519194
Q7L592	sp|Q7L592|NDUF7_HUMAN Protein arginine methyltransferase NDUFAF7, mitochondrial OS=Homo sapiens OX=9606 GN=NDUFAF7 PE=1 SV=1	99.151	3978	Protein arginine methyltransferase NDUFAF7, mitochondrial	NDUFAF7	Q7L592	-3.18487	-3.17956	-3.04023	-3.03447	-2.95564	-2.93626	-2.87457	-2.83499	0.033601105402469245	0.20770236581522372	0.0164156
Q16890	sp|Q16890|TPD53_HUMAN Tumor protein D53 OS=Homo sapiens OX=9606 GN=TPD52L1 PE=1 SV=1	10.822	3375	Tumor protein D53	TPD52L1	Q16890	-4.26345	-4.52669	-4.09016	-1.71578	-2.07989	-4.08665	-2.64861	-3.53061	0.0336267	1.481124284085618	0.0164328
P06748	sp|P06748|NPM_HUMAN Nucleophosmin OS=Homo sapiens OX=9606 GN=NPM1 PE=1 SV=2	323.31	1071	Nucleophosmin	NPM1	P06748	-3.17186	-3.17685	-3.068	-2.83885	-2.9118	-3.02756	-2.83522	-3.01389	0.033631	0.2134370586085037	0.016439533906526346
Q9NR33	sp|Q9NR33|DPOE4_HUMAN DNA polymerase epsilon subunit 4 OS=Homo sapiens OX=9606 GN=POLE4 PE=1 SV=2	33.396	6325	DNA polymerase epsilon subunit 4	POLE4	Q9NR33	-2.93749	-2.82816	-2.87748	-2.98658	-3.09713	-3.11159	-3.17869	-3.01847	0.033636285794750594	-0.197447	0.016447489379784998
A0PJW6	sp|A0PJW6|TM223_HUMAN Transmembrane protein 223 OS=Homo sapiens OX=9606 GN=TMEM223 PE=1 SV=1	3.9157	14	Transmembrane protein 223	TMEM223	A0PJW6	-3.28712	-3.16316	-3.04108	-3.02833	-2.89191	-3.01193	-2.84524	-2.79571	0.033636285794750594	0.24916167655824228	0.016451464875588333
Q08345	sp|Q08345|DDR1_HUMAN Epithelial discoidin domain-containing receptor 1 OS=Homo sapiens OX=9606 GN=DDR1 PE=1 SV=1	205.76	2750	Epithelial discoidin domain-containing receptor 1	DDR1	Q08345	-2.80881	-2.58459	-2.83364	-3.57844	-3.33492	-2.85317	-3.24041	-3.01998	0.0336538	-0.463041	0.016464693366105017
Q9BZE2	sp|Q9BZE2|PUS3_HUMAN tRNA pseudouridine(38/39) synthase OS=Homo sapiens OX=9606 GN=PUS3 PE=1 SV=3	23.359	5830	tRNA pseudouridine(38/39) synthase	PUS3	Q9BZE2	-3.00437	-2.51503	-2.87364	-3.20014	-3.29248	-2.95454	-3.17372	-3.14179	0.0336556	-0.35485	0.0164703
P40939	sp|P40939|ECHA_HUMAN Trifunctional enzyme subunit alpha, mitochondrial OS=Homo sapiens OX=9606 GN=HADHA PE=1 SV=2	323.31	1841	Trifunctional enzyme subunit alpha, mitochondrial	HADHA	P40939	-3.34559	-3.02588	-3.1854	-2.80341	-2.78938	-3.02816	-2.89109	-3.01575	0.033669	0.28006729366278904	0.016481488210076656
P29218	sp|P29218|IMPA1_HUMAN Inositol monophosphatase 1 OS=Homo sapiens OX=9606 GN=IMPA1 PE=1 SV=1	195.91	1629	Inositol monophosphatase 1	IMPA1	P29218	-2.75276	-2.73124	-2.85919	-3.35864	-3.41437	-2.83188	-3.16247	-3.06125	0.0336711	-0.384659	0.0164872
Q9Y3Z3	sp|Q9Y3Z3|SAMH1_HUMAN Deoxynucleoside triphosphate triphosphohydrolase SAMHD1 OS=Homo sapiens OX=9606 GN=SAMHD1 PE=1 SV=2	42.955	7233	Deoxynucleoside triphosphate triphosphohydrolase SAMHD1	SAMHD1	Q9Y3Z3	-2.83243	-2.79874	-2.7757	-2.8944	-3.24679	-2.94974	-3.28316	-3.35297	0.0337552	-0.343125	0.016535
P58004	sp|P58004|SESN2_HUMAN Sestrin-2 OS=Homo sapiens OX=9606 GN=SESN2 PE=1 SV=1	16.307	2313	Sestrin-2	SESN2	P58004	-3.34904	-3.30305	-3.3798	-3.15992	-3.17139	-2.48347	-2.86084	-2.5984	0.0337552	0.48916502483271396	0.016537771382926465
O15260	sp|O15260|SURF4_HUMAN Surfeit locus protein 4 OS=Homo sapiens OX=9606 GN=SURF4 PE=1 SV=3	204.24	326	Surfeit locus protein 4	SURF4	O15260	-3.39058	-3.2122	-3.34725	-2.49191	-2.62782	-3.01038	-3.13128	-3.05057	0.0337591	0.4542842882033664	0.0165444
Q7Z2K6	sp|Q7Z2K6|ERMP1_HUMAN Endoplasmic reticulum metallopeptidase 1 OS=Homo sapiens OX=9606 GN=ERMP1 PE=1 SV=2	12.883	4001	Endoplasmic reticulum metallopeptidase 1	ERMP1	Q7Z2K6	-3.56328	-3.42255	-3.46262	-2.70992	-2.46934	-3.51163	-2.46582	-2.9509	0.0337814	0.6612913206058129	0.016559950838538413
Q9UNK9	sp|Q9UNK9|ANGE1_HUMAN Protein angel homolog 1 OS=Homo sapiens OX=9606 GN=ANGEL1 PE=1 SV=1	3.7848	7014	Protein angel homolog 1	ANGEL1	Q9UNK9	-3.40961	-3.15915	-3.30136	-3.13365	-3.07496	-2.89529	-2.71764	-2.52722	0.0337884	0.4202897511177448	0.0165681
O75340	sp|O75340|PDCD6_HUMAN Programmed cell death protein 6 OS=Homo sapiens OX=9606 GN=PDCD6 PE=1 SV=1	79.213	626	Programmed cell death protein 6	PDCD6	O75340	-2.80036	-2.88583	-2.87076	-3.2368	-3.25025	-3.02777	-2.98288	-3.00975	0.033795224345421225	-0.249171	0.016579047403570926
Q7Z6M4	sp|Q7Z6M4|MTEF4_HUMAN Transcription termination factor 4, mitochondrial OS=Homo sapiens OX=9606 GN=MTERF4 PE=1 SV=3	9.3434	4064	Transcription termination factor 4, mitochondrial	MTERF4	Q7Z6M4	-3.38362	-3.21888	-3.11921	-2.93048	-2.60854	-2.98615	-2.7817	-3.12112	0.033795224345421225	0.3549681699559941	0.0165808
Q8WZ73	sp|Q8WZ73|RFFL_HUMAN E3 ubiquitin-protein ligase rififylin OS=Homo sapiens OX=9606 GN=RFFL PE=1 SV=1	15.154	4837	E3 ubiquitin-protein ligase rififylin	RFFL	Q8WZ73	-3.24837	-3.16345	-3.12694	-2.87167	-2.87075	-3.15926	-2.86849	-2.77125	0.033797016090457696	0.2713025305507131	0.016586398397955494
Q3V6T2	sp|Q3V6T2|GRDN_HUMAN Girdin OS=Homo sapiens OX=9606 GN=CCDC88A PE=1 SV=2	323.31	3428	Girdin	CCDC88A	Q3V6T2	-2.83223	-2.97574	-2.82188	-3.13309	-3.12861	-3.13846	-3.02955	-2.98065	0.033816267897906475	-0.205457	0.016600542566185168
Q8TD19	sp|Q8TD19|NEK9_HUMAN Serine/threonine-protein kinase Nek9 OS=Homo sapiens OX=9606 GN=NEK9 PE=1 SV=2	323.31	4682	Serine/threonine-protein kinase Nek9	NEK9	Q8TD19	-2.58632	-3.02775	-2.85937	-3.15374	-3.23239	-3.11384	-3.13515	-3.00038	0.033882	-0.302617	0.016637532214781963
O94967	sp|O94967|WDR47_HUMAN WD repeat-containing protein 47 OS=Homo sapiens OX=9606 GN=WDR47 PE=1 SV=1	58.924	801	WD repeat-containing protein 47	WDR47	O94967	-2.79042	-2.6503	-2.98876	-3.16988	-3.25593	-2.87181	-3.2639	-3.13699	0.0339353	-0.329873	0.016668409145810754
Q96B49	sp|Q96B49|TOM6_HUMAN Mitochondrial import receptor subunit TOM6 homolog OS=Homo sapiens OX=9606 GN=TOMM6 PE=1 SV=1	85.872	5035	Mitochondrial import receptor subunit TOM6 homolog	TOMM6	Q96B49	-3.35359	-3.07664	-3.09604	-2.96858	-2.78378	-2.8167	-2.99412	-2.9853	0.033937	0.26572878419738855	0.016673946082923635
Q96EX3	sp|Q96EX3|DC2I2_HUMAN Cytoplasmic dynein 2 intermediate chain 2 OS=Homo sapiens OX=9606 GN=DYNC2I2 PE=1 SV=2	7.5807	5142	Cytoplasmic dynein 2 intermediate chain 2	DYNC2I2	Q96EX3	-2.99762	-2.51652	-2.7842	-3.33342	-3.35956	-3.06788	-3.27249	-2.88375	0.033964349996887876	-0.417307	0.0166921
Q86U90	sp|Q86U90|YRDC_HUMAN Threonylcarbamoyl-AMP synthase OS=Homo sapiens OX=9606 GN=YRDC PE=1 SV=1	21.673	4109	Threonylcarbamoyl-AMP synthase	YRDC	Q86U90	-3.86857	-3.26968	-3.4805	-3.20398	-3.2615	-2.21134	-2.76105	-2.62582	0.0339702	0.7268442603390035	0.016699711657371972
P14868	sp|P14868|SYDC_HUMAN Aspartate--tRNA ligase, cytoplasmic OS=Homo sapiens OX=9606 GN=DARS1 PE=1 SV=2	323.31	1314	Aspartate--tRNA ligase, cytoplasmic	DARS1	P14868	-2.88443	-2.81499	-2.8845	-3.10806	-3.15995	-2.89959	-3.20768	-3.09615	0.034045219371263355	-0.23298	0.016741302845944113
Q96SB8	sp|Q96SB8|SMC6_HUMAN Structural maintenance of chromosomes protein 6 OS=Homo sapiens OX=9606 GN=SMC6 PE=1 SV=2	149.23	5420	Structural maintenance of chromosomes protein 6	SMC6	Q96SB8	-2.98351	-2.77667	-2.81264	-3.09002	-3.08818	-3.04948	-3.26307	-2.99627	0.0340754	-0.239798	0.0167609
Q8N4C6	sp|Q8N4C6|NIN_HUMAN Ninein OS=Homo sapiens OX=9606 GN=NIN PE=1 SV=4	18.409	4408	Ninein	NIN	Q8N4C6	-2.91028	-2.80881	-2.8608	-3.17452	-3.1402	-2.90353	-3.19336	-3.06543	0.0340967	-0.235443	0.016776068966369306
O60825	sp|O60825|F262_HUMAN 6-phosphofructo-2-kinase/fructose-2,6-bisphosphatase 2 OS=Homo sapiens OX=9606 GN=PFKFB2 PE=1 SV=2	24.711	559	6-phosphofructo-2-kinase/fructose-2,6-bisphosphatase 2	PFKFB2	O60825	-3.28792	-3.31016	-3.16736	-3.03116	-3.15293	-2.88626	-2.76383	-2.57138	0.0341146	0.37403358943011744	0.016789648514356586
P57076	sp|P57076|CF298_HUMAN Cilia- and flagella-associated protein 298 OS=Homo sapiens OX=9606 GN=CFAP298 PE=1 SV=1	138.82	2301	Cilia- and flagella-associated protein 298	CFAP298	P57076	-2.70009	-2.83934	-2.82606	-3.32618	-3.46059	-2.9744	-3.06916	-2.96076	0.0341704	-0.369723	0.016821858988580764
Q6EMK4	sp|Q6EMK4|VASN_HUMAN Vasorin OS=Homo sapiens OX=9606 GN=VASN PE=1 SV=1	16.699	3728	Vasorin	VASN	Q6EMK4	-3.75341	-3.80892	-3.76644	-2.11756	-2.12346	-3.4895	-2.87794	-3.38062	0.0343157	0.9784403148456806	0.016898142633390616
Q9Y3T9	sp|Q9Y3T9|NOC2L_HUMAN Nucleolar complex protein 2 homolog OS=Homo sapiens OX=9606 GN=NOC2L PE=1 SV=4	108.38	7229	Nucleolar complex protein 2 homolog	NOC2L	Q9Y3T9	-3.32565	-3.07549	-3.12287	-3.03546	-2.94874	-2.98944	-2.78806	-2.78935	0.0344251	0.2644559415487202	0.016956793657280946
P15735	sp|P15735|PHKG2_HUMAN Phosphorylase b kinase gamma catalytic chain, liver/testis isoform OS=Homo sapiens OX=9606 GN=PHKG2 PE=1 SV=1	17.157	1332	Phosphorylase b kinase gamma catalytic chain, liver/testis isoform	PHKG2	P15735	-3.08011	-3.39942	-3.11771	-3.02386	-2.96928	-2.97732	-2.74006	-2.79109	0.0344556	0.2987561312734166	0.0169775
O95168	sp|O95168|NDUB4_HUMAN NADH dehydrogenase [ubiquinone] 1 beta subcomplex subunit 4 OS=Homo sapiens OX=9606 GN=NDUFB4 PE=1 SV=3	136.35	821	NADH dehydrogenase [ubiquinone] 1 beta subcomplex subunit 4	NDUFB4	O95168	-3.23085	-3.12093	-3.1196	-2.89318	-2.74211	-3.02862	-2.89598	-3.02895	0.0344556	0.2393611458003959	0.016981377436084633
Q9BQS8	sp|Q9BQS8|FYCO1_HUMAN FYVE and coiled-coil domain-containing protein 1 OS=Homo sapiens OX=9606 GN=FYCO1 PE=1 SV=3	37.079	5579	FYVE and coiled-coil domain-containing protein 1	FYCO1	Q9BQS8	-3.53204	-3.04134	-3.4271	-2.57835	-2.59581	-2.96247	-3.03946	-3.10356	0.0345582	0.47756334066579376	0.017036751121211825
Q9UBR2	sp|Q9UBR2|CATZ_HUMAN Cathepsin Z OS=Homo sapiens OX=9606 GN=CTSZ PE=1 SV=1	77.796	6740	Cathepsin Z	CTSZ	Q9UBR2	-3.43635	-3.29711	-3.37631	-2.37555	-2.63528	-2.94436	-3.12464	-3.16666	0.034626	0.5206273551686569	0.017075
P80303	sp|P80303|NUCB2_HUMAN Nucleobindin-2 OS=Homo sapiens OX=9606 GN=NUCB2 PE=1 SV=3	239.6	2550	Nucleobindin-2	NUCB2	P80303	-3.24365	-3.29818	-3.14557	-2.62054	-2.77193	-3.14731	-2.94876	-2.96173	0.0346875	0.3390782215849617	0.017120023431254246
P16083	sp|P16083|NQO2_HUMAN Ribosyldihydronicotinamide dehydrogenase [quinone] OS=Homo sapiens OX=9606 GN=NQO2 PE=1 SV=5	142.19	1343	Ribosyldihydronicotinamide dehydrogenase [quinone]	NQO2	P16083	-2.70654	-2.84877	-2.71574	-3.40418	-3.41257	-3.34866	-2.8793	-2.90698	0.0346875	-0.433319	0.017121155503500594
P52298	sp|P52298|NCBP2_HUMAN Nuclear cap-binding protein subunit 2 OS=Homo sapiens OX=9606 GN=NCBP2 PE=1 SV=1	47.001	2144	Nuclear cap-binding protein subunit 2	NCBP2	P52298	-2.78447	-2.9543	-2.91244	-3.114	-3.12384	-3.07621	-2.9866	-3.08242	0.0346875	-0.192879	0.017122625080876277
Q9Y5F9	sp|Q9Y5F9|PCDGI_HUMAN Protocadherin gamma-B6 OS=Homo sapiens OX=9606 GN=PCDHGB6 PE=2 SV=1	131.78	7300	Protocadherin gamma-B6	PCDHGB6	Q9Y5F9	-2.87443	-2.92055	-2.84095	-3.03088	-2.96177	-3.13728	-3.18546	-3.08679	0.0346875	-0.201795	0.017128021531543847
Q9UK58	sp|Q9UK58|CCNL1_HUMAN Cyclin-L1 OS=Homo sapiens OX=9606 GN=CCNL1 PE=1 SV=1	12.938	6891	Cyclin-L1	CCNL1	Q9UK58	-2.78212	-2.93454	-2.8329	-3.32945	-3.07264	-3.02919	-3.01438	-3.07252	0.0346875	-0.25378	0.017129395156827234
Q9NY33	sp|Q9NY33|DPP3_HUMAN Dipeptidyl peptidase 3 OS=Homo sapiens OX=9606 GN=DPP3 PE=1 SV=2	323.31	6542	Dipeptidyl peptidase 3	DPP3	Q9NY33	-2.80619	-2.87387	-2.89232	-3.14566	-3.27298	-2.97251	-3.11082	-2.98495	0.034721116787386166	-0.23992	0.017150814110919677
Q07065	sp|Q07065|CKAP4_HUMAN Cytoskeleton-associated protein 4 OS=Homo sapiens OX=9606 GN=CKAP4 PE=1 SV=2	323.31	2731	Cytoskeleton-associated protein 4	CKAP4	Q07065	-3.48955	-3.59773	-3.4626	-2.31143	-2.40891	-3.41591	-2.86611	-3.09478	0.0347322	0.6972025203902321	0.0171658
Q8WWH5	sp|Q8WWH5|TRUB1_HUMAN Pseudouridylate synthase TRUB1 OS=Homo sapiens OX=9606 GN=TRUB1 PE=1 SV=1	71.328	4801	Pseudouridylate synthase TRUB1	TRUB1	Q8WWH5	-3.28758	-3.027	-3.09927	-2.91459	-2.92865	-2.8777	-2.92195	-2.98563	0.0347322	0.2122441965649129	0.017167759871129413
O00422	sp|O00422|SAP18_HUMAN Histone deacetylase complex subunit SAP18 OS=Homo sapiens OX=9606 GN=SAP18 PE=1 SV=1	237.85	149	Histone deacetylase complex subunit SAP18	SAP18	O00422	-2.84863	-2.9035	-2.83327	-3.26453	-2.9765	-3.02985	-3.03216	-3.16598	0.0347322	-0.232004	0.0171707
P49589	sp|P49589|SYCC_HUMAN Cysteine--tRNA ligase, cytoplasmic OS=Homo sapiens OX=9606 GN=CARS1 PE=1 SV=3	323.31	2012	Cysteine--tRNA ligase, cytoplasmic	CARS1	P49589	-3.37644	-3.29278	-3.32527	-3.18854	-3.17952	-2.65305	-2.73694	-2.5324	0.0347733	0.4734071213112512	0.017195884532581238
Q07960	sp|Q07960|RHG01_HUMAN Rho GTPase-activating protein 1 OS=Homo sapiens OX=9606 GN=ARHGAP1 PE=1 SV=1	139.19	2743	Rho GTPase-activating protein 1	ARHGAP1	Q07960	-3.14304	-3.0747	-3.13136	-2.87159	-3.02222	-2.87331	-2.95781	-2.9537	0.0347835	0.18064282618444905	0.0172058
Q9BRU9	sp|Q9BRU9|UTP23_HUMAN rRNA-processing protein UTP23 homolog OS=Homo sapiens OX=9606 GN=UTP23 PE=1 SV=2	12.737	5609	rRNA-processing protein UTP23 homolog	UTP23	Q9BRU9	-3.25403	-3.08146	-3.13678	-2.94054	-2.98629	-3.03074	-2.73966	-2.89098	0.0349388	0.23978215030517447	0.017290534214338373
P35813	sp|P35813|PPM1A_HUMAN Protein phosphatase 1A OS=Homo sapiens OX=9606 GN=PPM1A PE=1 SV=1	46.557	1774	Protein phosphatase 1A	PPM1A	P35813	-2.70699	-2.9053	-2.7437	-3.40036	-3.40422	-2.9269	-3.06402	-3.01352	0.0349388	-0.376477	0.0172923
O75164	sp|O75164|KDM4A_HUMAN Lysine-specific demethylase 4A OS=Homo sapiens OX=9606 GN=KDM4A PE=1 SV=2	12.602	607	Lysine-specific demethylase 4A	KDM4A	O75164	-2.85688	-2.93197	-2.87717	-3.03589	-3.05218	-3.02448	-3.1915	-3.05922	0.034948839516177686	-0.183981	0.0173021
Q9NZB8	sp|Q9NZB8|MOCS1_HUMAN Molybdenum cofactor biosynthesis protein 1 OS=Homo sapiens OX=9606 GN=MOCS1 PE=1 SV=3	9.0855	6586	Molybdenum cofactor biosynthesis protein 1	MOCS1	Q9NZB8	-2.99434	-3.26078	-3.18357	-2.90349	-2.88853	-3.0277	-2.9142	-2.87682	0.0350011	0.22408305327186628	0.0173329
Q99747	sp|Q99747|SNAG_HUMAN Gamma-soluble NSF attachment protein OS=Homo sapiens OX=9606 GN=NAPG PE=1 SV=1	99.883	5511	Gamma-soluble NSF attachment protein	NAPG	Q99747	-3.1666	-3.059	-3.12603	-2.93627	-3.0349	-2.88366	-2.9252	-2.89657	0.0350926	0.18188896476215843	0.017383053998671745
P00813	sp|P00813|ADA_HUMAN Adenosine deaminase OS=Homo sapiens OX=9606 GN=ADA PE=1 SV=3	56.627	966	Adenosine deaminase	ADA	P00813	-3.47881	-3.31167	-3.41251	-3.09795	-3.03348	-3.18502	-2.4764	-2.41812	0.0350937	0.5588030674122377	0.0173885
O95470	sp|O95470|SGPL1_HUMAN Sphingosine-1-phosphate lyase 1 OS=Homo sapiens OX=9606 GN=SGPL1 PE=1 SV=3	253.93	875	Sphingosine-1-phosphate lyase 1	SGPL1	O95470	-2.97518	-3.4598	-3.18169	-3.00845	-2.87492	-2.88048	-2.9009	-2.82153	0.0351023	0.3083026777030762	0.0173976
Q86TU7	sp|Q86TU7|SETD3_HUMAN Actin-histidine N-methyltransferase OS=Homo sapiens OX=9606 GN=SETD3 PE=1 SV=1	130.83	4098	Actin-histidine N-methyltransferase	SETD3	Q86TU7	-3.24765	-3.01537	-3.26058	-2.89656	-3.07042	-2.7594	-2.9508	-2.87473	0.035189848648960714	0.2641550093928986	0.017445876916649044
Q9BWD1	sp|Q9BWD1|THIC_HUMAN Acetyl-CoA acetyltransferase, cytosolic OS=Homo sapiens OX=9606 GN=ACAT2 PE=1 SV=2	323.31	5749	Acetyl-CoA acetyltransferase, cytosolic	ACAT2	Q9BWD1	-2.85726	-2.67435	-2.79256	-3.28581	-3.44608	-2.78993	-3.22862	-3.11463	0.0352104	-0.398292	0.017460968701861316
Q92626	sp|Q92626|PXDN_HUMAN Peroxidasin homolog OS=Homo sapiens OX=9606 GN=PXDN PE=1 SV=2	323.31	4885	Peroxidasin homolog	PXDN	Q92626	-3.73573	-3.48269	-3.50749	-2.26779	-2.27205	-3.24449	-3.02863	-3.25418	0.0352234	0.7618781407088413	0.0174723
Q9BW30	sp|Q9BW30|TPPP3_HUMAN Tubulin polymerization-promoting protein family member 3 OS=Homo sapiens OX=9606 GN=TPPP3 PE=1 SV=1	176.88	5738	Tubulin polymerization-promoting protein family member 3	TPPP3	Q9BW30	-2.37691	-2.28786	-2.7582	-4.519	-4.28093	-3.05445	-3.2875	-2.86723	0.0352777	-1.1275	0.017504109936280446
P67809	sp|P67809|YBOX1_HUMAN Y-box-binding protein 1 OS=Homo sapiens OX=9606 GN=YBX1 PE=1 SV=3	323.31	2505	Y-box-binding protein 1	YBX1	P67809	-3.28246	-3.13353	-3.08941	-3.07481	-2.98392	-2.85207	-2.75232	-2.90191	0.0353399	0.2554613724485173	0.0175399
Q9UL63	sp|Q9UL63|MKLN1_HUMAN Muskelin OS=Homo sapiens OX=9606 GN=MKLN1 PE=1 SV=2	51.113	6941	Muskelin	MKLN1	Q9UL63	-3.23462	-3.09712	-3.15415	-3.02888	-2.98493	-2.72557	-2.85245	-2.98758	0.0353705	0.24607780138671043	0.01756
Q9BW85	sp|Q9BW85|YJU2_HUMAN Splicing factor YJU2 OS=Homo sapiens OX=9606 GN=YJU2 PE=1 SV=1	58.743	5746	Splicing factor YJU2	YJU2	Q9BW85	-3.21331	-3.10725	-3.0595	-2.93388	-3.04229	-2.87258	-2.88689	-2.91923	0.035385929962113705	0.19571127262920518	0.017572571246287822
Q6UW68	sp|Q6UW68|TM205_HUMAN Transmembrane protein 205 OS=Homo sapiens OX=9606 GN=TMEM205 PE=1 SV=1	39.984	3864	Transmembrane protein 205	TMEM205	Q6UW68	-3.39277	-3.22275	-3.24902	-2.63538	-2.55175	-2.98848	-3.04572	-3.13419	0.035415096204363346	0.4170780959616178	0.017592
Q7L576	sp|Q7L576|CYFP1_HUMAN Cytoplasmic FMR1-interacting protein 1 OS=Homo sapiens OX=9606 GN=CYFIP1 PE=1 SV=1	323.31	3976	Cytoplasmic FMR1-interacting protein 1	CYFIP1	Q7L576	-2.8594	-2.93873	-2.86354	-3.17867	-3.11401	-3.03181	-3.02941	-3.01523	0.0354697	-0.186605	0.017624037390697334
P21802	sp|P21802|FGFR2_HUMAN Fibroblast growth factor receptor 2 OS=Homo sapiens OX=9606 GN=FGFR2 PE=1 SV=1	12.358	1479	Fibroblast growth factor receptor 2	FGFR2	P21802	-3.17402	-3.20212	-3.22358	-2.76525	-2.67015	-3.00794	-3.09908	-2.96269	0.035522987044096455	0.2988828763762994	0.017655432666410387
Q9BPW8	sp|Q9BPW8|NIPS1_HUMAN Protein NipSnap homolog 1 OS=Homo sapiens OX=9606 GN=NIPSNAP1 PE=1 SV=1	248.91	5543	Protein NipSnap homolog 1	NIPSNAP1	Q9BPW8	-2.76018	-2.81697	-2.91262	-3.31587	-3.00927	-2.98645	-3.01038	-3.2824	0.035602632706099514	-0.290954	0.0177
Q9NVH0	sp|Q9NVH0|EXD2_HUMAN Exonuclease 3-5 domain-containing protein 2 OS=Homo sapiens OX=9606 GN=EXD2 PE=1 SV=2	32.221	6440	Exonuclease 3-5 domain-containing protein 2	EXD2	Q9NVH0	-3.06078	-3.23884	-3.17075	-2.76727	-2.88508	-3.07939	-2.9271	-2.93073	0.0356174	0.23887400107198298	0.017712270380648706
O75030;P19484	sp|O75030|MITF_HUMAN Microphthalmia-associated transcription factor OS=Homo sapiens OX=9606 GN=MITF PE=1 SV=2;sp|P19484|TFEB_HUMAN Transcription factor EB OS=Homo sapiens OX=9606 GN=TFEB PE=1 SV=3	4.1299	582	Microphthalmia-associated transcription factor	MITF	O75030	-3.21359	-3.06347	-3.1027	-2.91963	-2.95087	-2.83174	-2.93314	-3.0199	0.0356182	0.19553030567142748	0.0177176
Q9ULT8	sp|Q9ULT8|HECD1_HUMAN E3 ubiquitin-protein ligase HECTD1 OS=Homo sapiens OX=9606 GN=HECTD1 PE=1 SV=4	228.1	6973	E3 ubiquitin-protein ligase HECTD1	HECTD1	Q9ULT8	-3.18814	-3.10429	-3.14853	-3.05133	-3.0202	-2.8782	-2.88254	-2.77871	0.035672	0.2247907288972466	0.0177493
Q9Y653	sp|Q9Y653|AGRG1_HUMAN Adhesion G-protein coupled receptor G1 OS=Homo sapiens OX=9606 GN=ADGRG1 PE=1 SV=2	52.251	7349	Adhesion G-protein coupled receptor G1	ADGRG1	Q9Y653	-2.62008	-2.63198	-2.63959	-4.03494	-3.54277	-3.24017	-3.09719	-2.7755	0.0356853	-0.707566	0.017763617909757737
A8CG34	sp|A8CG34|P121C_HUMAN Nuclear envelope pore membrane protein POM 121C OS=Homo sapiens OX=9606 GN=POM121C PE=1 SV=3	2.0309	55	Nuclear envelope pore membrane protein POM 121C	POM121C	A8CG34	-3.14264	-3.19935	-3.05946	-3.04688	-2.87938	-2.91852	-2.8262	-2.96831	0.0356853	0.20596029305023045	0.017765849324841314
Q99613;B5ME19	sp|Q99613|EIF3C_HUMAN Eukaryotic translation initiation factor 3 subunit C OS=Homo sapiens OX=9606 GN=EIF3C PE=1 SV=1;sp|B5ME19|EIFCL_HUMAN Eukaryotic translation initiation factor 3 subunit C-like protein OS=Homo sapiens OX=9606 GN=EIF3CL PE=1 SV=1	323.31	5487	Eukaryotic translation initiation factor 3 subunit C	EIF3C	Q99613	-3.27397	-3.04816	-3.12663	-2.99067	-3.03482	-2.83679	-2.89545	-2.84652	0.035705807188249616	0.22873940657064384	0.017781006051529387
P01130	sp|P01130|LDLR_HUMAN Low-density lipoprotein receptor OS=Homo sapiens OX=9606 GN=LDLR PE=1 SV=1	323.31	974	Low-density lipoprotein receptor	LDLR	P01130	-3.60262	-3.17682	-3.33825	-2.73959	-2.61616	-2.51918	-3.14617	-3.21092	0.0358799	0.5261586139434242	0.0178727
O95674	sp|O95674|CDS2_HUMAN Phosphatidate cytidylyltransferase 2 OS=Homo sapiens OX=9606 GN=CDS2 PE=1 SV=1	216.98	897	Phosphatidate cytidylyltransferase 2	CDS2	O95674	-2.79213	-2.81483	-2.86658	-3.25222	-2.84476	-3.04757	-3.23974	-3.24555	0.0358889	-0.301453	0.017882148256576202
P11182	sp|P11182|ODB2_HUMAN Lipoamide acyltransferase component of branched-chain alpha-keto acid dehydrogenase complex, mitochondrial OS=Homo sapiens OX=9606 GN=DBT PE=1 SV=3	131.6	1222	Lipoamide acyltransferase component of branched-chain alpha-keto acid dehydrogenase complex, mitochondrial	DBT	P11182	-3.08271	-3.22092	-3.09166	-2.89625	-2.84786	-2.98708	-2.87906	-3.03352	0.0358962	0.2030071994074203	0.017890789806821367
P51808	sp|P51808|DYLT3_HUMAN Dynein light chain Tctex-type 3 OS=Homo sapiens OX=9606 GN=DYNLT3 PE=1 SV=1	11.62	2126	Dynein light chain Tctex-type 3	DYNLT3	P51808	-3.42404	-2.93098	-3.31714	-2.96758	-2.76448	-2.99931	-2.85037	-2.87147	0.0359043	0.3334133056327935	0.017899795816443655
Q15436	sp|Q15436|SC23A_HUMAN Protein transport protein Sec23A OS=Homo sapiens OX=9606 GN=SEC23A PE=1 SV=2	323.31	3246	Protein transport protein Sec23A	SEC23A	Q15436	-3.15301	-3.12072	-3.22661	-2.70975	-2.85956	-2.93522	-3.01517	-3.05034	0.0359289	0.25276838634530474	0.017917037277349026
P29400	sp|P29400|CO4A5_HUMAN Collagen alpha-5(IV) chain OS=Homo sapiens OX=9606 GN=COL4A5 PE=1 SV=2	3.8439	1639	Collagen alpha-5(IV) chain	COL4A5	P29400	-3.11985	-2.28278	-2.64559	-3.05815	-2.99126	-3.2507	-3.51621	-3.61931	0.0359349	-0.604386	0.017925044543151563
Q6P587	sp|Q6P587|FAHD1_HUMAN Acylpyruvase FAHD1, mitochondrial OS=Homo sapiens OX=9606 GN=FAHD1 PE=1 SV=2	190.05	3809	Acylpyruvase FAHD1, mitochondrial	FAHD1	Q6P587	-3.08731	-3.40746	-3.32628	-2.69045	-2.65614	-3.02649	-2.81192	-3.18825	0.035960210134346776	0.39903314365366827	0.017942651716804328
Q15904	sp|Q15904|VAS1_HUMAN V-type proton ATPase subunit S1 OS=Homo sapiens OX=9606 GN=ATP6AP1 PE=1 SV=2	134.67	3306	V-type proton ATPase subunit S1	ATP6AP1	Q15904	-3.23458	-3.11961	-3.18429	-2.76072	-2.74266	-2.94694	-3.07965	-3.01431	0.0360146	0.2706371440529334	0.017981108642297173
P30520	sp|P30520|PURA2_HUMAN Adenylosuccinate synthetase isozyme 2 OS=Homo sapiens OX=9606 GN=ADSS2 PE=1 SV=3	323.31	1671	Adenylosuccinate synthetase isozyme 2	ADSS2	P30520	-3.31506	-3.34293	-3.35187	-2.55	-2.53669	-3.14681	-2.85738	-3.19715	0.0360146	0.4790124130554152	0.017985128803715934
O14579	sp|O14579|COPE_HUMAN Coatomer subunit epsilon OS=Homo sapiens OX=9606 GN=COPE PE=1 SV=3	323.31	204	Coatomer subunit epsilon	COPE	O14579	-3.13042	-3.14014	-3.17512	-2.7974	-3.10543	-2.84589	-2.93991	-2.919	0.0360146	0.2270354493571176	0.017989459525641453
Q6P1J9	sp|Q6P1J9|CDC73_HUMAN Parafibromin OS=Homo sapiens OX=9606 GN=CDC73 PE=1 SV=1	86.599	3785	Parafibromin	CDC73	Q6P1J9	-2.7144	-2.99458	-2.85499	-3.18671	-3.21138	-3.06051	-3.00971	-3.0335	0.0360146	-0.245703	0.0179898
P31937	sp|P31937|3HIDH_HUMAN 3-hydroxyisobutyrate dehydrogenase, mitochondrial OS=Homo sapiens OX=9606 GN=HIBADH PE=1 SV=2	243.21	1696	3-hydroxyisobutyrate dehydrogenase, mitochondrial	HIBADH	P31937	-3.27325	-3.43536	-3.29681	-2.77345	-2.65149	-3.35659	-2.57743	-2.92361	0.0360305	0.47862505415069245	0.018002740900910023
Q96S55	sp|Q96S55|WRIP1_HUMAN ATPase WRNIP1 OS=Homo sapiens OX=9606 GN=WRNIP1 PE=1 SV=2	75.16	5409	ATPase WRNIP1	WRNIP1	Q96S55	-3.00349	-2.63253	-2.84033	-3.00956	-3.07601	-3.03501	-3.30072	-3.20864	0.036052385675461616	-0.300542	0.018018682967086013
P0DPB3;B3KU38	sp|P0DPB3|SCHI1_HUMAN Schwannomin-interacting protein 1 OS=Homo sapiens OX=9606 GN=SCHIP1 PE=1 SV=1;sp|B3KU38|IQIP1_HUMAN IQCJ-SCHIP1 readthrough transcript protein OS=Homo sapiens OX=9606 GN=IQCJ-SCHIP1 PE=1 SV=2	150.18	63	Schwannomin-interacting protein 1	SCHIP1	P0DPB3	-3.44845	-3.50011	-3.1728	-3.00108	-3.15499	-2.34229	-3.03194	-2.7132	0.036202143013770866	0.5250869831457221	0.018098557818299558
Q99729	sp|Q99729|ROAA_HUMAN Heterogeneous nuclear ribonucleoprotein A/B OS=Homo sapiens OX=9606 GN=HNRNPAB PE=1 SV=2	204.77	5507	Heterogeneous nuclear ribonucleoprotein A/B	HNRNPAB	Q99729	-2.71275	-3.05279	-2.77126	-3.19713	-3.04058	-3.08052	-3.03709	-3.18619	0.036365554063631976	-0.262701	0.018185302066815547
Q96CS2	sp|Q96CS2|HAUS1_HUMAN HAUS augmin-like complex subunit 1 OS=Homo sapiens OX=9606 GN=HAUS1 PE=1 SV=1	97.274	5078	HAUS augmin-like complex subunit 1	HAUS1	Q96CS2	-2.93318	-2.69871	-2.84878	-3.25504	-3.22597	-3.18367	-3.09351	-2.86361	0.036397383466187726	-0.297471	0.0182063
P78324	sp|P78324|SHPS1_HUMAN Tyrosine-protein phosphatase non-receptor type substrate 1 OS=Homo sapiens OX=9606 GN=SIRPA PE=1 SV=2	1.76	2525	Tyrosine-protein phosphatase non-receptor type substrate 1	SIRPA	P78324	-2.8215	-2.8245	-2.62387	-3.60388	-3.00405	-2.89434	-3.23809	-3.21415	0.0367867	-0.434279	0.018406127915289172
Q9H0P0	sp|Q9H0P0|5NT3A_HUMAN Cytosolic 5-nucleotidase 3A OS=Homo sapiens OX=9606 GN=NT5C3A PE=1 SV=3	75.237	5933	Cytosolic 5-nucleotidase 3A	NT5C3A	Q9H0P0	-3.28214	-3.07055	-3.10504	-3.0213	-2.93696	-2.98559	-2.77841	-2.87632	0.036788	0.23286275574811865	0.018411869317711466
Q8TAD8	sp|Q8TAD8|SNIP1_HUMAN Smad nuclear-interacting protein 1 OS=Homo sapiens OX=9606 GN=SNIP1 PE=1 SV=1	34.773	4628	Smad nuclear-interacting protein 1	SNIP1	Q8TAD8	-3.0024	-2.76306	-2.88578	-3.06226	-3.08331	-3.05422	-3.08954	-3.09513	0.036872772219456916	-0.193144	0.0184594
P62072	sp|P62072|TIM10_HUMAN Mitochondrial import inner membrane translocase subunit Tim10 OS=Homo sapiens OX=9606 GN=TIMM10 PE=1 SV=1	10.037	2409	Mitochondrial import inner membrane translocase subunit Tim10	TIMM10	P62072	-3.4956	-2.98682	-3.2387	-2.80394	-2.68624	-2.96172	-2.97013	-3.00328	0.0369901	0.3553141098958674	0.0185242
Q9BYD1	sp|Q9BYD1|RM13_HUMAN 39S ribosomal protein L13, mitochondrial OS=Homo sapiens OX=9606 GN=MRPL13 PE=1 SV=1	84.918	5807	39S ribosomal protein L13, mitochondrial	MRPL13	Q9BYD1	-3.20468	-3.12044	-3.23753	-2.80729	-2.7248	-2.90943	-2.93354	-3.15335	0.0369901	0.28186853996884853	0.018528446312597945
Q9BVG9	sp|Q9BVG9|PTSS2_HUMAN Phosphatidylserine synthase 2 OS=Homo sapiens OX=9606 GN=PTDSS2 PE=1 SV=1	91.324	5717	Phosphatidylserine synthase 2	PTDSS2	Q9BVG9	-3.3279	-3.23385	-3.1099	-2.73538	-2.66614	-2.99654	-2.92584	-3.13696	0.037121	0.3317109615568197	0.018599174218770078
Q9GZY8	sp|Q9GZY8|MFF_HUMAN Mitochondrial fission factor OS=Homo sapiens OX=9606 GN=MFF PE=1 SV=1	189.84	5900	Mitochondrial fission factor	MFF	Q9GZY8	-3.37305	-3.05206	-3.17183	-2.74531	-2.77791	-3.08163	-2.92634	-2.97326	0.0371759	0.29809307126580187	0.018631855090753626
Q9H936	sp|Q9H936|GHC1_HUMAN Mitochondrial glutamate carrier 1 OS=Homo sapiens OX=9606 GN=SLC25A22 PE=1 SV=1	323.31	6130	Mitochondrial glutamate carrier 1	SLC25A22	Q9H936	-2.87803	-2.73819	-2.81198	-3.47752	-3.11139	-2.99481	-3.12633	-2.98574	0.0373307	-0.329757	0.018714617688663553
Q53GS7	sp|Q53GS7|GLE1_HUMAN mRNA export factor GLE1 OS=Homo sapiens OX=9606 GN=GLE1 PE=1 SV=2	146.61	3476	mRNA export factor GLE1	GLE1	Q53GS7	-3.17319	-3.14009	-3.07467	-2.90093	-2.80094	-3.01156	-2.92958	-3.00719	0.037442148348120166	0.1992738678597914	0.0187757
P16152	sp|P16152|CBR1_HUMAN Carbonyl reductase [NADPH] 1 OS=Homo sapiens OX=9606 GN=CBR1 PE=1 SV=3	323.31	1345	Carbonyl reductase [NADPH] 1	CBR1	P16152	-2.60484	-2.81055	-2.80359	-3.56947	-3.50444	-2.99949	-2.97938	-2.99253	0.0374854	-0.469399	0.018802580888981957
O60333	sp|O60333|KIF1B_HUMAN Kinesin-like protein KIF1B OS=Homo sapiens OX=9606 GN=KIF1B PE=1 SV=5	115.5	509	Kinesin-like protein KIF1B	KIF1B	O60333	-2.40876	-3.18649	-2.68783	-3.21227	-3.28736	-3.15873	-3.13797	-3.17468	0.0375084	-0.433174	0.0188193
Q6P2C8	sp|Q6P2C8|MED27_HUMAN Mediator of RNA polymerase II transcription subunit 27 OS=Homo sapiens OX=9606 GN=MED27 PE=1 SV=1	40.416	3796	Mediator of RNA polymerase II transcription subunit 27	MED27	Q6P2C8	-3.01736	-2.69949	-2.87311	-3.14118	-3.01109	-3.08575	-3.13118	-3.0986	0.0375192	-0.230244	0.018829918882299006
Q9UBB4	sp|Q9UBB4|ATX10_HUMAN Ataxin-10 OS=Homo sapiens OX=9606 GN=ATXN10 PE=1 SV=1	323.31	6711	Ataxin-10	ATXN10	Q9UBB4	-2.81046	-2.79101	-2.79136	-3.41312	-3.36795	-3.02795	-3.02231	-2.92034	0.037556	-0.352728	0.018853635437042465
O60762	sp|O60762|DPM1_HUMAN Dolichol-phosphate mannosyltransferase subunit 1 OS=Homo sapiens OX=9606 GN=DPM1 PE=1 SV=1	140.39	555	Dolichol-phosphate mannosyltransferase subunit 1	DPM1	O60762	-3.24826	-3.22241	-3.13661	-2.77938	-2.6997	-3.16244	-2.88341	-2.9757	0.0375681	0.3023005968415884	0.018864923356466754
Q9BQI0	sp|Q9BQI0|AIF1L_HUMAN Allograft inflammatory factor 1-like OS=Homo sapiens OX=9606 GN=AIF1L PE=1 SV=1	122.78	5575	Allograft inflammatory factor 1-like	AIF1L	Q9BQI0	-2.77471	-2.92025	-2.81908	-2.98514	-2.98866	-3.36539	-3.10726	-3.12392	0.037611937284550895	-0.27606	0.018892150695489596
Q9BTT6	sp|Q9BTT6|LRRC1_HUMAN Leucine-rich repeat-containing protein 1 OS=Homo sapiens OX=9606 GN=LRRC1 PE=1 SV=1	40.285	5658	Leucine-rich repeat-containing protein 1	LRRC1	Q9BTT6	-3.23277	-3.19319	-3.02063	-2.77325	-3.01178	-2.97468	-2.94123	-2.90619	0.0377406	0.2274350478327012	0.018962
O95490	sp|O95490|AGRL2_HUMAN Adhesion G protein-coupled receptor L2 OS=Homo sapiens OX=9606 GN=ADGRL2 PE=1 SV=2	323.31	882	Adhesion G protein-coupled receptor L2	ADGRL2	O95490	-2.21061	-3.35832	-2.29128	-3.86934	-3.30115	-3.17913	-3.41026	-3.2134	0.0377711	-0.774584	0.018982598804225606
Q7Z4H3	sp|Q7Z4H3|HDDC2_HUMAN 5-deoxynucleotidase HDDC2 OS=Homo sapiens OX=9606 GN=HDDC2 PE=1 SV=1	113.3	4031	5-deoxynucleotidase HDDC2	HDDC2	Q7Z4H3	-2.92422	-2.76876	-2.86941	-3.21284	-3.25285	-2.95797	-3.01862	-3.06091	0.037793635011279275	-0.246506	0.018999161052746974
P42785	sp|P42785|PCP_HUMAN Lysosomal Pro-X carboxypeptidase OS=Homo sapiens OX=9606 GN=PRCP PE=1 SV=1	257.14	1884	Lysosomal Pro-X carboxypeptidase	PRCP	P42785	-2.90657	-2.62873	-2.83649	-2.92645	-2.93603	-3.37038	-3.23541	-3.32384	0.0378343	-0.367825	0.019024851559264398
O43149	sp|O43149|ZZEF1_HUMAN Zinc finger ZZ-type and EF-hand domain-containing protein 1 OS=Homo sapiens OX=9606 GN=ZZEF1 PE=1 SV=6	15.567	367	Zinc finger ZZ-type and EF-hand domain-containing protein 1	ZZEF1	O43149	-2.79762	-2.95996	-2.92756	-3.05744	-3.06036	-3.10347	-3.06741	-3.05194	0.0378445	-0.173079	0.019035230797522357
Q9Y284	sp|Q9Y284|ASTER_HUMAN PAT complex subunit Asterix OS=Homo sapiens OX=9606 GN=WDR83OS PE=1 SV=1	1.7166	7099	PAT complex subunit Asterix	WDR83OS	Q9Y284	-3.25961	-3.13374	-3.02833	-2.85053	-2.85571	-2.94686	-3.03034	-2.94119	0.037888260873316454	0.21563193421915816	0.019066763856735093
O94762	sp|O94762|RECQ5_HUMAN ATP-dependent DNA helicase Q5 OS=Homo sapiens OX=9606 GN=RECQL5 PE=1 SV=2	4.8508	753	ATP-dependent DNA helicase Q5	RECQL5	O94762	-2.88411	-2.668	-2.95861	-3.04701	-2.9796	-3.04924	-3.26419	-3.23922	0.037888260873316454	-0.278944	0.0190678
P09132	sp|P09132|SRP19_HUMAN Signal recognition particle 19 kDa protein OS=Homo sapiens OX=9606 GN=SRP19 PE=1 SV=3	144.56	1145	Signal recognition particle 19 kDa protein	SRP19	P09132	-3.08504	-3.26597	-3.12272	-2.95705	-3.09716	-2.88313	-2.84702	-2.80363	0.0379292	0.24031403875793922	0.0190939
Q8TBB5	sp|Q8TBB5|KLDC4_HUMAN Kelch domain-containing protein 4 OS=Homo sapiens OX=9606 GN=KLHDC4 PE=1 SV=1	2.8625	4649	Kelch domain-containing protein 4	KLHDC4	Q8TBB5	-3.21403	-3.11913	-3.22092	-2.97455	-3.12309	-2.70275	-2.92506	-2.80973	0.0379292	0.2776580371154451	0.0190989
Q53GQ0	sp|Q53GQ0|DHB12_HUMAN Very-long-chain 3-oxoacyl-CoA reductase OS=Homo sapiens OX=9606 GN=HSD17B12 PE=1 SV=2	161.93	3475	Very-long-chain 3-oxoacyl-CoA reductase	HSD17B12	Q53GQ0	-3.15964	-3.24996	-3.11213	-2.8793	-2.78307	-3.15115	-2.81867	-2.92325	0.037955125621255185	0.26282184621530025	0.019117239359574024
Q86Y07	sp|Q86Y07|VRK2_HUMAN Serine/threonine-protein kinase VRK2 OS=Homo sapiens OX=9606 GN=VRK2 PE=1 SV=3	4.7529	4184	Serine/threonine-protein kinase VRK2	VRK2	Q86Y07	-3.33346	-3.20464	-3.16421	-2.80849	-2.77602	-3.26384	-2.81206	-2.78057	0.0379559	0.3459069680805733	0.019122877037703837
P46777	sp|P46777|RL5_HUMAN 60S ribosomal protein L5 OS=Homo sapiens OX=9606 GN=RPL5 PE=1 SV=3	322.83	1929	60S ribosomal protein L5	RPL5	P46777	-3.33477	-3.2079	-3.12812	-3.04735	-3.15159	-2.75903	-2.79298	-2.7105	0.037973821265987126	0.33130512802465795	0.019137202801592458
Q9H0U6	sp|Q9H0U6|RM18_HUMAN 39S ribosomal protein L18, mitochondrial OS=Homo sapiens OX=9606 GN=MRPL18 PE=1 SV=1	14.264	5943	39S ribosomal protein L18, mitochondrial	MRPL18	Q9H0U6	-3.22982	-3.07241	-3.12952	-2.91322	-2.90308	-2.88002	-3.09367	-2.82786	0.0379855	0.22034920910277656	0.019149577440102428
Q9UIS9	sp|Q9UIS9|MBD1_HUMAN Methyl-CpG-binding domain protein 1 OS=Homo sapiens OX=9606 GN=MBD1 PE=1 SV=2	104.05	6857	Methyl-CpG-binding domain protein 1	MBD1	Q9UIS9	-2.77109	-2.98404	-2.85783	-3.06333	-2.95469	-3.13491	-3.15497	-3.12732	0.0379855	-0.216058	0.0191536
Q9NZE8	sp|Q9NZE8|RM35_HUMAN 39S ribosomal protein L35, mitochondrial OS=Homo sapiens OX=9606 GN=MRPL35 PE=1 SV=3	4.3359	6592	39S ribosomal protein L35, mitochondrial	MRPL35	Q9NZE8	-3.33704	-3.13343	-3.02494	-3.05317	-2.92139	-2.92305	-2.83164	-2.8424	0.0380785	0.2508021046380726	0.019205799855392475
P23919	sp|P23919|KTHY_HUMAN Thymidylate kinase OS=Homo sapiens OX=9606 GN=DTYMK PE=1 SV=4	161.48	1531	Thymidylate kinase	DTYMK	P23919	-2.79608	-2.93374	-2.91077	-3.13359	-3.19063	-3.03893	-3.0016	-3.03308	0.038115290639506076	-0.199367	0.0192297
Q9NZD8	sp|Q9NZD8|SPG21_HUMAN Maspardin OS=Homo sapiens OX=9606 GN=SPG21 PE=1 SV=1	126.21	6591	Maspardin	SPG21	Q9NZD8	-3.30102	-3.11732	-3.11002	-2.85552	-2.88441	-3.12674	-2.758	-2.92609	0.0382559	0.2659655730334527	0.019305929578711058
Q71UI9;P0C0S5	sp|Q71UI9|H2AV_HUMAN Histone H2A.V OS=Homo sapiens OX=9606 GN=H2AZ2 PE=1 SV=3;sp|P0C0S5|H2AZ_HUMAN Histone H2A.Z OS=Homo sapiens OX=9606 GN=H2AZ1 PE=1 SV=2	40.57	1172	Histone H2A.V	H2AZ2	Q71UI9	-2.58004	-3.03395	-2.7042	-3.52382	-3.02667	-3.20113	-3.03041	-3.10225	0.038324882640826174	-0.404123	0.019347116293399257
Q5T3I0	sp|Q5T3I0|GPTC4_HUMAN G patch domain-containing protein 4 OS=Homo sapiens OX=9606 GN=GPATCH4 PE=1 SV=2	41.082	3589	G patch domain-containing protein 4	GPATCH4	Q5T3I0	-3.69451	-2.94249	-3.2528	-2.92426	-2.91194	-2.70189	-2.83445	-2.95152	0.038324882640826174	0.43179000461389494	0.019351378042222464
Q6ZS17	sp|Q6ZS17|RIPR1_HUMAN Rho family-interacting cell polarization regulator 1 OS=Homo sapiens OX=9606 GN=RIPOR1 PE=1 SV=1	113.21	3908	Rho family-interacting cell polarization regulator 1	RIPOR1	Q6ZS17	-3.3324	-3.32133	-3.23457	-3.16955	-3.10449	-2.4961	-2.87373	-2.70516	0.0384076	0.42629665559735574	0.019398476862017094
P09417	sp|P09417|DHPR_HUMAN Dihydropteridine reductase OS=Homo sapiens OX=9606 GN=QDPR PE=1 SV=2	247.58	1149	Dihydropteridine reductase	QDPR	P09417	-2.45913	-3.05907	-2.72368	-3.46374	-3.42677	-3.03407	-3.09197	-3.01415	0.0385764	-0.458847	0.019489073023539815
P25098	sp|P25098|ARBK1_HUMAN Beta-adrenergic receptor kinase 1 OS=Homo sapiens OX=9606 GN=GRK2 PE=1 SV=2	31.472	1548	Beta-adrenergic receptor kinase 1	GRK2	P25098	-2.94238	-2.51387	-2.89705	-3.2649	-3.30933	-2.88904	-3.30533	-3.06472	0.0385817	-0.38223	0.019497123913389477
Q8NCE0	sp|Q8NCE0|SEN2_HUMAN tRNA-splicing endonuclease subunit Sen2 OS=Homo sapiens OX=9606 GN=TSEN2 PE=1 SV=2	2.4473	4532	tRNA-splicing endonuclease subunit Sen2	TSEN2	Q8NCE0	-2.91255	-2.83755	-2.88138	-3.19554	-3.10747	-3.14227	-3.00406	-2.96032	0.0386382	-0.20477	0.019531046221275303
O60229	sp|O60229|KALRN_HUMAN Kalirin OS=Homo sapiens OX=9606 GN=KALRN PE=1 SV=3	17.778	483	Kalirin	KALRN	O60229	-3.37933	-3.09983	-3.54504	-2.54891	-3.22904	-2.588	-2.95306	-2.959	0.038683452032101474	0.4857971519297051	0.019559290216481246
Q6GMV3	sp|Q6GMV3|PTRD1_HUMAN Putative peptidyl-tRNA hydrolase PTRHD1 OS=Homo sapiens OX=9606 GN=PTRHD1 PE=1 SV=1	89.173	3733	Putative peptidyl-tRNA hydrolase PTRHD1	PTRHD1	Q6GMV3	-2.74792	-2.79516	-2.79642	-3.42999	-3.44297	-2.93503	-3.08909	-2.94216	0.0388168	-0.388016	0.0196321
P67775	sp|P67775|PP2AA_HUMAN Serine/threonine-protein phosphatase 2A catalytic subunit alpha isoform OS=Homo sapiens OX=9606 GN=PPP2CA PE=1 SV=1	35.876	2504	Serine/threonine-protein phosphatase 2A catalytic subunit alpha isoform	PPP2CA	P67775	-2.64851	-2.88315	-2.75932	-3.35853	-3.36715	-2.87686	-3.41265	-2.9124	0.0388299	-0.42186	0.0196441
Q9UJ41	sp|Q9UJ41|RABX5_HUMAN Rab5 GDP/GTP exchange factor OS=Homo sapiens OX=9606 GN=RABGEF1 PE=1 SV=3	50.841	6862	Rab5 GDP/GTP exchange factor	RABGEF1	Q9UJ41	-3.18136	-3.02522	-3.12535	-2.92496	-2.96711	-2.97848	-2.91465	-2.90745	0.0388914	0.17211214372033767	0.0196806
Q9NZT2	sp|Q9NZT2|OGFR_HUMAN Opioid growth factor receptor OS=Homo sapiens OX=9606 GN=OGFR PE=1 SV=3	132.76	6614	Opioid growth factor receptor	OGFR	Q9NZT2	-2.72988	-2.88213	-3.01139	-3.01794	-3.11124	-3.1034	-3.10458	-3.08546	0.038958843697013266	-0.210058	0.0197202
Q9UBS8	sp|Q9UBS8|RNF14_HUMAN E3 ubiquitin-protein ligase RNF14 OS=Homo sapiens OX=9606 GN=RNF14 PE=1 SV=1	29.366	6744	E3 ubiquitin-protein ligase RNF14	RNF14	Q9UBS8	-3.2998	-3.14389	-3.09168	-2.92888	-3.07824	-2.83275	-2.99072	-2.71666	0.0389696	0.26900790319268797	0.019731015792966287
Q13618	sp|Q13618|CUL3_HUMAN Cullin-3 OS=Homo sapiens OX=9606 GN=CUL3 PE=1 SV=2	323.31	2974	Cullin-3	CUL3	Q13618	-2.74067	-2.95672	-2.91839	-3.1226	-3.19792	-3.02699	-3.07179	-3.0128	0.0390432	-0.214495	0.0197737
P24752	sp|P24752|THIL_HUMAN Acetyl-CoA acetyltransferase, mitochondrial OS=Homo sapiens OX=9606 GN=ACAT1 PE=1 SV=1	323.31	1541	Acetyl-CoA acetyltransferase, mitochondrial	ACAT1	P24752	-3.33579	-3.19633	-3.17302	-2.78047	-2.70729	-3.23104	-2.76422	-2.9587	0.0390655	0.3467036345476906	0.019790428691666893
Q96ER9	sp|Q96ER9|MITOK_HUMAN Mitochondrial potassium channel OS=Homo sapiens OX=9606 GN=CCDC51 PE=1 SV=2	43.53	5136	Mitochondrial potassium channel	CCDC51	Q96ER9	-3.23576	-3.12609	-3.10572	-2.77168	-2.81746	-3.07291	-2.95796	-2.97358	0.0390838	0.23713956247586054	0.0198052
Q8TBF5	sp|Q8TBF5|PIGX_HUMAN Phosphatidylinositol-glycan biosynthesis class X protein OS=Homo sapiens OX=9606 GN=PIGX PE=2 SV=3	7.3741	4655	Phosphatidylinositol-glycan biosynthesis class X protein	PIGX	Q8TBF5	-2.94513	-2.50842	-2.87997	-3.1111	-2.88563	-3.15019	-3.39608	-3.32363	0.039147229654532836	-0.395485	0.019842714656165095
Q8NBS9	sp|Q8NBS9|TXND5_HUMAN Thioredoxin domain-containing protein 5 OS=Homo sapiens OX=9606 GN=TXNDC5 PE=1 SV=2	323.31	4516	Thioredoxin domain-containing protein 5	TXNDC5	Q8NBS9	-3.36388	-3.51949	-3.39575	-2.39853	-2.52524	-3.3642	-2.80078	-3.0996	0.0392042	0.5886988511197737	0.019877039645396572
P54826	sp|P54826|GAS1_HUMAN Growth arrest-specific protein 1 OS=Homo sapiens OX=9606 GN=GAS1 PE=1 SV=2	2.1235	2233	Growth arrest-specific protein 1	GAS1	P54826	-2.52675	-3.06975	-2.69259	-3.36465	-2.84088	-3.19261	-3.28209	-3.26743	0.039214484526016134	-0.426504	0.0198877
P21579	sp|P21579|SYT1_HUMAN Synaptotagmin-1 OS=Homo sapiens OX=9606 GN=SYT1 PE=1 SV=1	112.65	1475	Synaptotagmin-1	SYT1	P21579	-2.68491	-2.90639	-2.85968	-3.05319	-2.99805	-3.44378	-3.1346	-3.03587	0.039305	-0.316107	0.019939061594439016
Q13555	sp|Q13555|KCC2G_HUMAN Calcium/calmodulin-dependent protein kinase type II subunit gamma OS=Homo sapiens OX=9606 GN=CAMK2G PE=1 SV=4	93.459	2952	Calcium/calmodulin-dependent protein kinase type II subunit gamma	CAMK2G	Q13555	-2.83176	-2.87543	-2.92028	-3.11751	-3.22115	-2.99471	-3.10518	-2.97667	0.039406	-0.207222	0.019998532100373764
O00534	sp|O00534|VMA5A_HUMAN von Willebrand factor A domain-containing protein 5A OS=Homo sapiens OX=9606 GN=VWA5A PE=1 SV=2	10.099	173	von Willebrand factor A domain-containing protein 5A	VWA5A	O00534	-2.64973	-2.81017	-3.00063	-3.2875	-3.29026	-3.09479	-2.98637	-2.99707	0.039406	-0.311023	0.020001258949013424
P28799	sp|P28799|GRN_HUMAN Progranulin OS=Homo sapiens OX=9606 GN=GRN PE=1 SV=2	194.13	1623	Progranulin	GRN	P28799	-3.44855	-3.77529	-3.62472	-2.27846	-2.36024	-3.59314	-2.67902	-3.12765	0.039420658683257705	0.8084825005630552	0.020014337700845847
Q16850	sp|Q16850|CP51A_HUMAN Lanosterol 14-alpha demethylase OS=Homo sapiens OX=9606 GN=CYP51A1 PE=1 SV=4	197.79	3369	Lanosterol 14-alpha demethylase	CYP51A1	Q16850	-3.70281	-2.9685	-3.22207	-2.84342	-2.79225	-2.736	-2.9089	-3.04288	0.039420658683257705	0.43309835938223396	0.0200196
P55209	sp|P55209|NP1L1_HUMAN Nucleosome assembly protein 1-like 1 OS=Homo sapiens OX=9606 GN=NAP1L1 PE=1 SV=1	323.31	2251	Nucleosome assembly protein 1-like 1	NAP1L1	P55209	-2.7729	-2.99306	-2.76907	-3.15265	-3.30181	-2.98766	-3.09466	-3.00695	0.0394392	-0.263739	0.020034501532348085
O15015	sp|O15015|ZN646_HUMAN Zinc finger protein 646 OS=Homo sapiens OX=9606 GN=ZNF646 PE=1 SV=2	2.3989	278	Zinc finger protein 646	ZNF646	O15015	-2.84686	-2.77466	-2.89838	-3.36337	-3.09493	-3.12081	-2.93262	-3.05166	0.0394983	-0.272709	0.020073394347768527
Q9ULK4	sp|Q9ULK4|MED23_HUMAN Mediator of RNA polymerase II transcription subunit 23 OS=Homo sapiens OX=9606 GN=MED23 PE=1 SV=2	34.725	6961	Mediator of RNA polymerase II transcription subunit 23	MED23	Q9ULK4	-2.89339	-2.85722	-2.87355	-3.20214	-3.1718	-2.96711	-3.09214	-2.98637	0.0394983	-0.209193	0.020075516367743122
Q7Z3E5	sp|Q7Z3E5|ARMC9_HUMAN LisH domain-containing protein ARMC9 OS=Homo sapiens OX=9606 GN=ARMC9 PE=1 SV=3	73.666	4016	LisH domain-containing protein ARMC9	ARMC9	Q7Z3E5	-2.79846	-2.81782	-2.93526	-3.08455	-3.29899	-2.96558	-3.17849	-2.99149	0.0395813	-0.253308	0.0201232
Q9GZS3	sp|Q9GZS3|SKI8_HUMAN SKI8 subunit of superkiller complex protein OS=Homo sapiens OX=9606 GN=SKIC8 PE=1 SV=1	226.51	5890	SKI8 subunit of superkiller complex protein	SKIC8	Q9GZS3	-2.72463	-2.98299	-2.90947	-3.12729	-3.16685	-3.06767	-3.02042	-3.04899	0.0395928	-0.213881	0.020134551142989707
Q8IYB7	sp|Q8IYB7|DI3L2_HUMAN DIS3-like exonuclease 2 OS=Homo sapiens OX=9606 GN=DIS3L2 PE=1 SV=4	121.34	4310	DIS3-like exonuclease 2	DIS3L2	Q8IYB7	-2.79913	-2.90176	-2.84463	-3.20176	-3.29721	-2.99185	-3.0929	-2.94368	0.0396111	-0.256976	0.0201493
Q9Y312	sp|Q9Y312|AAR2_HUMAN Protein AAR2 homolog OS=Homo sapiens OX=9606 GN=AAR2 PE=1 SV=2	69.209	7170	Protein AAR2 homolog	AAR2	Q9Y312	-2.85312	-2.86428	-2.76577	-3.194	-3.3487	-2.94005	-3.19512	-2.93995	0.039674403443789044	-0.295841	0.020190251038001338
Q6PJT7	sp|Q6PJT7|ZC3HE_HUMAN Zinc finger CCCH domain-containing protein 14 OS=Homo sapiens OX=9606 GN=ZC3H14 PE=1 SV=1	323.31	3837	Zinc finger CCCH domain-containing protein 14	ZC3H14	Q6PJT7	-2.91261	-2.92657	-2.84741	-3.16062	-3.02136	-3.04991	-3.01944	-3.08739	0.039674403443789044	-0.172214	0.020192568896193145
Q86TW2	sp|Q86TW2|ADCK1_HUMAN AarF domain-containing protein kinase 1 OS=Homo sapiens OX=9606 GN=ADCK1 PE=1 SV=2	1.538	4100	AarF domain-containing protein kinase 1	ADCK1	Q86TW2	-3.72279	-3.24534	-3.75664	-2.30999	-2.25651	-3.15181	-3.09066	-3.26559	0.0397686	0.7600093334968303	0.020246020669061036
Q5VUM1	sp|Q5VUM1|SDHF4_HUMAN Succinate dehydrogenase assembly factor 4, mitochondrial OS=Homo sapiens OX=9606 GN=SDHAF4 PE=1 SV=1	4.4753	3652	Succinate dehydrogenase assembly factor 4, mitochondrial	SDHAF4	Q5VUM1	-3.25379	-3.1087	-3.03172	-2.96732	-2.97776	-2.97289	-2.84795	-2.87956	0.039782483846718265	0.20230800753221878	0.020258626338830146
Q9BTZ2;Q6PKH6	sp|Q9BTZ2|DHRS4_HUMAN Dehydrogenase/reductase SDR family member 4 OS=Homo sapiens OX=9606 GN=DHRS4 PE=1 SV=3;sp|Q6PKH6|DR4L2_HUMAN Dehydrogenase/reductase SDR family member 4-like 2 OS=Homo sapiens OX=9606 GN=DHRS4L2 PE=2 SV=2	83.983	5667	Dehydrogenase/reductase SDR family member 4	DHRS4	Q9BTZ2	-3.06937	-3.51517	-3.3484	-2.59047	-2.63746	-3.20893	-2.90918	-2.9747	0.039850530076926766	0.44683075612255907	0.0202988
P55084	sp|P55084|ECHB_HUMAN Trifunctional enzyme subunit beta, mitochondrial OS=Homo sapiens OX=9606 GN=HADHB PE=1 SV=3	323.31	2246	Trifunctional enzyme subunit beta, mitochondrial	HADHB	P55084	-3.29912	-3.03981	-3.1704	-2.82204	-2.77752	-3.02321	-2.89356	-3.04806	0.0398924	0.2568954605339573	0.0203333
Q5W111	sp|Q5W111|SPRY7_HUMAN SPRY domain-containing protein 7 OS=Homo sapiens OX=9606 GN=SPRYD7 PE=1 SV=2	24.849	3678	SPRY domain-containing protein 7	SPRYD7	Q5W111	-3.24011	-3.26865	-3.32276	-2.56551	-2.66199	-3.21988	-2.92252	-3.00806	0.0398924	0.4015802867144913	0.0203342
Q9BWL3	sp|Q9BWL3|CA043_HUMAN Protein C1orf43 OS=Homo sapiens OX=9606 GN=C1orf43 PE=2 SV=1	2.3909	5757	Protein C1orf43	C1orf43	Q9BWL3	-3.30452	-3.09011	-3.08959	-2.94092	-2.80145	-2.80943	-3.05806	-2.97152	0.0398924	0.24512787006371806	0.020336762043454602
O00273	sp|O00273|DFFA_HUMAN DNA fragmentation factor subunit alpha OS=Homo sapiens OX=9606 GN=DFFA PE=1 SV=1	323.31	135	DNA fragmentation factor subunit alpha	DFFA	O00273	-2.84433	-2.8113	-2.86012	-3.2329	-3.32296	-2.90129	-3.06562	-3.04722	0.0399605	-0.275417	0.020377001604673855
Q5JS37	sp|Q5JS37|NHLC3_HUMAN NHL repeat-containing protein 3 OS=Homo sapiens OX=9606 GN=NHLRC3 PE=2 SV=1	5.5069	3530	NHL repeat-containing protein 3	NHLRC3	Q5JS37	-3.15344	-3.28607	-3.1975	-2.66709	-2.78143	-3.14933	-2.85471	-3.03217	0.0400429	0.31538965740423786	0.020424580153977245
Q6UXH1	sp|Q6UXH1|CREL2_HUMAN Protein disulfide isomerase CRELD2 OS=Homo sapiens OX=9606 GN=CRELD2 PE=1 SV=1	76.486	3877	Protein disulfide isomerase CRELD2	CRELD2	Q6UXH1	-3.12958	-3.26077	-3.26166	-2.75811	-2.71569	-3.20201	-2.82249	-2.97639	0.0402258	0.3223991596011193	0.020523460224169655
O43505	sp|O43505|B4GA1_HUMAN Beta-1,4-glucuronyltransferase 1 OS=Homo sapiens OX=9606 GN=B4GAT1 PE=1 SV=1	123.82	420	Beta-1,4-glucuronyltransferase 1	B4GAT1	O43505	-3.32754	-3.08899	-3.24936	-2.72542	-2.73383	-3.04305	-3.14895	-2.8149	0.0402871	0.3287355699125629	0.020560354072240734
Q9UII2	sp|Q9UII2|ATIF1_HUMAN ATPase inhibitor, mitochondrial OS=Homo sapiens OX=9606 GN=ATP5IF1 PE=1 SV=1	47.033	6852	ATPase inhibitor, mitochondrial	ATP5IF1	Q9UII2	-3.22087	-3.11207	-3.12066	-2.83987	-2.79687	-3.10878	-2.94968	-2.9085	0.040312499543546765	0.23046139451618064	0.0205789
Q53H12	sp|Q53H12|AGK_HUMAN Acylglycerol kinase, mitochondrial OS=Homo sapiens OX=9606 GN=AGK PE=1 SV=2	153.92	3479	Acylglycerol kinase, mitochondrial	AGK	Q53H12	-3.25531	-3.14564	-3.02387	-2.97407	-2.84573	-2.97795	-2.82715	-2.99864	0.040381	0.21689652993353992	0.020619483220267458
Q5FBB7	sp|Q5FBB7|SGO1_HUMAN Shugoshin 1 OS=Homo sapiens OX=9606 GN=SGO1 PE=1 SV=1	1.8395	3513	Shugoshin 1	SGO1	Q5FBB7	-3.34025	-2.95756	-3.21028	-2.97695	-2.95839	-2.87889	-2.92812	-2.82133	0.0404511	0.25662790542181213	0.020660899561844127
Q8NB50	sp|Q8NB50|ZFP62_HUMAN Zinc finger protein 62 homolog OS=Homo sapiens OX=9606 GN=ZFP62 PE=1 SV=3	2.9882	4498	Zinc finger protein 62 homolog	ZFP62	Q8NB50	-2.83445	-2.80321	-2.7814	-3.05985	-3.21761	-3.1655	-3.43176	-2.84124	0.040548313731650465	-0.336836	0.020716184726946543
P00918	sp|P00918|CAH2_HUMAN Carbonic anhydrase 2 OS=Homo sapiens OX=9606 GN=CA2 PE=1 SV=2	276.72	968	Carbonic anhydrase 2	CA2	P00918	-2.25971	-2.7202	-2.6145	-4.28928	-4.13696	-2.76707	-3.30242	-3.06016	0.0405555	-0.97971	0.020725504052134483
Q9H9T3	sp|Q9H9T3|ELP3_HUMAN Elongator complex protein 3 OS=Homo sapiens OX=9606 GN=ELP3 PE=1 SV=2	44.506	6155	Elongator complex protein 3	ELP3	Q9H9T3	-2.97528	-2.7152	-2.87495	-3.15067	-3.19066	-2.91984	-3.15176	-3.08986	0.0405755	-0.245416	0.0207413
Q9Y3D0	sp|Q9Y3D0|CIA2B_HUMAN Cytosolic iron-sulfur assembly component 2B OS=Homo sapiens OX=9606 GN=CIAO2B PE=1 SV=1	178.96	7203	Cytosolic iron-sulfur assembly component 2B	CIAO2B	Q9Y3D0	-3.073	-3.11523	-3.12558	-2.9654	-2.94555	-2.86361	-2.93149	-3.00153	0.0406537	0.16308765823461746	0.020787
Q69YU5	sp|Q69YU5|UQCC6_HUMAN Ubiquinol-cytochrome-c reductase complex assembly factor 6 OS=Homo sapiens OX=9606 GN=UQCC6 PE=1 SV=2	14.62	3716	Ubiquinol-cytochrome-c reductase complex assembly factor 6	UQCC6	Q69YU5	-3.10205	-3.14306	-3.0576	-2.93507	-2.92862	-2.97706	-2.97795	-2.89747	0.0406664	0.1576722756554072	0.020799101055987496
Q9UKV5	sp|Q9UKV5|AMFR_HUMAN E3 ubiquitin-protein ligase AMFR OS=Homo sapiens OX=9606 GN=AMFR PE=1 SV=2	82.049	6921	E3 ubiquitin-protein ligase AMFR	AMFR	Q9UKV5	-3.29554	-3.03149	-3.17221	-2.83924	-2.74937	-2.9792	-2.99794	-3.0061	0.0406995	0.2520447578537488	0.020821698339694286
Q16763	sp|Q16763|UBE2S_HUMAN Ubiquitin-conjugating enzyme E2 S OS=Homo sapiens OX=9606 GN=UBE2S PE=1 SV=2	142.22	3358	Ubiquitin-conjugating enzyme E2 S	UBE2S	Q16763	-3.56537	-3.07972	-3.25725	-3.07647	-3.08295	-2.52212	-2.89139	-2.76378	0.0407157	0.4334387273869602	0.020835611206031567
P51946	sp|P51946|CCNH_HUMAN Cyclin-H OS=Homo sapiens OX=9606 GN=CCNH PE=1 SV=1	10.69	2133	Cyclin-H	CCNH	P51946	-3.10901	-3.11067	-3.11114	-2.99289	-2.99871	-2.96585	-2.85199	-2.88505	0.040763839095572525	0.17137706487301063	0.0208696
P84243	sp|P84243|H33_HUMAN Histone H3.3 OS=Homo sapiens OX=9606 GN=H3-3B PE=1 SV=2	50.561	2587	Histone H3.3	H3-3B	P84243	-2.75755	-2.94352	-2.84218	-3.18142	-3.07838	-2.96035	-3.30502	-3.00691	0.040763839095572525	-0.258666	0.020871583772444927
Q01433	sp|Q01433|AMPD2_HUMAN AMP deaminase 2 OS=Homo sapiens OX=9606 GN=AMPD2 PE=1 SV=2	203.41	2626	AMP deaminase 2	AMPD2	Q01433	-3.30498	-3.23902	-3.29077	-3.06169	-3.14865	-2.46232	-2.90364	-2.80488	0.0407776	0.40201954177177956	0.0208843
P07858	sp|P07858|CATB_HUMAN Cathepsin B OS=Homo sapiens OX=9606 GN=CTSB PE=1 SV=3	224.76	1099	Cathepsin B	CTSB	P07858	-3.22035	-3.95984	-3.69372	-2.4359	-2.45773	-3.63831	-2.50566	-2.96663	0.040888441900894384	0.8237912837193324	0.020946738254742314
Q8N8S7	sp|Q8N8S7|ENAH_HUMAN Protein enabled homolog OS=Homo sapiens OX=9606 GN=ENAH PE=1 SV=2	323.31	4470	Protein enabled homolog	ENAH	Q8N8S7	-3.15156	-3.35771	-3.15077	-2.71009	-3.06506	-2.69155	-3.10107	-2.90323	0.041069511298115986	0.32581000042440067	0.021045201595618384
Q9UKX3	sp|Q9UKX3|MYH13_HUMAN Myosin-13 OS=Homo sapiens OX=9606 GN=MYH13 PE=2 SV=2	5.1222	6924	Myosin-13	MYH13	Q9UKX3	-3.32316	-3.22289	-3.24717	-3.08296	-2.57816	-2.66727	-2.914	-3.15727	0.041079	0.3844754508078201	0.021057309885400922
P27361	sp|P27361|MK03_HUMAN Mitogen-activated protein kinase 3 OS=Homo sapiens OX=9606 GN=MAPK3 PE=1 SV=4	158.73	1594	Mitogen-activated protein kinase 3	MAPK3	P27361	-2.84874	-2.76221	-2.84741	-3.36404	-3.31911	-2.98741	-3.03292	-2.95181	0.041079	-0.311604	0.0210618
P51687	sp|P51687|SUOX_HUMAN Sulfite oxidase, mitochondrial OS=Homo sapiens OX=9606 GN=SUOX PE=1 SV=2	27.348	2117	Sulfite oxidase, mitochondrial	SUOX	P51687	-2.75644	-3.0027	-2.84352	-3.09678	-2.97739	-3.20926	-3.05961	-3.10783	0.041079	-0.22262	0.021067188470194727
Q6N069	sp|Q6N069|NAA16_HUMAN N-alpha-acetyltransferase 16, NatA auxiliary subunit OS=Homo sapiens OX=9606 GN=NAA16 PE=1 SV=2	36.735	3758	N-alpha-acetyltransferase 16, NatA auxiliary subunit	NAA16	Q6N069	-2.89962	-2.96248	-2.79796	-3.15919	-3.10561	-3.05635	-3.06895	-2.98378	0.0413914	-0.18809	0.021233113352758078
Q9BQ69	sp|Q9BQ69|MACD1_HUMAN ADP-ribose glycohydrolase MACROD1 OS=Homo sapiens OX=9606 GN=MACROD1 PE=1 SV=2	83.581	5557	ADP-ribose glycohydrolase MACROD1	MACROD1	Q9BQ69	-3.08333	-2.66907	-2.64299	-3.36905	-2.99778	-3.02144	-3.14419	-3.23181	0.0413963	-0.354391	0.0212414
Q9BYW2	sp|Q9BYW2|SETD2_HUMAN Histone-lysine N-methyltransferase SETD2 OS=Homo sapiens OX=9606 GN=SETD2 PE=1 SV=3	37.831	5825	Histone-lysine N-methyltransferase SETD2	SETD2	Q9BYW2	-2.9633	-2.83208	-2.83966	-3.13371	-3.19235	-2.96817	-3.09155	-3.0207	0.0413968	-0.202949	0.021247398042013473
P55735	sp|P55735|SEC13_HUMAN Protein SEC13 homolog OS=Homo sapiens OX=9606 GN=SEC13 PE=1 SV=3	323.31	2266	Protein SEC13 homolog	SEC13	P55735	-3.02419	-3.23813	-3.12447	-2.86638	-2.97664	-3.00433	-2.86411	-2.94024	0.0416173	0.19859308119736507	0.021366361301411528
P21397	sp|P21397|AOFA_HUMAN Amine oxidase [flavin-containing] A OS=Homo sapiens OX=9606 GN=MAOA PE=1 SV=1	3.8441	1473	Amine oxidase [flavin-containing] A	MAOA	P21397	-3.29694	-3.1067	-3.06744	-2.98026	-2.9099	-2.737	-2.97076	-2.9938	0.0416368	0.23868424469462068	0.021382137697981005
O60725	sp|O60725|ICMT_HUMAN Protein-S-isoprenylcysteine O-methyltransferase OS=Homo sapiens OX=9606 GN=ICMT PE=1 SV=1	15.271	552	Protein-S-isoprenylcysteine O-methyltransferase	ICMT	O60725	-3.30376	-3.10054	-3.08165	-2.9587	-2.74924	-2.91295	-3.06464	-2.89574	0.0416629	0.24573285096656194	0.021401329246038093
Q9NZ09	sp|Q9NZ09|UBAP1_HUMAN Ubiquitin-associated protein 1 OS=Homo sapiens OX=9606 GN=UBAP1 PE=1 SV=1	84.017	6575	Ubiquitin-associated protein 1	UBAP1	Q9NZ09	-3.11398	-3.05777	-3.15916	-2.86827	-2.99579	-2.88955	-2.95257	-2.98828	0.041764363557869146	0.1714108588638501	0.021459261930859026
Q05086	sp|Q05086|UBE3A_HUMAN Ubiquitin-protein ligase E3A OS=Homo sapiens OX=9606 GN=UBE3A PE=1 SV=4	323.31	2701	Ubiquitin-protein ligase E3A	UBE3A	Q05086	-2.91108	-2.81414	-2.88321	-3.17962	-3.18175	-2.91438	-3.13094	-3.03554	0.0417753	-0.21897	0.0214707
Q9H7H0	sp|Q9H7H0|MET17_HUMAN Methyltransferase-like protein 17, mitochondrial OS=Homo sapiens OX=9606 GN=METTL17 PE=1 SV=1	6.2882	6095	Methyltransferase-like protein 17, mitochondrial	METTL17	Q9H7H0	-3.40862	-3.03023	-3.08024	-2.99822	-2.84131	-2.87907	-2.94754	-2.88961	0.0418633	0.26188207548822895	0.021521699132054026
P04439;P01893	sp|P04439|HLAA_HUMAN HLA class I histocompatibility antigen, A alpha chain OS=Homo sapiens OX=9606 GN=HLA-A PE=1 SV=2;sp|P01893|HLAH_HUMAN Putative HLA class I histocompatibility antigen, alpha chain H OS=Homo sapiens OX=9606 GN=HLA-H PE=5 SV=3	85.209	1017	HLA class I histocompatibility antigen, A alpha chain	HLA-A	P04439	-3.49123	-3.43049	-3.22533	-2.65642	-2.49442	-3.32042	-2.63313	-3.13259	0.0418654	0.5349527967270231	0.021528615039961514
Q96AQ6	sp|Q96AQ6|PBIP1_HUMAN Pre-B-cell leukemia transcription factor-interacting protein 1 OS=Homo sapiens OX=9606 GN=PBXIP1 PE=1 SV=1	191.78	5023	Pre-B-cell leukemia transcription factor-interacting protein 1	PBXIP1	Q96AQ6	-3.42901	-3.5358	-3.49609	-2.24342	-2.46006	-3.33609	-3.00927	-3.10586	0.041992670281294435	0.6560266974866709	0.0215999
P24863	sp|P24863|CCNC_HUMAN Cyclin-C OS=Homo sapiens OX=9606 GN=CCNC PE=1 SV=2	1.408	1544	Cyclin-C	CCNC	P24863	-2.8824	-2.83501	-2.87284	-3.20682	-3.103	-2.88502	-3.07995	-3.19234	0.0421073	-0.230006	0.0216647
Q92782	sp|Q92782|DPF1_HUMAN Zinc finger protein neuro-d4 OS=Homo sapiens OX=9606 GN=DPF1 PE=1 SV=3	36.036	4907	Zinc finger protein neuro-d4	DPF1	Q92782	-2.78058	-2.95299	-2.77404	-3.27998	-3.27525	-2.9668	-3.11063	-2.9522	0.042133457888949934	-0.281102	0.021684
Q6NXR4	sp|Q6NXR4|TTI2_HUMAN TELO2-interacting protein 2 OS=Homo sapiens OX=9606 GN=TTI2 PE=1 SV=1	50.016	3774	TELO2-interacting protein 2	TTI2	Q6NXR4	-2.98463	-2.70511	-2.88964	-3.16212	-3.20891	-3.00494	-3.10666	-3.00176	0.042352142550102945	-0.237085	0.0218024
Q9UMR2	sp|Q9UMR2|DD19B_HUMAN ATP-dependent RNA helicase DDX19B OS=Homo sapiens OX=9606 GN=DDX19B PE=1 SV=1	39.388	6990	ATP-dependent RNA helicase DDX19B	DDX19B	Q9UMR2	-2.66418	-2.90353	-2.76966	-3.35357	-3.50742	-2.92982	-3.0724	-2.98764	0.0424518	-0.391046	0.021859649966713916
P17858	sp|P17858|PFKAL_HUMAN ATP-dependent 6-phosphofructokinase, liver type OS=Homo sapiens OX=9606 GN=PFKL PE=1 SV=6	323.31	1394	ATP-dependent 6-phosphofructokinase, liver type	PFKL	P17858	-2.95022	-2.84667	-2.9224	-3.0797	-3.05698	-3.06645	-3.05744	-3.03798	0.0424648	-0.153277	0.021872243158397676
Q5JU69	sp|Q5JU69|TOR2A_HUMAN Torsin-2A OS=Homo sapiens OX=9606 GN=TOR2A PE=2 SV=1	16.084	3541	Torsin-2A	TOR2A	Q5JU69	-2.87994	-2.935	-2.76009	-3.15611	-2.9881	-3.25104	-3.13954	-2.95402	0.0424742	-0.239423	0.021884
O95169	sp|O95169|NDUB8_HUMAN NADH dehydrogenase [ubiquinone] 1 beta subcomplex subunit 8, mitochondrial OS=Homo sapiens OX=9606 GN=NDUFB8 PE=1 SV=1	35.22	822	NADH dehydrogenase [ubiquinone] 1 beta subcomplex subunit 8, mitochondrial	NDUFB8	O95169	-3.24304	-3.22066	-3.16064	-2.70579	-2.68723	-3.11296	-2.93438	-3.05484	0.0424742	0.309072	0.021888869091653516
O60841	sp|O60841|IF2P_HUMAN Eukaryotic translation initiation factor 5B OS=Homo sapiens OX=9606 GN=EIF5B PE=1 SV=4	323.31	565	Eukaryotic translation initiation factor 5B	EIF5B	O60841	-3.20824	-3.1936	-3.11267	-3.00816	-3.12411	-2.87947	-2.77715	-2.7747	0.042554670550835304	0.2587838342735651	0.0219374
P28838	sp|P28838|AMPL_HUMAN Cytosol aminopeptidase OS=Homo sapiens OX=9606 GN=LAP3 PE=1 SV=3	323.31	1625	Cytosol aminopeptidase	LAP3	P28838	-3.11458	-3.10517	-3.10739	-2.94743	-2.94501	-2.93201	-2.84316	-3.03013	0.042554670550835304	0.1694979193156292	0.021944023123345903
Q9NQ84	sp|Q9NQ84|GPC5C_HUMAN G-protein coupled receptor family C group 5 member C OS=Homo sapiens OX=9606 GN=GPRC5C PE=1 SV=2	4.024	6288	G-protein coupled receptor family C group 5 member C	GPRC5C	Q9NQ84	-3.71597	-3.72362	-3.60272	-2.02369	-2.38565	-3.44194	-2.83005	-3.38146	0.042554670550835304	0.8682133392684772	0.0219481
Q9UGV2	sp|Q9UGV2|NDRG3_HUMAN Protein NDRG3 OS=Homo sapiens OX=9606 GN=NDRG3 PE=1 SV=2	162.99	6794	Protein NDRG3	NDRG3	Q9UGV2	-2.79472	-2.86111	-2.85027	-3.31923	-3.2753	-3.06675	-3.01183	-2.91285	0.0425745	-0.281823	0.021964226064731394
Q92917	sp|Q92917|GPKOW_HUMAN G-patch domain and KOW motifs-containing protein OS=Homo sapiens OX=9606 GN=GPKOW PE=1 SV=2	121.82	4938	G-patch domain and KOW motifs-containing protein	GPKOW	Q92917	-2.93227	-2.86655	-2.90817	-3.03501	-3.13006	-3.02339	-3.09779	-3.02753	0.0426869	-0.160428	0.0220281
P51570	sp|P51570|GALK1_HUMAN Galactokinase OS=Homo sapiens OX=9606 GN=GALK1 PE=1 SV=1	214.79	2103	Galactokinase	GALK1	P51570	-2.63916	-2.87853	-2.85829	-3.41213	-3.25465	-3.28344	-2.89478	-2.94649	0.042767	-0.366305	0.022075420777222077
P14927	sp|P14927|QCR7_HUMAN Cytochrome b-c1 complex subunit 7 OS=Homo sapiens OX=9606 GN=UQCRB PE=1 SV=2	174.2	1316	Cytochrome b-c1 complex subunit 7	UQCRB	P14927	-3.13084	-3.2852	-3.03496	-2.96962	-2.79852	-3.03441	-2.85201	-2.9512	0.0427806	0.22918026962929483	0.022093938571396084
Q86X76	sp|Q86X76|NIT1_HUMAN Deaminated glutathione amidase OS=Homo sapiens OX=9606 GN=NIT1 PE=1 SV=2	50.588	4172	Deaminated glutathione amidase	NIT1	Q86X76	-2.63347	-2.89518	-2.93101	-3.35752	-3.23701	-3.05902	-2.93654	-3.0702	0.0427806	-0.312174	0.022094276630215553
Q86WA8	sp|Q86WA8|LONP2_HUMAN Lon protease homolog 2, peroxisomal OS=Homo sapiens OX=9606 GN=LONP2 PE=1 SV=1	16.453	4152	Lon protease homolog 2, peroxisomal	LONP2	Q86WA8	-3.32597	-3.16224	-3.17833	-2.69831	-2.68162	-2.9556	-3.16837	-2.96542	0.0428431	0.3283161061497579	0.022132551059249408
Q12899	sp|Q12899|TRI26_HUMAN Tripartite motif-containing protein 26 OS=Homo sapiens OX=9606 GN=TRIM26 PE=1 SV=1	67.757	2813	Tripartite motif-containing protein 26	TRIM26	Q12899	-2.73376	-2.98586	-2.88975	-2.96198	-3.06542	-3.14343	-3.16539	-3.10681	0.0428934	-0.218817	0.022164473252365917
Q14562	sp|Q14562|DHX8_HUMAN ATP-dependent RNA helicase DHX8 OS=Homo sapiens OX=9606 GN=DHX8 PE=1 SV=1	70.255	3085	ATP-dependent RNA helicase DHX8	DHX8	Q14562	-2.95883	-2.8602	-2.8476	-3.15418	-3.14985	-3.01039	-3.04252	-3.00852	0.042921	-0.184215	0.022184697428064715
Q8WWX9	sp|Q8WWX9|SELM_HUMAN Selenoprotein M OS=Homo sapiens OX=9606 GN=SELENOM PE=1 SV=3	2.8783	4808	Selenoprotein M	SELENOM	Q8WWX9	-3.24563	-3.20025	-3.31066	-2.58017	-2.73167	-3.08084	-2.85844	-3.1696	0.043052475620417696	0.36803698456273937	0.022258626126206788
Q07352	sp|Q07352|TISB_HUMAN mRNA decay activator protein ZFP36L1 OS=Homo sapiens OX=9606 GN=ZFP36L1 PE=1 SV=1	80.136	2733	mRNA decay activator protein ZFP36L1	ZFP36L1	Q07352	-2.73877	-2.97552	-2.80216	-3.28696	-3.17794	-2.8816	-3.11809	-3.10955	0.0431385	-0.276012	0.022309089803420265
Q969N2	sp|Q969N2|PIGT_HUMAN GPI transamidase component PIG-T OS=Homo sapiens OX=9606 GN=PIGT PE=1 SV=1	44.598	4982	GPI transamidase component PIG-T	PIGT	Q969N2	-3.12595	-3.1054	-3.12186	-2.84421	-2.85233	-3.0022	-3.01922	-2.96016	0.0432255	0.18211229080623825	0.0223601
P18827	sp|P18827|SDC1_HUMAN Syndecan-1 OS=Homo sapiens OX=9606 GN=SDC1 PE=1 SV=3	50.708	1417	Syndecan-1	SDC1	P18827	-3.10138	-2.65749	-2.72279	-3.1483	-3.05427	-3.03183	-3.14072	-3.25599	0.043401	-0.299007	0.0224569
Q8NCH0	sp|Q8NCH0|CHSTE_HUMAN Carbohydrate sulfotransferase 14 OS=Homo sapiens OX=9606 GN=CHST14 PE=1 SV=2	2.2294	4536	Carbohydrate sulfotransferase 14	CHST14	Q8NCH0	-3.43219	-3.27249	-3.34351	-2.47692	-2.50333	-3.05645	-3.15561	-3.09619	0.0434138	0.49169512643713054	0.0224695
Q5BJH7	sp|Q5BJH7|YIF1B_HUMAN Protein YIF1B OS=Homo sapiens OX=9606 GN=YIF1B PE=1 SV=1	15.936	3505	Protein YIF1B	YIF1B	Q5BJH7	-3.18603	-3.20091	-3.17377	-2.69149	-2.76276	-3.1182	-2.9768	-2.98603	0.0435324	0.2798443520600946	0.0225406
Q96FZ7	sp|Q96FZ7|CHMP6_HUMAN Charged multivesicular body protein 6 OS=Homo sapiens OX=9606 GN=CHMP6 PE=1 SV=3	113.95	5170	Charged multivesicular body protein 6	CHMP6	Q96FZ7	-3.04181	-3.34426	-3.14106	-2.93555	-2.74767	-3.08579	-2.90008	-2.88469	0.0435324	0.2649513162416932	0.022543045033703645
Q92974	sp|Q92974|ARHG2_HUMAN Rho guanine nucleotide exchange factor 2 OS=Homo sapiens OX=9606 GN=ARHGEF2 PE=1 SV=4	323.31	4948	Rho guanine nucleotide exchange factor 2	ARHGEF2	Q92974	-3.23595	-3.02853	-3.10704	-3.00162	-2.97968	-2.88032	-2.92654	-2.87545	0.043558	0.19111813248924925	0.022562323088483334
O75127	sp|O75127|PTCD1_HUMAN Pentatricopeptide repeat-containing protein 1, mitochondrial OS=Homo sapiens OX=9606 GN=PTCD1 PE=1 SV=2	10.513	596	Pentatricopeptide repeat-containing protein 1, mitochondrial	PTCD1	O75127	-3.31811	-3.00666	-3.13411	-2.85602	-2.90333	-2.99338	-3.00668	-2.84033	0.0436122	0.23300959495540452	0.0225979
P62273	sp|P62273|RS29_HUMAN 40S ribosomal protein S29 OS=Homo sapiens OX=9606 GN=RPS29 PE=1 SV=2	6.8249	2426	40S ribosomal protein S29	RPS29	P62273	-3.24491	-3.13884	-3.47295	-2.89876	-2.79256	-2.53955	-2.88552	-3.24897	0.0436122	0.4124917744597276	0.022602526599984765
Q9BRJ7	sp|Q9BRJ7|TIRR_HUMAN Tudor-interacting repair regulator protein OS=Homo sapiens OX=9606 GN=NUDT16L1 PE=1 SV=1	36.42	5590	Tudor-interacting repair regulator protein	NUDT16L1	Q9BRJ7	-2.61896	-3.0345	-2.80313	-3.27162	-3.29037	-2.96148	-3.08462	-3.06044	0.043631105068741766	-0.31484	0.022618374562090406
Q9H999	sp|Q9H999|PANK3_HUMAN Pantothenate kinase 3 OS=Homo sapiens OX=9606 GN=PANK3 PE=1 SV=1	7.622	6138	Pantothenate kinase 3	PANK3	Q9H999	-3.12428	-3.68867	-3.07975	-2.87655	-2.75378	-2.6915	-3.14561	-2.86507	0.0436978	0.4310653181056878	0.022659012029556197
Q92556	sp|Q92556|ELMO1_HUMAN Engulfment and cell motility protein 1 OS=Homo sapiens OX=9606 GN=ELMO1 PE=1 SV=2	14.703	4862	Engulfment and cell motility protein 1	ELMO1	Q92556	-2.84856	-2.95166	-2.88052	-3.10683	-3.11828	-2.96923	-3.12013	-3.03308	0.0437001	-0.175933	0.022666256053116545
P26641	sp|P26641|EF1G_HUMAN Elongation factor 1-gamma OS=Homo sapiens OX=9606 GN=EEF1G PE=1 SV=3	323.31	1585	Elongation factor 1-gamma	EEF1G	P26641	-3.17797	-3.20344	-3.10513	-3.00984	-3.11374	-2.77304	-2.87033	-2.81598	0.0437131	0.2455926416601426	0.022690337999644497
Q13190	sp|Q13190|STX5_HUMAN Syntaxin-5 OS=Homo sapiens OX=9606 GN=STX5 PE=1 SV=2	225	2871	Syntaxin-5	STX5	Q13190	-3.04537	-3.34554	-3.18543	-2.7235	-2.77322	-3.06836	-2.97613	-2.98181	0.0437131	0.28751083482591344	0.022691156325389386
Q8IWF6	sp|Q8IWF6|DEN6A_HUMAN Protein DENND6A OS=Homo sapiens OX=9606 GN=DENND6A PE=1 SV=1	1.6826	4253	Protein DENND6A	DENND6A	Q8IWF6	-2.86965	-2.62848	-2.85307	-3.33965	-3.50357	-2.99569	-2.97749	-3.01421	0.0437131	-0.382393	0.0226912
Q8WW59	sp|Q8WW59|SPRY4_HUMAN SPRY domain-containing protein 4 OS=Homo sapiens OX=9606 GN=SPRYD4 PE=1 SV=2	32.304	4799	SPRY domain-containing protein 4	SPRYD4	Q8WW59	-3.25509	-3.17837	-3.2219	-2.68724	-2.66739	-2.99623	-2.9799	-3.14734	0.043801345622631126	0.3228348691148062	0.0227431
Q9HCJ6	sp|Q9HCJ6|VAT1L_HUMAN Synaptic vesicle membrane protein VAT-1 homolog-like OS=Homo sapiens OX=9606 GN=VAT1L PE=1 SV=2	209.82	6218	Synaptic vesicle membrane protein VAT-1 homolog-like	VAT1L	Q9HCJ6	-2.85895	-1.83087	-2.63407	-4.82933	-4.51858	-2.56369	-3.78887	-3.32651	0.043828691021130566	-1.3641	0.022763408473688143
P33240	sp|P33240|CSTF2_HUMAN Cleavage stimulation factor subunit 2 OS=Homo sapiens OX=9606 GN=CSTF2 PE=1 SV=1	60.197	1718	Cleavage stimulation factor subunit 2	CSTF2	P33240	-2.89301	-2.82919	-2.94724	-2.96625	-3.06367	-3.05915	-3.10647	-3.16667	0.043864448390200275	-0.182629	0.022788071299505518
Q9Y2Q5	sp|Q9Y2Q5|LTOR2_HUMAN Ragulator complex protein LAMTOR2 OS=Homo sapiens OX=9606 GN=LAMTOR2 PE=1 SV=1	172.9	7141	Ragulator complex protein LAMTOR2	LAMTOR2	Q9Y2Q5	-3.04463	-3.37904	-3.22063	-2.75096	-2.76435	-3.09031	-2.79947	-3.07548	0.0438843	0.3186528723999049	0.0228045
O14733	sp|O14733|MP2K7_HUMAN Dual specificity mitogen-activated protein kinase kinase 7 OS=Homo sapiens OX=9606 GN=MAP2K7 PE=1 SV=2	26.902	228	Dual specificity mitogen-activated protein kinase kinase 7	MAP2K7	O14733	-2.89098	-2.78916	-2.84954	-3.25655	-3.29755	-2.93824	-3.08354	-2.97706	0.043921825337741714	-0.267362	0.022831543100215134
Q92506	sp|Q92506|DHB8_HUMAN (3R)-3-hydroxyacyl-CoA dehydrogenase OS=Homo sapiens OX=9606 GN=HSD17B8 PE=1 SV=2	20.352	4844	(3R)-3-hydroxyacyl-CoA dehydrogenase	HSD17B8	Q92506	-2.99949	-2.80618	-2.6765	-3.20768	-2.96319	-3.31095	-2.97076	-3.1744	0.043921825337741714	-0.298004	0.022836177484308426
Q9UBM7	sp|Q9UBM7|DHCR7_HUMAN 7-dehydrocholesterol reductase OS=Homo sapiens OX=9606 GN=DHCR7 PE=1 SV=1	100.03	6729	7-dehydrocholesterol reductase	DHCR7	Q9UBM7	-3.69816	-3.2934	-3.51044	-2.28115	-2.40526	-3.17753	-2.9912	-3.28764	0.0439816	0.6721121627685287	0.022873353159195312
Q13405	sp|Q13405|RM49_HUMAN 39S ribosomal protein L49, mitochondrial OS=Homo sapiens OX=9606 GN=MRPL49 PE=1 SV=1	53.071	2906	39S ribosomal protein L49, mitochondrial	MRPL49	Q13405	-3.27278	-3.10077	-3.14476	-2.81577	-2.75227	-2.96186	-2.89848	-3.13293	0.043997441762448034	0.26050647767544444	0.022887712379132112
P50748	sp|P50748|KNTC1_HUMAN Kinetochore-associated protein 1 OS=Homo sapiens OX=9606 GN=KNTC1 PE=1 SV=1	182.62	2075	Kinetochore-associated protein 1	KNTC1	P50748	-3.00172	-2.73455	-2.89072	-3.13435	-3.13793	-3.02385	-3.10713	-3.01661	0.044070977347152034	-0.208311	0.022932086115786513
Q8N5M9	sp|Q8N5M9|JAGN1_HUMAN Protein jagunal homolog 1 OS=Homo sapiens OX=9606 GN=JAGN1 PE=1 SV=1	20.485	4435	Protein jagunal homolog 1	JAGN1	Q8N5M9	-3.03613	-2.43253	-2.9102	-3.24864	-3.05185	-3.04063	-3.21632	-3.2529	0.0441234	-0.369114	0.022965512814935658
Q7L9L4	sp|Q7L9L4|MOB1B_HUMAN MOB kinase activator 1B OS=Homo sapiens OX=9606 GN=MOB1B PE=1 SV=3	29.408	3991	MOB kinase activator 1B	MOB1B	Q7L9L4	-2.751	-2.93288	-2.88015	-3.20218	-3.23532	-2.90143	-3.10803	-3.05877	0.0442586	-0.246469	0.0230423
Q8N3Z6	sp|Q8N3Z6|ZCHC7_HUMAN Zinc finger CCHC domain-containing protein 7 OS=Homo sapiens OX=9606 GN=ZCCHC7 PE=1 SV=2	1.7543	4401	Zinc finger CCHC domain-containing protein 7	ZCCHC7	Q8N3Z6	-2.90527	-2.87568	-2.8101	-3.12905	-3.24746	-3.16442	-2.93473	-2.99126	0.0442586	-0.229699	0.0230481
P58546	sp|P58546|MTPN_HUMAN Myotrophin OS=Homo sapiens OX=9606 GN=MTPN PE=1 SV=2	173.52	2320	Myotrophin	MTPN	P58546	-2.62041	-2.8021	-2.76324	-3.56276	-3.61108	-2.85134	-3.06911	-3.02888	0.0442931	-0.496052	0.023072248242784508
Q9Y2S6;A0A024R1R8	sp|Q9Y2S6|TMA7_HUMAN Translation machinery-associated protein 7 OS=Homo sapiens OX=9606 GN=TMA7 PE=1 SV=1;sp|A0A024R1R8|TMA7B_HUMAN Translation machinery-associated protein 7B OS=Homo sapiens OX=9606 GN=TMA7B PE=3 SV=1	5.3384	7148	Translation machinery-associated protein 7	TMA7	Q9Y2S6	-2.60376	-2.8588	-2.71791	-3.45608	-3.71007	-2.96926	-3.02347	-2.97215	0.0443438	-0.499384	0.0231049
Q9Y546	sp|Q9Y546|LRC42_HUMAN Leucine-rich repeat-containing protein 42 OS=Homo sapiens OX=9606 GN=LRRC42 PE=1 SV=1	34.337	7286	Leucine-rich repeat-containing protein 42	LRRC42	Q9Y546	-2.80627	-2.89347	-2.78391	-3.18438	-3.30802	-2.84028	-3.24621	-3.04376	0.0444106	-0.296648	0.023145825626012632
P62308;A8MWD9	sp|P62308|RUXG_HUMAN Small nuclear ribonucleoprotein G OS=Homo sapiens OX=9606 GN=SNRPG PE=1 SV=1;sp|A8MWD9|RUXGL_HUMAN Putative small nuclear ribonucleoprotein G-like protein 15 OS=Homo sapiens OX=9606 GN=SNRPGP15 PE=5 SV=2	13.818	59	Small nuclear ribonucleoprotein G	SNRPG	P62308	-2.8365	-2.8022	-2.89643	-3.06142	-3.06673	-2.97106	-3.05904	-3.38582	0.044484395437996024	-0.263771	0.0231904
O60524	sp|O60524|NEMF_HUMAN Ribosome quality control complex subunit NEMF OS=Homo sapiens OX=9606 GN=NEMF PE=1 SV=4	219.28	531	Ribosome quality control complex subunit NEMF	NEMF	O60524	-3.1049	-3.12803	-3.08527	-2.89957	-3.03765	-2.94346	-2.87758	-2.94677	0.0444926	0.1650619986486559	0.0232022
Q14676	sp|Q14676|MDC1_HUMAN Mediator of DNA damage checkpoint protein 1 OS=Homo sapiens OX=9606 GN=MDC1 PE=1 SV=3	323.31	3101	Mediator of DNA damage checkpoint protein 1	MDC1	Q14676	-3.02445	-2.76282	-2.82406	-3.04953	-2.99583	-3.12352	-3.08135	-3.19074	0.0444926	-0.217751	0.023207097138373718
P30405	sp|P30405|PPIF_HUMAN Peptidyl-prolyl cis-trans isomerase F, mitochondrial OS=Homo sapiens OX=9606 GN=PPIF PE=1 SV=1	323.31	1667	Peptidyl-prolyl cis-trans isomerase F, mitochondrial	PPIF	P30405	-3.27077	-3.11241	-3.03483	-2.95614	-2.8571	-2.90988	-2.85563	-3.05103	0.0446501	0.21338147474411562	0.023295441354989337
P04075	sp|P04075|ALDOA_HUMAN Fructose-bisphosphate aldolase A OS=Homo sapiens OX=9606 GN=ALDOA PE=1 SV=2	323.31	1004	Fructose-bisphosphate aldolase A	ALDOA	P04075	-3.40051	-3.31576	-3.16158	-3.15263	-3.19547	-2.6758	-2.70949	-2.62482	0.0447625	0.4209738050141545	0.0233603
O43708	sp|O43708|MAAI_HUMAN Maleylacetoacetate isomerase OS=Homo sapiens OX=9606 GN=GSTZ1 PE=1 SV=3	19.448	445	Maleylacetoacetate isomerase	GSTZ1	O43708	-2.70411	-2.97511	-2.91843	-3.03113	-3.16565	-3.18149	-3.08879	-2.99351	0.0447689	-0.226231	0.0233699
O60318	sp|O60318|GANP_HUMAN Germinal-center associated nuclear protein OS=Homo sapiens OX=9606 GN=MCM3AP PE=1 SV=2	166.22	507	Germinal-center associated nuclear protein	MCM3AP	O60318	-3.13564	-3.0942	-3.06364	-2.89291	-2.93955	-2.97489	-2.93256	-2.98446	0.0447902	0.15295095411041348	0.023387169071450005
O76081	sp|O76081|RGS20_HUMAN Regulator of G-protein signaling 20 OS=Homo sapiens OX=9606 GN=RGS20 PE=1 SV=4	20.979	749	Regulator of G-protein signaling 20	RGS20	O76081	-2.97397	-3.73711	-3.37252	-2.59818	-2.60879	-3.14645	-2.94285	-2.95332	0.0447912	0.5112799492511644	0.023393956786238807
O00330	sp|O00330|ODPX_HUMAN Pyruvate dehydrogenase protein X component, mitochondrial OS=Homo sapiens OX=9606 GN=PDHX PE=1 SV=3	186.78	141	Pyruvate dehydrogenase protein X component, mitochondrial	PDHX	O00330	-3.28131	-3.12195	-3.12581	-2.75472	-2.75029	-3.06524	-2.9413	-3.04377	0.0448048	0.2652924963857384	0.023407281545759828
P47813	sp|P47813|IF1AX_HUMAN Eukaryotic translation initiation factor 1A, X-chromosomal OS=Homo sapiens OX=9606 GN=EIF1AX PE=1 SV=2	2.5462	1946	Eukaryotic translation initiation factor 1A, X-chromosomal	EIF1AX	P47813	-2.88145	-2.84107	-2.87238	-3.19809	-3.2372	-2.91091	-3.07668	-3.03892	0.0449345	-0.227391	0.0234813
Q9NQT5	sp|Q9NQT5|EXOS3_HUMAN Exosome complex component RRP40 OS=Homo sapiens OX=9606 GN=EXOSC3 PE=1 SV=3	202.89	6308	Exosome complex component RRP40	EXOSC3	Q9NQT5	-2.98165	-2.7697	-2.88216	-3.16091	-3.1371	-2.98342	-3.01191	-3.11737	0.044961908848431355	-0.204303	0.0235018
P09960	sp|P09960|LKHA4_HUMAN Leukotriene A-4 hydrolase OS=Homo sapiens OX=9606 GN=LTA4H PE=1 SV=2	323.31	1170	Leukotriene A-4 hydrolase	LTA4H	P09960	-2.73502	-2.94818	-2.78026	-3.27663	-3.37786	-3.01752	-3.03841	-2.94268	0.0450196	-0.309467	0.023538249521994847
P49768	sp|P49768|PSN1_HUMAN Presenilin-1 OS=Homo sapiens OX=9606 GN=PSEN1 PE=1 SV=1	45.512	2032	Presenilin-1	PSEN1	P49768	-3.27698	-3.23216	-3.03527	-2.73797	-2.7904	-3.10016	-2.94521	-2.971	0.045127717515507204	0.2725211888914121	0.023601025435828375
Q96KM6	sp|Q96KM6|Z512B_HUMAN Zinc finger protein 512B OS=Homo sapiens OX=9606 GN=ZNF512B PE=1 SV=1	9.639	5285	Zinc finger protein 512B	ZNF512B	Q96KM6	-3.36229	-3.29152	-3.34014	-2.44322	-2.67583	-2.91447	-2.95819	-3.31894	0.045157706877354806	0.4691831549140528	0.023625546497334143
Q15834	sp|Q15834|CC85B_HUMAN Coiled-coil domain-containing protein 85B OS=Homo sapiens OX=9606 GN=CCDC85B PE=1 SV=2	12.497	3301	Coiled-coil domain-containing protein 85B	CCDC85B	Q15834	-3.43576	-3.32571	-2.964	-3.0081	-3.09624	-2.75429	-2.86639	-2.70729	0.045157706877354806	0.35536010354974756	0.0236293
Q13347	sp|Q13347|EIF3I_HUMAN Eukaryotic translation initiation factor 3 subunit I OS=Homo sapiens OX=9606 GN=EIF3I PE=1 SV=1	323.31	2897	Eukaryotic translation initiation factor 3 subunit I	EIF3I	Q13347	-3.14158	-3.12022	-3.12692	-2.9729	-3.05209	-2.7756	-2.89108	-2.96097	0.045175623888785606	0.1990471315966169	0.0236449
P23229	sp|P23229|ITA6_HUMAN Integrin alpha-6 OS=Homo sapiens OX=9606 GN=ITGA6 PE=1 SV=5	323.31	1510	Integrin alpha-6	ITGA6	P23229	-3.01964	-3.55759	-3.40454	-3.03393	-2.71709	-3.23511	-2.62269	-2.69353	0.045222956811537256	0.46678839493091884	0.023675954336827586
Q9UNF1	sp|Q9UNF1|MAGD2_HUMAN Melanoma-associated antigen D2 OS=Homo sapiens OX=9606 GN=MAGED2 PE=1 SV=2	323.31	7009	Melanoma-associated antigen D2	MAGED2	Q9UNF1	-3.35239	-2.95163	-3.23904	-2.89973	-3.04308	-2.80425	-2.94038	-2.85564	0.045240603470437415	0.2724050524100665	0.0236915
Q9BV44	sp|Q9BV44|THUM3_HUMAN tRNA (guanine(6)-N2)-methyltransferase THUMP3 OS=Homo sapiens OX=9606 GN=THUMPD3 PE=1 SV=1	41.027	5702	tRNA (guanine(6)-N2)-methyltransferase THUMP3	THUMPD3	Q9BV44	-2.92545	-2.78981	-2.81936	-3.25127	-3.30363	-2.97719	-3.04946	-2.96558	0.0456715	-0.264552	0.023927239323601253
Q86YV9	sp|Q86YV9|HPS6_HUMAN BLOC-2 complex member HPS6 OS=Homo sapiens OX=9606 GN=HPS6 PE=1 SV=1	85.78	4202	BLOC-2 complex member HPS6	HPS6	Q86YV9	-3.1719	-3.0741	-3.10719	-3.01283	-2.85368	-2.86838	-3.02121	-2.92251	0.0456715	0.1820042311508736	0.023929827129135217
P54646	sp|P54646|AAPK2_HUMAN 5-AMP-activated protein kinase catalytic subunit alpha-2 OS=Homo sapiens OX=9606 GN=PRKAA2 PE=1 SV=2	10.755	2220	5-AMP-activated protein kinase catalytic subunit alpha-2	PRKAA2	P54646	-3.14759	-3.13631	-3.02837	-2.87709	-2.94091	-2.98115	-2.94895	-2.96162	0.045760894693901384	0.16214648703851609	0.023983
P30626	sp|P30626|SORCN_HUMAN Sorcin OS=Homo sapiens OX=9606 GN=SRI PE=1 SV=1	205.81	1677	Sorcin	SRI	P30626	-2.64784	-2.56787	-2.8434	-3.68998	-3.62388	-2.73079	-2.98432	-3.36812	0.0457835	-0.593048	0.0240012
Q02086	sp|Q02086|SP2_HUMAN Transcription factor Sp2 OS=Homo sapiens OX=9606 GN=SP2 PE=1 SV=3	3.6105	2648	Transcription factor Sp2	SP2	Q02086	-2.70243	-3.02238	-2.77287	-3.22965	-3.22273	-3.20377	-2.90111	-3.04871	0.045829	-0.288637	0.024031447429267223
Q9BY43	sp|Q9BY43|CHM4A_HUMAN Charged multivesicular body protein 4a OS=Homo sapiens OX=9606 GN=CHMP4A PE=1 SV=3	61.851	5796	Charged multivesicular body protein 4a	CHMP4A	Q9BY43	-2.56587	-2.96887	-2.86825	-3.2116	-3.38788	-3.22129	-3.02359	-2.91314	0.0459202	-0.350503	0.024085600501297544
Q13011	sp|Q13011|ECH1_HUMAN Delta(3,5)-Delta(2,4)-dienoyl-CoA isomerase, mitochondrial OS=Homo sapiens OX=9606 GN=ECH1 PE=1 SV=2	323.31	2834	Delta(3,5)-Delta(2,4)-dienoyl-CoA isomerase, mitochondrial	ECH1	Q13011	-2.98073	-2.84567	-2.82815	-3.11761	-2.95455	-3.09344	-3.15844	-3.05867	0.045997241005036556	-0.191691	0.024132422790866283
Q14653	sp|Q14653|IRF3_HUMAN Interferon regulatory factor 3 OS=Homo sapiens OX=9606 GN=IRF3 PE=1 SV=1	8.3241	3097	Interferon regulatory factor 3	IRF3	Q14653	-2.85895	-2.77881	-2.92089	-3.23259	-3.25386	-3.04946	-3.0766	-2.90119	0.0460526	-0.249858	0.0241755
Q9P1Y5	sp|Q9P1Y5|CAMP3_HUMAN Calmodulin-regulated spectrin-associated protein 3 OS=Homo sapiens OX=9606 GN=CAMSAP3 PE=1 SV=2	48.028	6656	Calmodulin-regulated spectrin-associated protein 3	CAMSAP3	Q9P1Y5	-2.9434	-2.84935	-2.88446	-3.089	-3.14569	-2.94567	-3.09991	-3.07256	0.0460526	-0.178164	0.0241782
P02787	sp|P02787|TRFE_HUMAN Serotransferrin OS=Homo sapiens OX=9606 GN=TF PE=1 SV=4	323.31	990	Serotransferrin	TF	P02787	-3.8178	-3.00928	-3.13415	-2.93759	-2.9049	-2.69327	-2.94369	-2.81243	0.0460526	0.46203905193061345	0.024180633076504917
P47755	sp|P47755|CAZA2_HUMAN F-actin-capping protein subunit alpha-2 OS=Homo sapiens OX=9606 GN=CAPZA2 PE=1 SV=3	323.31	1944	F-actin-capping protein subunit alpha-2	CAPZA2	P47755	-3.01873	-3.37311	-3.1932	-2.71945	-2.79047	-3.05234	-2.96234	-2.99375	0.0461165	0.2913435675642786	0.024225871880109176
Q9NQT8	sp|Q9NQT8|KI13B_HUMAN Kinesin-like protein KIF13B OS=Homo sapiens OX=9606 GN=KIF13B PE=1 SV=2	37.596	6309	Kinesin-like protein KIF13B	KIF13B	Q9NQT8	-3.14536	-3.11004	-3.09769	-2.82203	-2.87755	-3.01735	-2.95233	-3.00979	0.0461165	0.18188361732353808	0.024228449651935803
Q12931	sp|Q12931|TRAP1_HUMAN Heat shock protein 75 kDa, mitochondrial OS=Homo sapiens OX=9606 GN=TRAP1 PE=1 SV=3	323.31	2822	Heat shock protein 75 kDa, mitochondrial	TRAP1	Q12931	-3.30875	-3.08184	-3.02397	-2.96002	-2.89704	-2.91786	-2.99303	-2.86409	0.0461165	0.2117784804861076	0.024233440653998677
Q9BXW9	sp|Q9BXW9|FACD2_HUMAN Fanconi anemia group D2 protein OS=Homo sapiens OX=9606 GN=FANCD2 PE=1 SV=2	61.914	5790	Fanconi anemia group D2 protein	FANCD2	Q9BXW9	-3.0789	-2.64302	-2.81784	-3.17756	-3.15259	-3.0623	-3.10488	-3.04923	0.0461322	-0.262727	0.0242481
Q9NUU7	sp|Q9NUU7|DD19A_HUMAN ATP-dependent RNA helicase DDX19A OS=Homo sapiens OX=9606 GN=DDX19A PE=1 SV=1	323.31	6419	ATP-dependent RNA helicase DDX19A	DDX19A	Q9NUU7	-2.84108	-2.85249	-2.87298	-3.16962	-3.28329	-2.91616	-3.1494	-2.98335	0.0461631	-0.244845	0.024270726746924223
P98170	sp|P98170|XIAP_HUMAN E3 ubiquitin-protein ligase XIAP OS=Homo sapiens OX=9606 GN=XIAP PE=1 SV=2	18.031	2593	E3 ubiquitin-protein ligase XIAP	XIAP	P98170	-2.79068	-2.91616	-2.89996	-3.18171	-3.1721	-2.91221	-3.15356	-3.02733	0.046220912262669174	-0.220449	0.0243075
O00148	sp|O00148|DX39A_HUMAN ATP-dependent RNA helicase DDX39A OS=Homo sapiens OX=9606 GN=DDX39A PE=1 SV=2	204.23	108	ATP-dependent RNA helicase DDX39A	DDX39A	O00148	-3.1749	-3.1421	-3.02776	-2.97097	-2.93449	-3.01869	-2.86037	-2.90038	0.0462419	0.17793865063814573	0.024325008594064806
Q8N335	sp|Q8N335|GPD1L_HUMAN Glycerol-3-phosphate dehydrogenase 1-like protein OS=Homo sapiens OX=9606 GN=GPD1L PE=1 SV=1	11.072	4383	Glycerol-3-phosphate dehydrogenase 1-like protein	GPD1L	Q8N335	-3.12996	-3.15595	-3.04774	-2.94083	-2.88279	-3.04729	-2.90649	-2.91602	0.0462689	0.17253301473262228	0.0243457
Q8TF44	sp|Q8TF44|C2C4C_HUMAN C2 calcium-dependent domain-containing protein 4C OS=Homo sapiens OX=9606 GN=C2CD4C PE=1 SV=2	16.18	4728	C2 calcium-dependent domain-containing protein 4C	C2CD4C	Q8TF44	-2.54219	-2.92874	-2.82255	-3.48057	-3.43639	-2.97301	-3.14023	-2.91173	0.0463873	-0.423895	0.024414356593351217
P35269	sp|P35269|T2FA_HUMAN General transcription factor IIF subunit 1 OS=Homo sapiens OX=9606 GN=GTF2F1 PE=1 SV=2	260.38	1752	General transcription factor IIF subunit 1	GTF2F1	P35269	-2.72785	-2.93071	-2.95679	-3.07709	-3.20834	-2.98434	-3.12122	-3.04549	0.0465081	-0.215513	0.0244864
Q2M2I8	sp|Q2M2I8|AAK1_HUMAN AP2-associated protein kinase 1 OS=Homo sapiens OX=9606 GN=AAK1 PE=1 SV=3	153.51	3391	AP2-associated protein kinase 1	AAK1	Q2M2I8	-3.1119	-3.14374	-3.28544	-3.05144	-3.07893	-2.90453	-2.81173	-2.702	0.0465081	0.27063499171048155	0.024490885967870177
O60285	sp|O60285|NUAK1_HUMAN NUAK family SNF1-like kinase 1 OS=Homo sapiens OX=9606 GN=NUAK1 PE=1 SV=1	1.7218	499	NUAK family SNF1-like kinase 1	NUAK1	O60285	-2.90878	-5.60533	-3.97705	-2.74103	-3.3328	-2.37275	-2.96595	-2.2317	0.046521658096449994	1.4348751884572706	0.0245079
A4D1E9	sp|A4D1E9|GTPBA_HUMAN GTP-binding protein 10 OS=Homo sapiens OX=9606 GN=GTPBP10 PE=1 SV=1	68.669	31	GTP-binding protein 10	GTPBP10	A4D1E9	-3.32247	-3.04039	-3.06583	-2.91641	-2.83731	-2.95812	-2.91511	-2.99507	0.046521658096449994	0.21849360773120452	0.024510924985131407
Q8N6R0	sp|Q8N6R0|EFNMT_HUMAN eEF1A lysine and N-terminal methyltransferase OS=Homo sapiens OX=9606 GN=METTL13 PE=1 SV=1	90.023	4450	eEF1A lysine and N-terminal methyltransferase	METTL13	Q8N6R0	-2.91055	-2.72492	-2.91304	-3.20072	-3.23033	-2.88179	-3.15512	-3.06215	0.046538426623172875	-0.256518	0.024531194484500696
Q9UGY1	sp|Q9UGY1|NOL12_HUMAN Nucleolar protein 12 OS=Homo sapiens OX=9606 GN=NOL12 PE=1 SV=1	50.62	6795	Nucleolar protein 12	NOL12	Q9UGY1	-3.25807	-3.01683	-3.13294	-2.97632	-2.95324	-3.00816	-2.81516	-2.88514	0.046538426623172875	0.20834417025798846	0.024532685385580368
Q04917	sp|Q04917|1433F_HUMAN 14-3-3 protein eta OS=Homo sapiens OX=9606 GN=YWHAH PE=1 SV=4	323.31	2698	14-3-3 protein eta	YWHAH	Q04917	-2.65179	-2.95493	-2.84871	-3.27527	-3.36162	-2.9852	-3.09875	-2.94899	0.0466163	-0.31549	0.024580221129285162
Q92805	sp|Q92805|GOGA1_HUMAN Golgin subfamily A member 1 OS=Homo sapiens OX=9606 GN=GOLGA1 PE=1 SV=3	33.563	4917	Golgin subfamily A member 1	GOLGA1	Q92805	-3.20675	-3.30022	-3.21258	-2.59219	-2.73066	-3.16109	-2.88174	-3.07903	0.046678704761075454	0.3509107210166422	0.024619597372943284
O15321	sp|O15321|TM9S1_HUMAN Transmembrane 9 superfamily member 1 OS=Homo sapiens OX=9606 GN=TM9SF1 PE=2 SV=2	64.793	332	Transmembrane 9 superfamily member 1	TM9SF1	O15321	-3.33784	-3.17486	-3.22616	-2.56322	-2.71058	-3.06516	-3.11381	-2.98236	0.0467405	0.3592646520097804	0.0246587
Q8TB40	sp|Q8TB40|ABHD4_HUMAN (Lyso)-N-acylphosphatidylethanolamine lipase OS=Homo sapiens OX=9606 GN=ABHD4 PE=1 SV=1	12.57	4642	(Lyso)-N-acylphosphatidylethanolamine lipase	ABHD4	Q8TB40	-3.22043	-3.33756	-3.21546	-3.2475	-3.04519	-2.77286	-2.68002	-2.66808	0.0468941	0.37508927733556074	0.024746222345825863
O75956	sp|O75956|CDKA2_HUMAN Cyclin-dependent kinase 2-associated protein 2 OS=Homo sapiens OX=9606 GN=CDK2AP2 PE=1 SV=1	7.6852	734	Cyclin-dependent kinase 2-associated protein 2	CDK2AP2	O75956	-3.32882	-2.97269	-3.209	-2.93323	-2.77397	-2.86443	-3.02455	-2.97011	0.046974	0.2569133862563424	0.024794936350431326
Q9UGR2	sp|Q9UGR2|Z3H7B_HUMAN Zinc finger CCCH domain-containing protein 7B OS=Homo sapiens OX=9606 GN=ZC3H7B PE=1 SV=2	128.8	6791	Zinc finger CCCH domain-containing protein 7B	ZC3H7B	Q9UGR2	-3.07792	-3.16168	-3.13243	-2.99233	-3.02538	-2.78621	-2.90825	-2.95313	0.0470084	0.19095181336828881	0.024819616109776624
Q86W56	sp|Q86W56|PARG_HUMAN Poly(ADP-ribose) glycohydrolase OS=Homo sapiens OX=9606 GN=PARG PE=1 SV=1	28.18	4148	Poly(ADP-ribose) glycohydrolase	PARG	Q86W56	-3.18687	-3.08423	-3.11852	-2.94739	-3.08752	-2.90789	-2.89504	-2.81426	0.0471288	0.19945024514118215	0.0248897
Q8TCD5	sp|Q8TCD5|NT5C_HUMAN 5(3)-deoxyribonucleotidase, cytosolic type OS=Homo sapiens OX=9606 GN=NT5C PE=1 SV=2	24.71	4667	5(3)-deoxyribonucleotidase, cytosolic type	NT5C	Q8TCD5	-2.51262	-3.02907	-2.79082	-3.42449	-3.38065	-2.97718	-3.0193	-3.07983	0.047379963003541685	-0.398789	0.0250315
Q9BWD3	sp|Q9BWD3|RTL8A_HUMAN Retrotransposon Gag-like protein 8A OS=Homo sapiens OX=9606 GN=RTL8A PE=1 SV=3	29.855	5750	Retrotransposon Gag-like protein 8A	RTL8A	Q9BWD3	-2.53302	-2.90126	-2.90098	-3.23462	-3.34725	-2.7862	-3.35547	-3.15431	0.047379963003541685	-0.397151	0.025035517182124167
Q8NEU8	sp|Q8NEU8|DP13B_HUMAN DCC-interacting protein 13-beta OS=Homo sapiens OX=9606 GN=APPL2 PE=1 SV=3	229.27	4571	DCC-interacting protein 13-beta	APPL2	Q8NEU8	-2.47928	-2.97737	-2.87149	-2.89127	-3.0183	-3.3585	-3.35417	-3.27162	0.0474228	-0.402726	0.0250647
Q9ULL5	sp|Q9ULL5|PRR12_HUMAN Proline-rich protein 12 OS=Homo sapiens OX=9606 GN=PRR12 PE=1 SV=3	12.627	6964	Proline-rich protein 12	PRR12	Q9ULL5	-3.02136	-2.79701	-2.8419	-3.14717	-3.07033	-3.02313	-3.05412	-3.08149	0.047491073365856694	-0.188487	0.0251074
Q8N0T1	sp|Q8N0T1|RBIS_HUMAN Ribosomal biogenesis factor OS=Homo sapiens OX=9606 GN=RBIS PE=1 SV=4	4.3821	4343	Ribosomal biogenesis factor	RBIS	Q8N0T1	-3.41965	-3.02604	-3.16731	-3.01712	-3.03556	-2.7467	-2.95925	-2.74258	0.0476025	0.304092	0.025176467824111454
P62253	sp|P62253|UB2G1_HUMAN Ubiquitin-conjugating enzyme E2 G1 OS=Homo sapiens OX=9606 GN=UBE2G1 PE=1 SV=3	26.722	2420	Ubiquitin-conjugating enzyme E2 G1	UBE2G1	P62253	-2.63425	-2.86142	-2.73404	-3.51547	-3.58986	-2.87033	-3.07949	-2.99456	0.0476025	-0.466705	0.0251795
O00458	sp|O00458|IFRD1_HUMAN Interferon-related developmental regulator 1 OS=Homo sapiens OX=9606 GN=IFRD1 PE=1 SV=4	6.8176	156	Interferon-related developmental regulator 1	IFRD1	O00458	-3.55367	-3.46971	-3.52939	-3.45776	-3.23533	-2.30545	-2.71994	-2.42128	0.0476235	0.6896396037673411	0.0251972
P27816	sp|P27816|MAP4_HUMAN Microtubule-associated protein 4 OS=Homo sapiens OX=9606 GN=MAP4 PE=1 SV=3	323.31	1606	Microtubule-associated protein 4	MAP4	P27816	-2.9118	-3.50566	-3.2453	-2.84374	-3.01247	-2.89975	-2.85475	-2.85555	0.0476938	0.3276689556835106	0.0252411
Q13085	sp|Q13085|ACACA_HUMAN Acetyl-CoA carboxylase 1 OS=Homo sapiens OX=9606 GN=ACACA PE=1 SV=2	323.31	2846	Acetyl-CoA carboxylase 1	ACACA	Q13085	-3.34603	-3.01353	-3.08037	-2.92232	-2.98522	-2.92202	-2.92099	-2.86337	0.0477036	0.22386081873112085	0.0252529
P09651;A0A2R8Y4L2	sp|P09651|ROA1_HUMAN Heterogeneous nuclear ribonucleoprotein A1 OS=Homo sapiens OX=9606 GN=HNRNPA1 PE=1 SV=5;sp|A0A2R8Y4L2|RA1L3_HUMAN Heterogeneous nuclear ribonucleoprotein A1-like 3 OS=Homo sapiens OX=9606 GN=HNRNPA1L3 PE=4 SV=1	323.31	1163	Heterogeneous nuclear ribonucleoprotein A1	HNRNPA1	P09651	-2.79478	-3.03433	-2.79751	-3.17931	-3.01596	-3.08972	-3.03139	-3.10524	0.047722764526632266	-0.208784	0.025269671037362707
O00461	sp|O00461|GOLI4_HUMAN Golgi integral membrane protein 4 OS=Homo sapiens OX=9606 GN=GOLIM4 PE=1 SV=1	64.289	158	Golgi integral membrane protein 4	GOLIM4	O00461	-3.57979	-3.32889	-3.53808	-2.19134	-2.52425	-3.00397	-3.27255	-3.18642	0.0478262	0.6465490214308587	0.0253311
Q8TC07	sp|Q8TC07|TBC15_HUMAN TBC1 domain family member 15 OS=Homo sapiens OX=9606 GN=TBC1D15 PE=1 SV=2	229.56	4661	TBC1 domain family member 15	TBC1D15	Q8TC07	-2.93746	-2.93043	-2.79627	-3.07144	-3.18076	-3.0523	-3.09266	-2.97354	0.0479151	-0.186086	0.025384805903583132
Q86SX6	sp|Q86SX6|GLRX5_HUMAN Glutaredoxin-related protein 5, mitochondrial OS=Homo sapiens OX=9606 GN=GLRX5 PE=1 SV=2	146.6	4083	Glutaredoxin-related protein 5, mitochondrial	GLRX5	Q86SX6	-3.1972	-3.22803	-3.06927	-3.02452	-2.94443	-3.06042	-2.70897	-2.84175	0.0479561	0.2488159132602803	0.025413186255447518
P36404	sp|P36404|ARL2_HUMAN ADP-ribosylation factor-like protein 2 OS=Homo sapiens OX=9606 GN=ARL2 PE=1 SV=4	160.87	1778	ADP-ribosylation factor-like protein 2	ARL2	P36404	-2.73541	-2.80388	-2.93734	-3.32771	-3.0505	-2.90181	-3.04026	-3.31583	0.047992215842142416	-0.301677	0.0254392
P78344	sp|P78344|IF4G2_HUMAN Eukaryotic translation initiation factor 4 gamma 2 OS=Homo sapiens OX=9606 GN=EIF4G2 PE=1 SV=1	323.31	2528	Eukaryotic translation initiation factor 4 gamma 2	EIF4G2	P78344	-3.17405	-3.09129	-3.1338	-3.01481	-3.07398	-2.83851	-2.87994	-2.8384	0.047992215842142416	0.203917	0.025445671446368525
Q8N441	sp|Q8N441|FGRL1_HUMAN Fibroblast growth factor receptor-like 1 OS=Homo sapiens OX=9606 GN=FGFRL1 PE=1 SV=1	61.432	4402	Fibroblast growth factor receptor-like 1	FGFRL1	Q8N441	-3.21083	-3.10902	-3.12571	-2.82142	-2.76152	-3.00551	-3.0699	-2.95487	0.0480183	0.2258738958013855	0.0254662
P10109	sp|P10109|ADX_HUMAN Adrenodoxin, mitochondrial OS=Homo sapiens OX=9606 GN=FDX1 PE=1 SV=1	204.49	1189	Adrenodoxin, mitochondrial	FDX1	P10109	-3.6062	-3.41372	-3.44505	-2.26221	-2.45325	-3.39517	-2.89889	-3.15775	0.0480223	0.65487	0.025474940381768754
Q4G0F5	sp|Q4G0F5|VP26B_HUMAN Vacuolar protein sorting-associated protein 26B OS=Homo sapiens OX=9606 GN=VPS26B PE=1 SV=2	49.312	3442	Vacuolar protein sorting-associated protein 26B	VPS26B	Q4G0F5	-2.84041	-2.92416	-2.94336	-2.98553	-3.05448	-3.07278	-3.10617	-3.0952	0.048061265098471355	-0.160185	0.025502304394009034
Q9BRJ2	sp|Q9BRJ2|RM45_HUMAN 39S ribosomal protein L45, mitochondrial OS=Homo sapiens OX=9606 GN=MRPL45 PE=1 SV=2	95.452	5588	39S ribosomal protein L45, mitochondrial	MRPL45	Q9BRJ2	-3.22268	-3.11982	-3.08593	-2.79623	-2.80512	-2.97784	-3.00252	-3.04322	0.048083268642507594	0.21782381460651834	0.025520657235337318
Q92620	sp|Q92620|PRP16_HUMAN Pre-mRNA-splicing factor ATP-dependent RNA helicase PRP16 OS=Homo sapiens OX=9606 GN=DHX38 PE=1 SV=2	323.31	4881	Pre-mRNA-splicing factor ATP-dependent RNA helicase PRP16	DHX38	Q92620	-2.9216	-2.83333	-2.86238	-3.15703	-3.19356	-2.90406	-3.14691	-3.03159	0.048143963476353364	-0.214192	0.025559557335106085
Q8TAA9	sp|Q8TAA9|VANG1_HUMAN Vang-like protein 1 OS=Homo sapiens OX=9606 GN=VANGL1 PE=1 SV=1	3.6343	4624	Vang-like protein 1	VANGL1	Q8TAA9	-4.10943	-2.95255	-3.98564	-2.24292	-2.49822	-3.50386	-2.85497	-2.88751	0.048223	0.885044	0.0256082
P14209	sp|P14209|CD99_HUMAN CD99 antigen OS=Homo sapiens OX=9606 GN=CD99 PE=1 SV=1	323.31	1297	CD99 antigen	CD99	P14209	-2.70881	-2.75496	-2.88638	-3.07737	-2.81936	-3.51173	-3.11556	-3.31525	0.0482585	-0.384477	0.0256338
Q96T23	sp|Q96T23|RSF1_HUMAN Remodeling and spacing factor 1 OS=Homo sapiens OX=9606 GN=RSF1 PE=1 SV=2	323.31	5439	Remodeling and spacing factor 1	RSF1	Q96T23	-2.73721	-3.05668	-2.67566	-3.37922	-3.00548	-3.06555	-3.06831	-3.13251	0.0482971	-0.307031	0.025661
Q92783	sp|Q92783|STAM1_HUMAN Signal transducing adapter molecule 1 OS=Homo sapiens OX=9606 GN=STAM PE=1 SV=3	323.31	4908	Signal transducing adapter molecule 1	STAM	Q92783	-3.05624	-3.31923	-3.15528	-3.0492	-3.07489	-2.86141	-2.76399	-2.80549	0.0483319	0.2659182328859431	0.025686193470185244
Q9BW62	sp|Q9BW62|KATL1_HUMAN Katanin p60 ATPase-containing subunit A-like 1 OS=Homo sapiens OX=9606 GN=KATNAL1 PE=1 SV=1	20.68	5741	Katanin p60 ATPase-containing subunit A-like 1	KATNAL1	Q9BW62	-2.86576	-2.79055	-2.99475	-3.05697	-3.15737	-3.02411	-3.15044	-2.99964	0.0485588	-0.19402	0.025813523100651624
Q5SRE5	sp|Q5SRE5|NU188_HUMAN Nucleoporin NUP188 OS=Homo sapiens OX=9606 GN=NUP188 PE=1 SV=1	301.91	3566	Nucleoporin NUP188	NUP188	Q5SRE5	-3.18436	-3.08373	-3.05218	-2.93325	-2.89602	-3.02494	-2.91	-2.93988	0.0485719	0.16593455652420097	0.025827208203578852
P07099	sp|P07099|HYEP_HUMAN Epoxide hydrolase 1 OS=Homo sapiens OX=9606 GN=EPHX1 PE=1 SV=1	74.001	1075	Epoxide hydrolase 1	EPHX1	P07099	-3.95231	-3.61713	-3.55907	-1.9411	-2.3591	-3.33743	-3.04819	-3.41265	0.0488906	0.8898078273458276	0.026003483218594275
Q9P253	sp|Q9P253|VPS18_HUMAN Vacuolar protein sorting-associated protein 18 homolog OS=Homo sapiens OX=9606 GN=VPS18 PE=1 SV=2	128.78	6664	Vacuolar protein sorting-associated protein 18 homolog	VPS18	Q9P253	-3.13846	-3.05592	-3.13999	-2.8486	-2.8951	-3.0344	-2.94219	-2.9734	0.048897	0.1727188813404923	0.026013668378390968
Q86UK7	sp|Q86UK7|ZN598_HUMAN E3 ubiquitin-protein ligase ZNF598 OS=Homo sapiens OX=9606 GN=ZNF598 PE=1 SV=1	41.721	4114	E3 ubiquitin-protein ligase ZNF598	ZNF598	Q86UK7	-3.35513	-3.0136	-3.18082	-3.12019	-2.95156	-2.80823	-2.85597	-2.80589	0.0489393	0.2748154338265203	0.026043
P51991	sp|P51991|ROA3_HUMAN Heterogeneous nuclear ribonucleoprotein A3 OS=Homo sapiens OX=9606 GN=HNRNPA3 PE=1 SV=2	323.31	2139	Heterogeneous nuclear ribonucleoprotein A3	HNRNPA3	P51991	-2.7599	-3.0471	-2.78539	-3.19568	-2.98723	-3.13642	-3.04132	-3.10926	0.048960069908924146	-0.229856	0.0260608
Q8NI22	sp|Q8NI22|MCFD2_HUMAN Multiple coagulation factor deficiency protein 2 OS=Homo sapiens OX=9606 GN=MCFD2 PE=1 SV=1	132.53	4616	Multiple coagulation factor deficiency protein 2	MCFD2	Q8NI22	-3.24478	-3.39924	-3.16694	-2.56073	-2.69484	-3.17116	-2.85929	-3.11245	0.0491803	0.39062946388853703	0.0261849
O75096	sp|O75096|LRP4_HUMAN Low-density lipoprotein receptor-related protein 4 OS=Homo sapiens OX=9606 GN=LRP4 PE=1 SV=4	26.285	591	Low-density lipoprotein receptor-related protein 4	LRP4	O75096	-3.20689	-3.44265	-3.23168	-2.61275	-2.52539	-3.16677	-3.05018	-3.01145	0.0493821	0.42043127012560744	0.0262992
P23443	sp|P23443|KS6B1_HUMAN Ribosomal protein S6 kinase beta-1 OS=Homo sapiens OX=9606 GN=RPS6KB1 PE=1 SV=2	23.809	1519	Ribosomal protein S6 kinase beta-1	RPS6KB1	P23443	-2.76679	-2.92379	-2.80361	-3.30418	-3.28732	-2.88178	-3.14695	-2.99051	0.049388325953674206	-0.290754	0.0263093
Q9UHW9	sp|Q9UHW9|S12A6_HUMAN Solute carrier family 12 member 6 OS=Homo sapiens OX=9606 GN=SLC12A6 PE=1 SV=2	3.689	6831	Solute carrier family 12 member 6	SLC12A6	Q9UHW9	-3.29137	-3.1384	-3.00534	-2.85962	-2.92908	-3.02186	-2.82285	-2.98584	0.0494151	0.22118668538225172	0.026330479339458597
P62745	sp|P62745|RHOB_HUMAN Rho-related GTP-binding protein RhoB OS=Homo sapiens OX=9606 GN=RHOB PE=1 SV=1	46.919	2449	Rho-related GTP-binding protein RhoB	RHOB	P62745	-2.89913	-3.96226	-3.37738	-3.07603	-2.88844	-2.70266	-2.92427	-2.5857	0.0494371	0.5775056840574551	0.026349
Q6BDS2	sp|Q6BDS2|BLT3A_HUMAN Bridge-like lipid transfer protein family member 3A OS=Homo sapiens OX=9606 GN=BLTP3A PE=1 SV=1	39.407	3721	Bridge-like lipid transfer protein family member 3A	BLTP3A	Q6BDS2	-3.21088	-3.1165	-3.10135	-3.02028	-3.06325	-2.7806	-2.93308	-2.82811	0.0494865	0.21784517839197726	0.026382278450315134
Q7Z4V5	sp|Q7Z4V5|HDGR2_HUMAN Hepatoma-derived growth factor-related protein 2 OS=Homo sapiens OX=9606 GN=HDGFL2 PE=1 SV=1	308.6	4040	Hepatoma-derived growth factor-related protein 2	HDGFL2	Q7Z4V5	-2.53526	-3.11093	-2.75788	-3.36263	-3.17524	-3.14972	-3.01866	-3.05999	0.0496527	-0.351891	0.0264777
Q9UNQ2	sp|Q9UNQ2|DIM1_HUMAN Probable dimethyladenosine transferase OS=Homo sapiens OX=9606 GN=DIMT1 PE=1 SV=1	46.567	7020	Probable dimethyladenosine transferase	DIMT1	Q9UNQ2	-3.34809	-3.01166	-3.068	-2.93487	-2.91253	-2.91589	-2.91326	-2.9465	0.0496656	0.2179692040530914	0.026491524528044697
Q9P0K7	sp|Q9P0K7|RAI14_HUMAN Ankycorbin OS=Homo sapiens OX=9606 GN=RAI14 PE=1 SV=2	323.31	6635	Ankycorbin	RAI14	Q9P0K7	-2.99114	-3.5393	-3.20258	-2.68118	-2.7879	-3.07538	-2.89952	-2.98588	0.049729773922553865	0.3583673270131267	0.0265343
Q9UPY8	sp|Q9UPY8|MARE3_HUMAN Microtubule-associated protein RP/EB family member 3 OS=Homo sapiens OX=9606 GN=MAPRE3 PE=1 SV=1	2.7405	7059	Microtubule-associated protein RP/EB family member 3	MAPRE3	Q9UPY8	-2.83678	-2.78133	-2.87942	-3.15899	-3.39953	-2.89067	-3.13442	-3.02053	0.049729773922553865	-0.288318	0.026539580778277252
Q14593	sp|Q14593|ZN273_HUMAN Zinc finger protein 273 OS=Homo sapiens OX=9606 GN=ZNF273 PE=1 SV=3	3.9819	3092	Zinc finger protein 273	ZNF273	Q14593	-2.99978	-2.69223	-2.86737	-3.09929	-3.03103	-2.9764	-3.27891	-3.13156	0.049777320202435325	-0.250312	0.026571867637572754
P54577	sp|P54577|SYYC_HUMAN Tyrosine--tRNA ligase, cytoplasmic OS=Homo sapiens OX=9606 GN=YARS1 PE=1 SV=4	323.31	2217	Tyrosine--tRNA ligase, cytoplasmic	YARS1	P54577	-3.38311	-3.21228	-3.22861	-3.12308	-3.21376	-2.72668	-2.73952	-2.58899	0.0498481	0.39626054289007406	0.0266166
Q9UEY8	sp|Q9UEY8|ADDG_HUMAN Gamma-adducin OS=Homo sapiens OX=9606 GN=ADD3 PE=1 SV=1	246.39	6771	Gamma-adducin	ADD3	Q9UEY8	-3.00701	-3.43194	-3.24039	-2.67061	-2.89104	-3.11457	-3.00053	-2.78732	0.049860841070141264	0.3336357129707306	0.026630300618770076
Q9P0M9	sp|Q9P0M9|RM27_HUMAN 39S ribosomal protein L27, mitochondrial OS=Homo sapiens OX=9606 GN=MRPL27 PE=1 SV=1	23.491	6639	39S ribosomal protein L27, mitochondrial	MRPL27	Q9P0M9	-3.32478	-3.06	-3.21195	-2.82838	-2.67413	-2.9215	-2.93723	-3.15389	0.0499231	0.2958849431813819	0.0266705
Q9UHQ4	sp|Q9UHQ4|BAP29_HUMAN B-cell receptor-associated protein 29 OS=Homo sapiens OX=9606 GN=BCAP29 PE=1 SV=2	48.474	6823	B-cell receptor-associated protein 29	BCAP29	Q9UHQ4	-3.2797	-3.06847	-3.18249	-2.84269	-2.85029	-3.17225	-2.76964	-2.92102	0.049944636866614184	0.26571164996469676	0.0266889
Q8NFP9	sp|Q8NFP9|NBEA_HUMAN Neurobeachin OS=Homo sapiens OX=9606 GN=NBEA PE=1 SV=3	64.497	4592	Neurobeachin	NBEA	Q8NFP9	-2.47798	-3.04428	-2.89233	-3.14095	-3.06365	-3.3599	-3.0675	-3.12108	0.049979931138887906	-0.345753	0.0267147
Q96KG9	sp|Q96KG9|SCYL1_HUMAN N-terminal kinase-like protein OS=Homo sapiens OX=9606 GN=SCYL1 PE=1 SV=1	238.53	5284	N-terminal kinase-like protein	SCYL1	Q96KG9	-3.06613	-3.14815	-3.19035	-2.78744	-2.87134	-3.02815	-2.91011	-3.04543	0.050007	0.2063836205834444	0.026736140955182692
Q8NE86	sp|Q8NE86|MCU_HUMAN Calcium uniporter protein, mitochondrial OS=Homo sapiens OX=9606 GN=MCU PE=1 SV=1	128.96	4561	Calcium uniporter protein, mitochondrial	MCU	Q8NE86	-3.23135	-3.25668	-3.12236	-2.63751	-2.75339	-3.03666	-3.09976	-2.98234	0.0501264	0.30153052443867967	0.026806954496657914
P10619	sp|P10619|PPGB_HUMAN Lysosomal protective protein OS=Homo sapiens OX=9606 GN=CTSA PE=1 SV=2	81.746	1203	Lysosomal protective protein	CTSA	P10619	-3.32559	-3.78089	-3.63627	-2.21676	-2.38582	-3.53014	-2.81438	-3.15975	0.0502011	0.7595453079144918	0.026853866569643677
Q49B96	sp|Q49B96|COX19_HUMAN Cytochrome c oxidase assembly protein COX19 OS=Homo sapiens OX=9606 GN=COX19 PE=1 SV=1	7.598	3438	Cytochrome c oxidase assembly protein COX19	COX19	Q49B96	-3.2376	-2.9754	-3.18174	-2.92373	-2.87409	-2.98457	-2.87459	-2.99145	0.050249	0.20189463866017476	0.026886470672144336
O60507	sp|O60507|TPST1_HUMAN Protein-tyrosine sulfotransferase 1 OS=Homo sapiens OX=9606 GN=TPST1 PE=1 SV=1	2.6512	527	Protein-tyrosine sulfotransferase 1	TPST1	O60507	-3.14648	-3.25216	-3.05738	-2.90069	-2.88566	-2.8248	-3.13581	-2.85872	0.050269852577436894	0.23086778732822122	0.0269109
Q9BRP4	sp|Q9BRP4|PAAF1_HUMAN Proteasomal ATPase-associated factor 1 OS=Homo sapiens OX=9606 GN=PAAF1 PE=1 SV=2	30.457	5597	Proteasomal ATPase-associated factor 1	PAAF1	Q9BRP4	-2.78481	-2.90557	-2.92851	-3.17858	-3.12858	-2.94058	-3.18893	-2.99555	0.050269852577436894	-0.213483	0.0269116
Q16537	sp|Q16537|2A5E_HUMAN Serine/threonine-protein phosphatase 2A 56 kDa regulatory subunit epsilon isoform OS=Homo sapiens OX=9606 GN=PPP2R5E PE=1 SV=1	73.039	3328	Serine/threonine-protein phosphatase 2A 56 kDa regulatory subunit epsilon isoform	PPP2R5E	Q16537	-2.83051	-2.85268	-2.82674	-3.31518	-3.30637	-2.92472	-3.07909	-2.96075	0.0502785	-0.280582	0.0269232
P05423	sp|P05423|RPC4_HUMAN DNA-directed RNA polymerase III subunit RPC4 OS=Homo sapiens OX=9606 GN=POLR3D PE=1 SV=2	19.167	1047	DNA-directed RNA polymerase III subunit RPC4	POLR3D	P05423	-2.95118	-2.87796	-2.85211	-3.05066	-3.1936	-3.05019	-3.07062	-2.98364	0.050343	-0.175996	0.026964718045683157
P68400;Q8NEV1	sp|P68400|CSK21_HUMAN Casein kinase II subunit alpha OS=Homo sapiens OX=9606 GN=CSNK2A1 PE=1 SV=1;sp|Q8NEV1|CSK23_HUMAN Casein kinase II subunit alpha 3 OS=Homo sapiens OX=9606 GN=CSNK2A3 PE=1 SV=2	323.31	2517	Casein kinase II subunit alpha	CSNK2A1	P68400	-2.83488	-2.84696	-2.88326	-3.2106	-3.23388	-2.85478	-3.15805	-3.05007	0.0505277	-0.246441	0.0270747
Q9Y243	sp|Q9Y243|AKT3_HUMAN RAC-gamma serine/threonine-protein kinase OS=Homo sapiens OX=9606 GN=AKT3 PE=1 SV=1	10.336	7086	RAC-gamma serine/threonine-protein kinase	AKT3	Q9Y243	-2.46729	-2.96079	-2.56588	-3.78405	-3.77471	-2.80464	-3.17164	-3.03411	0.0505277	-0.649173	0.027077688603552544
Q92508	sp|Q92508|PIEZ1_HUMAN Piezo-type mechanosensitive ion channel component 1 OS=Homo sapiens OX=9606 GN=PIEZO1 PE=1 SV=4	3.2295	4845	Piezo-type mechanosensitive ion channel component 1	PIEZO1	Q92508	-3.5564	-3.08661	-3.2593	-2.6459	-2.56851	-3.11761	-2.8863	-3.13251	0.050542819050108094	0.43060763308026795	0.027092803990198203
P51956	sp|P51956|NEK3_HUMAN Serine/threonine-protein kinase Nek3 OS=Homo sapiens OX=9606 GN=NEK3 PE=1 SV=2	2.9498	2135	Serine/threonine-protein kinase Nek3	NEK3	P51956	-2.6482	-2.85488	-2.67347	-3.6957	-3.45234	-3.14167	-3.13507	-2.73857	0.0505661	-0.507156	0.0271123
Q9UL25	sp|Q9UL25|RAB21_HUMAN Ras-related protein Rab-21 OS=Homo sapiens OX=9606 GN=RAB21 PE=1 SV=3	157.47	6933	Ras-related protein Rab-21	RAB21	Q9UL25	-3.18593	-3.13045	-3.1106	-3.02713	-2.85313	-3.09217	-2.81372	-2.84076	0.0505901	0.21694178271247955	0.0271383
Q96P48	sp|Q96P48|ARAP1_HUMAN Arf-GAP with Rho-GAP domain, ANK repeat and PH domain-containing protein 1 OS=Homo sapiens OX=9606 GN=ARAP1 PE=1 SV=3	66.644	5343	Arf-GAP with Rho-GAP domain, ANK repeat and PH domain-containing protein 1	ARAP1	Q96P48	-3.33571	-2.99097	-3.14377	-3.00427	-2.99906	-2.8222	-2.92273	-2.84644	0.0505901	0.2378757938773366	0.027139202751519178
P46782	sp|P46782|RS5_HUMAN 40S ribosomal protein S5 OS=Homo sapiens OX=9606 GN=RPS5 PE=1 SV=4	278.53	1933	40S ribosomal protein S5	RPS5	P46782	-3.41831	-3.36402	-3.08672	-3.24037	-2.81722	-2.96796	-2.49156	-2.85403	0.050812318637412764	0.4154544050852347	0.027265490795023318
P61006	sp|P61006|RAB8A_HUMAN Ras-related protein Rab-8A OS=Homo sapiens OX=9606 GN=RAB8A PE=1 SV=1	56.362	2352	Ras-related protein Rab-8A	RAB8A	P61006	-3.13433	-3.17014	-3.04819	-2.8642	-2.90328	-3.07416	-2.91845	-2.92015	0.0508443	0.18150608666924395	0.027289717535299313
Q9H967	sp|Q9H967|WDR76_HUMAN WD repeat-containing protein 76 OS=Homo sapiens OX=9606 GN=WDR76 PE=1 SV=2	42.419	6133	WD repeat-containing protein 76	WDR76	Q9H967	-3.05832	-2.67307	-2.82045	-3.18365	-3.00341	-3.21389	-3.09037	-3.03927	0.0508497	-0.255502	0.0272997
P60602	sp|P60602|ROMO1_HUMAN Reactive oxygen species modulator 1 OS=Homo sapiens OX=9606 GN=ROMO1 PE=1 SV=1	107.47	2338	Reactive oxygen species modulator 1	ROMO1	P60602	-3.6159	-3.33413	-3.29488	-3.29363	-2.95142	-3.11815	-2.53146	-2.33651	0.050879144826465016	0.5687366505599631	0.027329034891133898
P51513	sp|P51513|NOVA1_HUMAN RNA-binding protein Nova-1 OS=Homo sapiens OX=9606 GN=NOVA1 PE=1 SV=2	309.21	2099	RNA-binding protein Nova-1	NOVA1	P51513	-2.47423	-2.8018	-2.795	-3.87266	-3.52854	-2.88553	-3.04007	-3.05025	0.050879144826465016	-0.585066	0.027329611469069114
Q9BT23	sp|Q9BT23|LIMD2_HUMAN LIM domain-containing protein 2 OS=Homo sapiens OX=9606 GN=LIMD2 PE=1 SV=1	44.862	5638	LIM domain-containing protein 2	LIMD2	Q9BT23	-2.63555	-2.68325	-2.89353	-3.52375	-3.54688	-2.73729	-3.23404	-3.05822	0.050894073171502865	-0.482598	0.027344697833709845
Q9BZF1	sp|Q9BZF1|OSBL8_HUMAN Oxysterol-binding protein-related protein 8 OS=Homo sapiens OX=9606 GN=OSBPL8 PE=1 SV=3	323.31	5833	Oxysterol-binding protein-related protein 8	OSBPL8	Q9BZF1	-3.06629	-3.35555	-3.04873	-3.05453	-2.82539	-2.92313	-2.87211	-2.91928	0.0510029	0.23797207933689712	0.027410272642853676
P62861	sp|P62861|RS30_HUMAN FAU ubiquitin-like and ribosomal protein S30 OS=Homo sapiens OX=9606 GN=FAU PE=1 SV=2	9.202	2463	FAU ubiquitin-like and ribosomal protein S30	FAU	P62861	-3.34647	-3.23809	-3.1413	-3.11312	-3.1641	-2.61817	-2.76795	-2.78046	0.0511251	0.3531911310034457	0.027483
Q14677	sp|Q14677|EPN4_HUMAN Clathrin interactor 1 OS=Homo sapiens OX=9606 GN=CLINT1 PE=1 SV=1	151.35	3102	Clathrin interactor 1	CLINT1	Q14677	-3.21573	-3.05243	-3.08274	-2.83887	-3.01291	-2.96202	-2.9006	-2.96711	0.0512012	0.18066106175321073	0.027531060679243262
P54687	sp|P54687|BCAT1_HUMAN Branched-chain-amino-acid aminotransferase, cytosolic OS=Homo sapiens OX=9606 GN=BCAT1 PE=1 SV=3	323.31	2222	Branched-chain-amino-acid aminotransferase, cytosolic	BCAT1	P54687	-2.88141	-2.53862	-2.73813	-3.44878	-3.60962	-2.6535	-3.3365	-3.17303	0.0512584	-0.524898	0.027568917167445327
P49257	sp|P49257|LMAN1_HUMAN Protein ERGIC-53 OS=Homo sapiens OX=9606 GN=LMAN1 PE=1 SV=2	313.59	1991	Protein ERGIC-53	LMAN1	P49257	-3.34528	-3.11561	-3.33503	-2.55769	-2.65836	-3.02878	-3.14683	-3.01796	0.0513127	0.38338277759021766	0.027606205820124765
Q96HJ9	sp|Q96HJ9|FMC1_HUMAN Protein FMC1 homolog OS=Homo sapiens OX=9606 GN=FMC1 PE=1 SV=2	14.59	5213	Protein FMC1 homolog	FMC1	Q96HJ9	-3.31242	-3.25341	-3.31251	-2.57655	-2.56871	-3.1693	-2.87748	-3.17938	0.0513127	0.41849628295061336	0.027612830133176485
Q9Y394	sp|Q9Y394|DHRS7_HUMAN Dehydrogenase/reductase SDR family member 7 OS=Homo sapiens OX=9606 GN=DHRS7 PE=1 SV=1	72.834	7184	Dehydrogenase/reductase SDR family member 7	DHRS7	Q9Y394	-3.16493	-3.0506	-3.08322	-2.96672	-2.90625	-2.99882	-2.90206	-2.94758	0.0513127	0.15529936518384257	0.0276195
O15078	sp|O15078|CE290_HUMAN Centrosomal protein of 290 kDa OS=Homo sapiens OX=9606 GN=CEP290 PE=1 SV=2	25.864	292	Centrosomal protein of 290 kDa	CEP290	O15078	-3.28959	-3.11412	-3.16085	-3.14391	-3.02622	-2.84927	-2.81635	-2.70078	0.051312668033277296	0.28088114370623973	0.027626609354952935
Q6ZT62	sp|Q6ZT62|BGIN_HUMAN Bargin OS=Homo sapiens OX=9606 GN=BARGIN PE=1 SV=2	48.883	3914	Bargin	BARGIN	Q6ZT62	-3.11466	-3.11284	-3.08398	-2.8805	-3.02447	-2.88451	-3.00007	-2.92229	0.0513851	0.16145746725168264	0.027672720534307582
Q674X7	sp|Q674X7|KAZRN_HUMAN Kazrin OS=Homo sapiens OX=9606 GN=KAZN PE=1 SV=2	11.76	3697	Kazrin	KAZN	Q674X7	-3.01733	-3.38629	-3.08049	-2.93398	-2.96816	-2.87371	-2.98693	-2.82191	0.0513948	0.24443473309839092	0.0276851
Q8NBA8	sp|Q8NBA8|DTWD2_HUMAN tRNA-uridine aminocarboxypropyltransferase 2 OS=Homo sapiens OX=9606 GN=DTWD2 PE=1 SV=1	1.8727	4501	tRNA-uridine aminocarboxypropyltransferase 2	DTWD2	Q8NBA8	-3.31038	-3.05557	-3.29533	-2.97779	-2.93254	-3.15678	-2.62317	-2.78889	0.0514454	0.32459157461192856	0.027719495728972355
O43257	sp|O43257|ZNHI1_HUMAN Zinc finger HIT domain-containing protein 1 OS=Homo sapiens OX=9606 GN=ZNHIT1 PE=1 SV=1	2.7365	384	Zinc finger HIT domain-containing protein 1	ZNHIT1	O43257	-2.93415	-2.55372	-2.96721	-3.00286	-3.02012	-3.07327	-3.25244	-3.33341	0.0515114	-0.318058	0.0277622
Q96EZ8	sp|Q96EZ8|MCRS1_HUMAN Microspherule protein 1 OS=Homo sapiens OX=9606 GN=MCRS1 PE=1 SV=1	3.0089	5148	Microspherule protein 1	MCRS1	Q96EZ8	-2.91284	-2.86469	-2.91779	-3.1473	-3.14119	-3.02526	-2.98629	-3.03083	0.051643848090725676	-0.167737	0.0278408
Q7Z5N4	sp|Q7Z5N4|SDK1_HUMAN Protein sidekick-1 OS=Homo sapiens OX=9606 GN=SDK1 PE=2 SV=3	47.6	4049	Protein sidekick-1	SDK1	Q7Z5N4	-3.15545	-3.16695	-3.1748	-2.88114	-2.65012	-3.00928	-3.01617	-3.02509	0.051689260864874326	0.24936946790678327	0.027878364542930783
Q9H4B0	sp|Q9H4B0|OSGL1_HUMAN tRNA N6-adenosine threonylcarbamoyltransferase, mitochondrial OS=Homo sapiens OX=9606 GN=OSGEPL1 PE=1 SV=2	32.004	6032	tRNA N6-adenosine threonylcarbamoyltransferase, mitochondrial	OSGEPL1	Q9H4B0	-3.23681	-3.25162	-3.05046	-2.7551	-2.78123	-3.13682	-2.87714	-3.00198	0.051689260864874326	0.269175	0.027879612442601287
P59780	sp|P59780|AP3S2_HUMAN AP-3 complex subunit sigma-2 OS=Homo sapiens OX=9606 GN=AP3S2 PE=2 SV=1	5.1105	2325	AP-3 complex subunit sigma-2	AP3S2	P59780	-3.4235	-3.04091	-3.18891	-2.67273	-2.78364	-3.11508	-2.89486	-3.01493	0.0517605	0.3215252261498285	0.0279279
Q8IUH5	sp|Q8IUH5|ZDH17_HUMAN Palmitoyltransferase ZDHHC17 OS=Homo sapiens OX=9606 GN=ZDHHC17 PE=1 SV=2	15.14	4214	Palmitoyltransferase ZDHHC17	ZDHHC17	Q8IUH5	-3.25031	-3.07256	-3.10717	-3.10335	-2.87204	-2.963	-2.8128	-2.87331	0.0517605	0.2184479772878376	0.027932391951606652
Q8N5N7	sp|Q8N5N7|RM50_HUMAN 39S ribosomal protein L50, mitochondrial OS=Homo sapiens OX=9606 GN=MRPL50 PE=1 SV=2	129.6	4436	39S ribosomal protein L50, mitochondrial	MRPL50	Q8N5N7	-3.16845	-3.08726	-3.13739	-2.86353	-2.82605	-2.94716	-2.90464	-3.10975	0.051778	0.2008065534415997	0.027949049264229295
Q96HA7	sp|Q96HA7|TONSL_HUMAN Tonsoku-like protein OS=Homo sapiens OX=9606 GN=TONSL PE=1 SV=2	30.564	5206	Tonsoku-like protein	TONSL	Q96HA7	-2.9775	-2.69061	-2.8908	-3.10738	-3.13295	-2.89639	-3.22516	-3.15801	0.051784965646540705	-0.251011	0.027959998116060307
Q7Z3B3	sp|Q7Z3B3|KANL1_HUMAN KAT8 regulatory NSL complex subunit 1 OS=Homo sapiens OX=9606 GN=KANSL1 PE=1 SV=2	18.754	4011	KAT8 regulatory NSL complex subunit 1	KANSL1	Q7Z3B3	-2.92691	-2.65809	-2.98815	-3.22666	-3.12693	-2.97256	-3.08271	-3.09161	0.0518769	-0.242378	0.0280169
P50150	sp|P50150|GBG4_HUMAN Guanine nucleotide-binding protein G(I)/G(S)/G(O) subunit gamma-4 OS=Homo sapiens OX=9606 GN=GNG4 PE=1 SV=1	14.414	2052	Guanine nucleotide-binding protein G(I)/G(S)/G(O) subunit gamma-4	GNG4	P50150	-2.89859	-2.88966	-2.6818	-3.08165	-3.01215	-2.9006	-3.34091	-3.31571	0.0518946	-0.306854	0.028033627498998254
P04843	sp|P04843|RPN1_HUMAN Dolichyl-diphosphooligosaccharide--protein glycosyltransferase subunit 1 OS=Homo sapiens OX=9606 GN=RPN1 PE=1 SV=1	323.31	1023	Dolichyl-diphosphooligosaccharide--protein glycosyltransferase subunit 1	RPN1	P04843	-3.20809	-3.1825	-3.17985	-2.69484	-2.71028	-3.10119	-3.02707	-3.00185	0.051990909907358544	0.2831020519170466	0.028092852444040008
Q13795	sp|Q13795|ARFRP_HUMAN ADP-ribosylation factor-related protein 1 OS=Homo sapiens OX=9606 GN=ARFRP1 PE=1 SV=1	2.2	2994	ADP-ribosylation factor-related protein 1	ARFRP1	Q13795	-3.01203	-3.17497	-3.1778	-2.92582	-2.96534	-3.03252	-2.91763	-2.83018	0.0520222	0.18730113589925734	0.028116962724850505
Q96JC1	sp|Q96JC1|VPS39_HUMAN Vam6/Vps39-like protein OS=Homo sapiens OX=9606 GN=VPS39 PE=1 SV=2	32.042	5254	Vam6/Vps39-like protein	VPS39	Q96JC1	-3.24815	-2.96921	-3.2284	-2.81568	-2.85075	-2.96463	-2.96633	-3.01572	0.0521543	0.22596131035800493	0.0281956
O15091	sp|O15091|MRPP3_HUMAN Mitochondrial ribonuclease P catalytic subunit OS=Homo sapiens OX=9606 GN=PRORP PE=1 SV=2	30.509	296	Mitochondrial ribonuclease P catalytic subunit	PRORP	O15091	-3.22762	-3.05006	-3.087	-2.89233	-2.89009	-3.0374	-2.98853	-2.86309	0.05216	0.18727236791246948	0.028206
Q9NRF2	sp|Q9NRF2|SH2B1_HUMAN SH2B adapter protein 1 OS=Homo sapiens OX=9606 GN=SH2B1 PE=1 SV=3	7.9809	6335	SH2B adapter protein 1	SH2B1	Q9NRF2	-3.09987	-3.26847	-3.05519	-2.93321	-2.77069	-3.05152	-2.91445	-2.95939	0.0522126	0.21532930798676064	0.028242342747643086
Q16270	sp|Q16270|IBP7_HUMAN Insulin-like growth factor-binding protein 7 OS=Homo sapiens OX=9606 GN=IGFBP7 PE=1 SV=1	17.147	3317	Insulin-like growth factor-binding protein 7	IGFBP7	Q16270	-4.87426	-4.53328	-4.34095	-1.16778	-2.24999	-4.11196	-3.66032	-3.62386	0.0522126	1.6200499584919408	0.028248899460083875
Q14157	sp|Q14157|UBP2L_HUMAN Ubiquitin-associated protein 2-like OS=Homo sapiens OX=9606 GN=UBAP2L PE=1 SV=2	323.31	3039	Ubiquitin-associated protein 2-like	UBAP2L	Q14157	-3.10241	-3.12854	-3.09879	-2.89199	-3.06873	-2.92288	-2.86271	-2.95178	0.0523399	0.17029269461176444	0.0283297
Q9NUJ3	sp|Q9NUJ3|T11L1_HUMAN T-complex protein 11-like protein 1 OS=Homo sapiens OX=9606 GN=TCP11L1 PE=1 SV=1	40.137	6404	T-complex protein 11-like protein 1	TCP11L1	Q9NUJ3	-2.90129	-2.87839	-2.93919	-3.08456	-3.12806	-2.98181	-3.04997	-3.05677	0.0523399	-0.153942	0.0283323
P78406	sp|P78406|RAE1L_HUMAN mRNA export factor RAE1 OS=Homo sapiens OX=9606 GN=RAE1 PE=1 SV=1	323.31	2537	mRNA export factor RAE1	RAE1	P78406	-2.80855	-2.9871	-2.88214	-3.09632	-3.04285	-3.05062	-2.9981	-3.16652	0.052366766601572474	-0.178287	0.028354120674841145
Q8N8A6	sp|Q8N8A6|DDX51_HUMAN ATP-dependent RNA helicase DDX51 OS=Homo sapiens OX=9606 GN=DDX51 PE=1 SV=3	106.78	4460	ATP-dependent RNA helicase DDX51	DDX51	Q8N8A6	-3.25986	-3.07618	-3.02731	-2.94542	-2.90749	-2.97334	-2.86391	-2.98184	0.0523863	0.18671361478645077	0.028372311575243662
Q96PK6	sp|Q96PK6|RBM14_HUMAN RNA-binding protein 14 OS=Homo sapiens OX=9606 GN=RBM14 PE=1 SV=2	323.31	5351	RNA-binding protein 14	RBM14	Q96PK6	-2.83739	-2.88287	-2.92066	-3.03213	-2.96096	-3.14183	-3.02799	-3.23954	0.0523863	-0.200183	0.0283793
Q6ZSZ5;A0A590UK10	sp|Q6ZSZ5|ARHGI_HUMAN Rho guanine nucleotide exchange factor 18 OS=Homo sapiens OX=9606 GN=ARHGEF18 PE=1 SV=4;tr|A0A590UK10|A0A590UK10_HUMAN Rho guanine nucleotide exchange factor 18 (Fragment) OS=Homo sapiens OX=9606 GN=ARHGEF18 PE=4 SV=1	81.403	3911	Rho guanine nucleotide exchange factor 18	ARHGEF18	Q6ZSZ5	-3.18856	-3.14486	-3.26056	-2.63553	-2.75435	-3.05149	-3.05732	-3.02288	0.0524236	0.29367992696145295	0.028412056999918747
Q96DC8	sp|Q96DC8|ECHD3_HUMAN Enoyl-CoA hydratase domain-containing protein 3, mitochondrial OS=Homo sapiens OX=9606 GN=ECHDC3 PE=1 SV=2	43.201	5096	Enoyl-CoA hydratase domain-containing protein 3, mitochondrial	ECHDC3	Q96DC8	-2.45536	-3.19736	-2.53024	-3.65776	-3.1738	-3.22286	-3.07141	-3.06586	0.0524236	-0.510685	0.028413987893041753
Q13895	sp|Q13895|BYST_HUMAN Bystin OS=Homo sapiens OX=9606 GN=BYSL PE=1 SV=3	160.76	3007	Bystin	BYSL	Q13895	-3.50923	-2.98103	-3.12443	-2.97837	-2.98024	-2.78081	-2.89632	-2.86341	0.0527076	0.30506610712268634	0.0285791
P62699	sp|P62699|YPEL5_HUMAN Protein yippee-like 5 OS=Homo sapiens OX=9606 GN=YPEL5 PE=1 SV=1	18.765	2445	Protein yippee-like 5	YPEL5	P62699	-3.21847	-3.21307	-3.40244	-2.80443	-2.65161	-2.75031	-2.81433	-3.3647	0.0527076	0.40091883660662875	0.028582566188358055
P42226	sp|P42226|STAT6_HUMAN Signal transducer and activator of transcription 6 OS=Homo sapiens OX=9606 GN=STAT6 PE=1 SV=1	5.2903	1865	Signal transducer and activator of transcription 6	STAT6	P42226	-3.43492	-3.11178	-3.25936	-2.71826	-2.88659	-3.07425	-3.17559	-2.54933	0.052734100807969704	0.38788432334444867	0.028604276872091328
P12955	sp|P12955|PEPD_HUMAN Xaa-Pro dipeptidase OS=Homo sapiens OX=9606 GN=PEPD PE=1 SV=3	152.8	1265	Xaa-Pro dipeptidase	PEPD	P12955	-2.94839	-2.81535	-2.89578	-3.12049	-3.21221	-2.98569	-3.01945	-3.04028	0.0527728	-0.189118	0.028632595679406365
P43487	sp|P43487|RANG_HUMAN Ran-specific GTPase-activating protein OS=Homo sapiens OX=9606 GN=RANBP1 PE=1 SV=1	283.12	1900	Ran-specific GTPase-activating protein	RANBP1	P43487	-2.7199	-2.89396	-2.61382	-3.52455	-3.62354	-2.9576	-3.00559	-2.95411	0.0527809	-0.470521	0.028644312444049608
Q9P287	sp|Q9P287|BCCIP_HUMAN BRCA2 and CDKN1A-interacting protein OS=Homo sapiens OX=9606 GN=BCCIP PE=1 SV=1	156.54	6671	BRCA2 and CDKN1A-interacting protein	BCCIP	Q9P287	-2.97223	-2.76021	-2.8372	-3.18072	-3.24681	-2.88307	-3.10939	-3.08335	0.0528006	-0.24412	0.028666098951114386
Q9H1A3	sp|Q9H1A3|METL9_HUMAN Protein-L-histidine N-pros-methyltransferase OS=Homo sapiens OX=9606 GN=METTL9 PE=1 SV=1	24.563	5954	Protein-L-histidine N-pros-methyltransferase	METTL9	Q9H1A3	-2.90929	-2.88871	-2.8338	-3.24971	-2.98537	-3.16211	-3.01286	-3.00476	0.0528006	-0.205697	0.028669676312572424
Q9NZ63	sp|Q9NZ63|TLS1_HUMAN Splicing factor C9orf78 OS=Homo sapiens OX=9606 GN=C9orf78 PE=1 SV=1	109.1	6582	Splicing factor C9orf78	C9orf78	Q9NZ63	-2.94976	-2.86346	-2.86519	-3.12147	-3.19284	-3.01518	-3.01616	-3.0075	0.0528177	-0.177825	0.028686304484163604
P62314	sp|P62314|SMD1_HUMAN Small nuclear ribonucleoprotein Sm D1 OS=Homo sapiens OX=9606 GN=SNRPD1 PE=1 SV=1	163.61	2433	Small nuclear ribonucleoprotein Sm D1	SNRPD1	P62314	-2.83514	-2.86192	-2.77702	-3.46691	-3.16274	-3.05188	-2.92546	-3.03383	0.0528426	-0.303471	0.028707162843399525
Q96HP0	sp|Q96HP0|DOCK6_HUMAN Dedicator of cytokinesis protein 6 OS=Homo sapiens OX=9606 GN=DOCK6 PE=1 SV=3	14.168	5215	Dedicator of cytokinesis protein 6	DOCK6	Q96HP0	-3.26404	-3.15892	-3.06545	-2.85422	-2.84035	-3.16122	-2.81035	-2.91892	0.052846655434990585	0.2457897732684029	0.0287167
O94905	sp|O94905|ERLN2_HUMAN Erlin-2 OS=Homo sapiens OX=9606 GN=ERLIN2 PE=1 SV=1	323.31	786	Erlin-2	ERLIN2	O94905	-2.73641	-2.89162	-2.86296	-3.11611	-2.93203	-3.0216	-3.4394	-3.1072	0.052895	-0.292939	0.028750313736185452
Q5EBL4	sp|Q5EBL4|RIPL1_HUMAN RILP-like protein 1 OS=Homo sapiens OX=9606 GN=RILPL1 PE=1 SV=1	122.34	3510	RILP-like protein 1	RILPL1	Q5EBL4	-3.06819	-3.25159	-3.15482	-2.99533	-3.10865	-2.88206	-2.86334	-2.74575	0.0529179	0.23917345446214666	0.028770099321040066
Q8NBJ4	sp|Q8NBJ4|GOLM1_HUMAN Golgi membrane protein 1 OS=Homo sapiens OX=9606 GN=GOLM1 PE=1 SV=1	236.77	4505	Golgi membrane protein 1	GOLM1	Q8NBJ4	-3.12522	-3.20328	-3.12971	-2.95839	-2.90669	-2.88668	-3.12465	-2.73033	0.052918504109526296	0.23139030488513157	0.028777789486585888
P51617	sp|P51617|IRAK1_HUMAN Interleukin-1 receptor-associated kinase 1 OS=Homo sapiens OX=9606 GN=IRAK1 PE=1 SV=2	6.2397	2109	Interleukin-1 receptor-associated kinase 1	IRAK1	P51617	-3.55469	-3.21167	-3.21569	-3.11799	-3.22662	-2.87029	-2.55704	-2.55115	0.0530882	0.46272931041778165	0.028880787727932757
Q96S15	sp|Q96S15|WDR24_HUMAN GATOR complex protein WDR24 OS=Homo sapiens OX=9606 GN=WDR24 PE=1 SV=2	2.2416	5403	GATOR complex protein WDR24	WDR24	Q96S15	-2.92356	-2.82882	-2.93688	-3.12607	-2.99414	-3.05451	-3.15654	-3.00811	0.0530882	-0.171453	0.028886368495314077
Q8WUM4	sp|Q8WUM4|PDC6I_HUMAN Programmed cell death 6-interacting protein OS=Homo sapiens OX=9606 GN=PDCD6IP PE=1 SV=1	323.31	4757	Programmed cell death 6-interacting protein	PDCD6IP	Q8WUM4	-3.17584	-3.16024	-3.06595	-2.96144	-3.08811	-2.78751	-2.9402	-2.86814	0.0530882	0.2049280933126072	0.028892164902508843
O60292	sp|O60292|SI1L3_HUMAN Signal-induced proliferation-associated 1-like protein 3 OS=Homo sapiens OX=9606 GN=SIPA1L3 PE=1 SV=3	81.225	502	Signal-induced proliferation-associated 1-like protein 3	SIPA1L3	O60292	-3.44596	-3.69062	-3.40083	-2.33575	-2.32203	-3.40505	-2.85331	-3.24807	0.0533941	0.6796303286668004	0.0290661
Q5VV52	sp|Q5VV52|ZN691_HUMAN Zinc finger protein 691 OS=Homo sapiens OX=9606 GN=ZNF691 PE=1 SV=2	7.1298	3655	Zinc finger protein 691	ZNF691	Q5VV52	-2.73772	-2.99961	-2.91169	-3.10293	-2.97621	-3.10875	-3.09146	-3.11482	0.0535035	-0.195824	0.029133066510717065
Q15036	sp|Q15036|SNX17_HUMAN Sorting nexin-17 OS=Homo sapiens OX=9606 GN=SNX17 PE=1 SV=1	21.358	3169	Sorting nexin-17	SNX17	Q15036	-3.19684	-3.14549	-3.16687	-2.8209	-2.98497	-2.70041	-3.14156	-2.92589	0.053519796941227875	0.2549901203276188	0.0291494
Q8N129	sp|Q8N129|CNPY4_HUMAN Protein canopy homolog 4 OS=Homo sapiens OX=9606 GN=CNPY4 PE=1 SV=1	79.134	4357	Protein canopy homolog 4	CNPY4	Q8N129	-2.77223	-2.95985	-2.90378	-3.17541	-2.99318	-3.19932	-3.03032	-3.01251	0.0535935	-0.203527	0.029201741040195416
Q9NSC2	sp|Q9NSC2|SALL1_HUMAN Sal-like protein 1 OS=Homo sapiens OX=9606 GN=SALL1 PE=1 SV=2	104.49	6378	Sal-like protein 1	SALL1	Q9NSC2	-2.38985	-3.12253	-2.6324	-3.77865	-3.21765	-3.17585	-3.06974	-3.02345	0.0535935	-0.538142	0.029204407465059805
P51571	sp|P51571|SSRD_HUMAN Translocon-associated protein subunit delta OS=Homo sapiens OX=9606 GN=SSR4 PE=1 SV=1	58.639	2104	Translocon-associated protein subunit delta	SSR4	P51571	-3.26149	-3.26198	-3.32433	-2.54377	-2.61104	-2.97003	-3.247	-3.01723	0.053909048320296186	0.40478491099790936	0.0293838
P07311	sp|P07311|ACYP1_HUMAN Acylphosphatase-1 OS=Homo sapiens OX=9606 GN=ACYP1 PE=1 SV=2	24.603	1086	Acylphosphatase-1	ACYP1	P07311	-2.88159	-2.6905	-2.66178	-3.52871	-3.61147	-2.89318	-3.0732	-2.94911	0.053937	-0.466512	0.029406578421818513
Q9ULE4	sp|Q9ULE4|F184B_HUMAN Protein FAM184B OS=Homo sapiens OX=9606 GN=FAM184B PE=2 SV=3	1.9485	6949	Protein FAM184B	FAM184B	Q9ULE4	-3.61936	-3.14694	-3.55076	-2.38952	-2.48191	-2.82339	-3.22307	-3.29084	0.053975246098294946	0.5972729343119383	0.0294349
Q7L8J4	sp|Q7L8J4|3BP5L_HUMAN SH3 domain-binding protein 5-like OS=Homo sapiens OX=9606 GN=SH3BP5L PE=1 SV=1	39.999	3987	SH3 domain-binding protein 5-like	SH3BP5L	Q7L8J4	-2.8409	-2.97129	-2.91382	-3.04302	-3.10364	-3.04294	-3.06329	-3.03994	0.0539787	-0.149894	0.0294443
Q58FF6	sp|Q58FF6|H90B4_HUMAN Putative heat shock protein HSP 90-beta 4 OS=Homo sapiens OX=9606 GN=HSP90AB4P PE=5 SV=1	109.83	3498	Putative heat shock protein HSP 90-beta 4	HSP90AB4P	Q58FF6	-2.85903	-2.58888	-2.92898	-3.4069	-3.36197	-2.835	-3.16085	-3.04518	0.0540257	-0.369677	0.029477447819199743
Q9P2N6	sp|Q9P2N6|KANL3_HUMAN KAT8 regulatory NSL complex subunit 3 OS=Homo sapiens OX=9606 GN=KANSL3 PE=1 SV=2	19.893	6697	KAT8 regulatory NSL complex subunit 3	KANSL3	Q9P2N6	-3.22204	-3.05258	-3.09908	-2.81005	-2.99295	-2.94539	-2.88821	-3.02909	0.054029934394976865	0.1914285713704218	0.029487243740072083
O76054;Q9UDX4	sp|O76054|S14L2_HUMAN SEC14-like protein 2 OS=Homo sapiens OX=9606 GN=SEC14L2 PE=1 SV=1;sp|Q9UDX4|S14L3_HUMAN SEC14-like protein 3 OS=Homo sapiens OX=9606 GN=SEC14L3 PE=1 SV=1	18.822	745	SEC14-like protein 2	SEC14L2	O76054	-2.94181	-3.84263	-3.54914	-3.13052	-3.22597	-2.46849	-2.65954	-2.69238	0.0541416	0.6091451991740824	0.029557546486868105
Q9Y646	sp|Q9Y646|CBPQ_HUMAN Carboxypeptidase Q OS=Homo sapiens OX=9606 GN=CPQ PE=1 SV=1	2.2719	7347	Carboxypeptidase Q	CPQ	Q9Y646	-3.54519	-3.425	-3.62351	-2.18872	-2.35972	-3.35316	-3.05732	-3.21183	0.0541416	0.697083	0.029563226306572314
Q15843	sp|Q15843|NEDD8_HUMAN NEDD8 OS=Homo sapiens OX=9606 GN=NEDD8 PE=1 SV=1	104.37	3303	NEDD8	NEDD8	Q15843	-2.65455	-2.77706	-2.73606	-3.65464	-3.65061	-2.9255	-3.00934	-2.93954	0.0542511	-0.513367	0.0296305
Q96N67	sp|Q96N67|DOCK7_HUMAN Dedicator of cytokinesis protein 7 OS=Homo sapiens OX=9606 GN=DOCK7 PE=1 SV=4	323.31	5327	Dedicator of cytokinesis protein 7	DOCK7	Q96N67	-3.11788	-3.07809	-3.13362	-2.84827	-2.86567	-2.97604	-2.97279	-3.03603	0.054327428175115745	0.17009971027195414	0.0296798
Q9HD26	sp|Q9HD26|GOPC_HUMAN Golgi-associated PDZ and coiled-coil motif-containing protein OS=Homo sapiens OX=9606 GN=GOPC PE=1 SV=1	80.387	6235	Golgi-associated PDZ and coiled-coil motif-containing protein	GOPC	Q9HD26	-3.06621	-3.26168	-3.11006	-2.74964	-2.87784	-3.00144	-2.94034	-3.05124	0.054360224696709994	0.2218814247025458	0.029712448428018477
Q9UBV8	sp|Q9UBV8|PEF1_HUMAN Peflin OS=Homo sapiens OX=9606 GN=PEF1 PE=1 SV=1	125.38	6753	Peflin	PEF1	Q9UBV8	-2.7638	-2.82925	-3.02058	-3.13683	-3.22273	-2.9923	-3.01238	-3.078	0.054360224696709994	-0.21724	0.029712796056971327
Q5VU97	sp|Q5VU97|CAHD1_HUMAN VWFA and cache domain-containing protein 1 OS=Homo sapiens OX=9606 GN=CACHD1 PE=2 SV=2	12.475	3647	VWFA and cache domain-containing protein 1	CACHD1	Q5VU97	-2.70178	-2.92781	-2.78772	-2.97302	-2.83883	-3.35673	-3.23236	-3.33772	0.0543659	-0.341962	0.029723450657347772
Q9NRP0	sp|Q9NRP0|OSTC_HUMAN Oligosaccharyltransferase complex subunit OSTC OS=Homo sapiens OX=9606 GN=OSTC PE=1 SV=1	35.946	6349	Oligosaccharyltransferase complex subunit OSTC	OSTC	Q9NRP0	-3.44229	-3.55075	-3.30682	-2.66309	-2.38813	-3.50587	-2.61743	-3.03836	0.054436249886272214	0.5907091409182086	0.029769469803102345
Q86US8	sp|Q86US8|EST1A_HUMAN Telomerase-binding protein EST1A OS=Homo sapiens OX=9606 GN=SMG6 PE=1 SV=2	93.354	4118	Telomerase-binding protein EST1A	SMG6	Q86US8	-2.96659	-2.74897	-2.89502	-3.17474	-3.15048	-2.92172	-3.16814	-3.03148	0.0545111	-0.219115	0.029817980135251613
P52888	sp|P52888|THOP1_HUMAN Thimet oligopeptidase OS=Homo sapiens OX=9606 GN=THOP1 PE=1 SV=2	258.58	2169	Thimet oligopeptidase	THOP1	P52888	-2.82754	-2.87142	-2.88676	-3.2108	-3.27502	-2.91738	-3.08426	-2.99216	0.0548348	-0.234018	0.030002666179363164
Q8N608	sp|Q8N608|DPP10_HUMAN Inactive dipeptidyl peptidase 10 OS=Homo sapiens OX=9606 GN=DPP10 PE=1 SV=2	4.6285	4442	Inactive dipeptidyl peptidase 10	DPP10	Q8N608	-2.16097	-3.20721	-2.68165	-3.83883	-3.12584	-3.13724	-3.23895	-3.2078	0.054866	-0.626456	0.030027347642076815
Q8N1G0	sp|Q8N1G0|ZN687_HUMAN Zinc finger protein 687 OS=Homo sapiens OX=9606 GN=ZNF687 PE=1 SV=1	87.95	4368	Zinc finger protein 687	ZNF687	Q8N1G0	-2.69371	-3.09507	-2.73753	-3.25998	-3.05916	-3.15284	-2.99506	-3.10487	0.0549729	-0.272274	0.030093469257340476
Q15645	sp|Q15645|PCH2_HUMAN Pachytene checkpoint protein 2 homolog OS=Homo sapiens OX=9606 GN=TRIP13 PE=1 SV=2	118.7	3269	Pachytene checkpoint protein 2 homolog	TRIP13	Q15645	-3.40241	-3.09608	-3.13891	-3.10552	-3.09961	-2.72329	-2.78878	-2.77623	0.055026824291671425	0.31378145560416426	0.0301352
Q9H813	sp|Q9H813|PACC1_HUMAN Proton-activated chloride channel OS=Homo sapiens OX=9606 GN=PACC1 PE=1 SV=1	12.157	6105	Proton-activated chloride channel	PACC1	Q9H813	-3.22214	-3.02742	-3.18615	-2.91452	-2.76934	-2.9455	-3.09454	-2.89821	0.055026824291671425	0.22081165087665777	0.030138285655652283
Q9BQA1	sp|Q9BQA1|MEP50_HUMAN Methylosome protein 50 OS=Homo sapiens OX=9606 GN=WDR77 PE=1 SV=1	191.8	5562	Methylosome protein 50	WDR77	Q9BQA1	-2.88804	-2.85121	-2.89414	-3.11707	-3.17245	-2.87906	-3.17011	-3.07565	0.0550352	-0.205069	0.0301505
Q96HC4	sp|Q96HC4|PDLI5_HUMAN PDZ and LIM domain protein 5 OS=Homo sapiens OX=9606 GN=PDLIM5 PE=1 SV=5	323.31	5207	PDZ and LIM domain protein 5	PDLIM5	Q96HC4	-2.85349	-4.63592	-3.42809	-2.55603	-2.76578	-2.85801	-2.84761	-2.89345	0.055092429613199274	0.8549911273066666	0.030189519129799242
Q8N442	sp|Q8N442|GUF1_HUMAN Translation factor GUF1, mitochondrial OS=Homo sapiens OX=9606 GN=GUF1 PE=1 SV=1	91.535	4403	Translation factor GUF1, mitochondrial	GUF1	Q8N442	-3.27558	-3.08536	-3.05119	-2.79042	-2.88016	-3.01307	-3.00662	-2.94784	0.055095988250224756	0.20975543979748457	0.030199120347679086
Q8TB96	sp|Q8TB96|TIP_HUMAN T-cell immunomodulatory protein OS=Homo sapiens OX=9606 GN=ITFG1 PE=1 SV=1	14.441	4647	T-cell immunomodulatory protein	ITFG1	Q8TB96	-2.86663	-2.84282	-2.8968	-3.00914	-2.89054	-3.16223	-3.22386	-3.16575	0.055140523149504475	-0.221554	0.030231188084188818
Q96GA3	sp|Q96GA3|LTV1_HUMAN Protein LTV1 homolog OS=Homo sapiens OX=9606 GN=LTV1 PE=1 SV=1	76.112	5179	Protein LTV1 homolog	LTV1	Q96GA3	-3.43978	-3.01541	-3.07395	-2.97106	-3.00587	-2.82352	-2.8777	-2.87759	0.055161	0.2652327077972223	0.030250085470806078
P14373	sp|P14373|TRI27_HUMAN Zinc finger protein RFP OS=Homo sapiens OX=9606 GN=TRIM27 PE=1 SV=1	66.13	1300	Zinc finger protein RFP	TRIM27	P14373	-2.89922	-2.88035	-2.86397	-3.19349	-3.06717	-2.89084	-3.13889	-3.11016	0.055400470629245746	-0.198929	0.030389093040622234
P11142	sp|P11142|HSP7C_HUMAN Heat shock cognate 71 kDa protein OS=Homo sapiens OX=9606 GN=HSPA8 PE=1 SV=1	323.31	1216	Heat shock cognate 71 kDa protein	HSPA8	P11142	-3.10848	-3.11047	-3.08572	-2.97558	-3.04492	-2.91431	-2.87765	-2.90547	0.055457324126805534	0.1579668714027478	0.030431221427803655
Q9NRW7	sp|Q9NRW7|VPS45_HUMAN Vacuolar protein sorting-associated protein 45 OS=Homo sapiens OX=9606 GN=VPS45 PE=1 SV=1	129.63	6359	Vacuolar protein sorting-associated protein 45	VPS45	Q9NRW7	-2.94324	-2.88611	-2.90453	-3.07443	-3.01891	-3.0247	-3.12247	-3.04249	0.055457324126805534	-0.145311	0.030435681842679554
P31930	sp|P31930|QCR1_HUMAN Cytochrome b-c1 complex subunit 1, mitochondrial OS=Homo sapiens OX=9606 GN=UQCRC1 PE=1 SV=3	323.31	1695	Cytochrome b-c1 complex subunit 1, mitochondrial	UQCRC1	P31930	-3.19812	-3.05958	-3.10718	-2.85847	-2.85263	-2.89788	-3.04078	-3.02287	0.055511	0.1870991531446271	0.030472869251031168
Q14914	sp|Q14914|PTGR1_HUMAN Prostaglandin reductase 1 OS=Homo sapiens OX=9606 GN=PTGR1 PE=1 SV=2	171.16	3131	Prostaglandin reductase 1	PTGR1	Q14914	-2.45157	-3.07063	-2.82507	-3.22761	-3.35096	-3.34451	-3.00077	-2.95564	0.055726571020718194	-0.393474	0.030604
P49917	sp|P49917|DNLI4_HUMAN DNA ligase 4 OS=Homo sapiens OX=9606 GN=LIG4 PE=1 SV=2	20.759	2047	DNA ligase 4	LIG4	P49917	-3.0659	-3.17487	-3.08712	-2.89259	-2.98102	-2.83746	-2.98016	-3.00903	0.055726571020718194	0.16924310807856457	0.030607242234236994
Q7Z4G1	sp|Q7Z4G1|COMD6_HUMAN COMM domain-containing protein 6 OS=Homo sapiens OX=9606 GN=COMMD6 PE=1 SV=1	97.834	4029	COMM domain-containing protein 6	COMMD6	Q7Z4G1	-3.07746	-3.14805	-3.24071	-2.9107	-2.98212	-2.85401	-2.73992	-3.11542	0.055726571020718194	0.2349700151910592	0.030614402854875874
Q13522	sp|Q13522|PPR1A_HUMAN Protein phosphatase 1 regulatory subunit 1A OS=Homo sapiens OX=9606 GN=PPP1R1A PE=1 SV=2	11.609	2945	Protein phosphatase 1 regulatory subunit 1A	PPP1R1A	Q13522	-2.63271	-2.87067	-2.90968	-3.24255	-3.48354	-2.96931	-3.12415	-2.92663	0.0557785	-0.344881	0.0306507
Q6PKG0	sp|Q6PKG0|LARP1_HUMAN La-related protein 1 OS=Homo sapiens OX=9606 GN=LARP1 PE=1 SV=2	323.31	3840	La-related protein 1	LARP1	Q6PKG0	-3.26895	-3.09875	-3.08539	-3.00333	-3.08057	-2.83194	-2.93014	-2.76468	0.0558594	0.22889976405128687	0.0307029
Q8WUR7	sp|Q8WUR7|CO040_HUMAN UPF0235 protein C15orf40 OS=Homo sapiens OX=9606 GN=C15orf40 PE=1 SV=2	8.5409	4761	UPF0235 protein C15orf40	C15orf40	Q8WUR7	-3.08984	-3.29672	-3.09705	-2.92482	-3.08366	-2.72258	-2.86412	-2.99512	0.0558798	0.2431449708799187	0.030721849167864506
P23193	sp|P23193|TCEA1_HUMAN Transcription elongation factor A protein 1 OS=Homo sapiens OX=9606 GN=TCEA1 PE=1 SV=2	323.31	1509	Transcription elongation factor A protein 1	TCEA1	P23193	-2.68263	-2.99012	-2.83794	-3.23145	-3.29814	-3.12977	-3.05146	-2.88341	0.0560406	-0.28195	0.030818029727510268
P53999	sp|P53999|TCP4_HUMAN Activated RNA polymerase II transcriptional coactivator p15 OS=Homo sapiens OX=9606 GN=SUB1 PE=1 SV=3	125.7	2205	Activated RNA polymerase II transcriptional coactivator p15	SUB1	P53999	-2.78445	-2.97456	-2.85469	-3.05263	-3.25209	-2.95699	-3.15814	-3.02209	0.0560594	-0.217159	0.030840989415749413
Q13015	sp|Q13015|AF1Q_HUMAN Protein AF1q OS=Homo sapiens OX=9606 GN=MLLT11 PE=1 SV=1	108.65	2835	Protein AF1q	MLLT11	Q13015	-3.20491	-3.16683	-3.25708	-3.02553	-3.03921	-2.52443	-2.91951	-2.99806	0.0560594	0.30825550134582747	0.030843977740972875
Q9UKJ3	sp|Q9UKJ3|GPTC8_HUMAN G patch domain-containing protein 8 OS=Homo sapiens OX=9606 GN=GPATCH8 PE=1 SV=2	228.35	6906	G patch domain-containing protein 8	GPATCH8	Q9UKJ3	-2.76374	-3.01948	-2.75405	-3.33851	-3.17334	-3.01026	-3.0197	-3.0107	0.056224	-0.264743	0.0309432
O95235	sp|O95235|KI20A_HUMAN Kinesin-like protein KIF20A OS=Homo sapiens OX=9606 GN=KIF20A PE=1 SV=1	117.98	834	Kinesin-like protein KIF20A	KIF20A	O95235	-3.47987	-3.01761	-3.10548	-2.82876	-2.78382	-3.09202	-2.92361	-2.88186	0.056224	0.298968	0.0309501
Q10471	sp|Q10471|GALT2_HUMAN Polypeptide N-acetylgalactosaminyltransferase 2 OS=Homo sapiens OX=9606 GN=GALNT2 PE=1 SV=1	305.57	2780	Polypeptide N-acetylgalactosaminyltransferase 2	GALNT2	Q10471	-3.28367	-3.36927	-3.33982	-2.46672	-2.6622	-2.74224	-3.27868	-3.17924	0.056279123764739675	0.4651046162785857	0.0309883
Q9NZ01	sp|Q9NZ01|TECR_HUMAN Very-long-chain enoyl-CoA reductase OS=Homo sapiens OX=9606 GN=TECR PE=1 SV=1	17.793	6573	Very-long-chain enoyl-CoA reductase	TECR	Q9NZ01	-3.26533	-3.21499	-3.07764	-2.85859	-2.80695	-3.22633	-2.81478	-2.83537	0.056338615610737844	0.27758293277758916	0.031028877865877835
Q9C040	sp|Q9C040|TRIM2_HUMAN Tripartite motif-containing protein 2 OS=Homo sapiens OX=9606 GN=TRIM2 PE=1 SV=1	323.31	5853	Tripartite motif-containing protein 2	TRIM2	Q9C040	-2.19258	-3.17101	-2.84509	-3.01407	-3.1807	-3.37106	-3.35963	-3.28069	0.0563733	-0.505007	0.031055827339551333
Q7KZF4	sp|Q7KZF4|SND1_HUMAN Staphylococcal nuclease domain-containing protein 1 OS=Homo sapiens OX=9606 GN=SND1 PE=1 SV=1	323.31	3953	Staphylococcal nuclease domain-containing protein 1	SND1	Q7KZF4	-3.19795	-3.02393	-3.16644	-2.81771	-2.99106	-2.86688	-3.05894	-2.92127	0.056381	0.1982693861787319	0.031067874613718537
Q9NWQ8	sp|Q9NWQ8|PHAG1_HUMAN Phosphoprotein associated with glycosphingolipid-enriched microdomains 1 OS=Homo sapiens OX=9606 GN=PAG1 PE=1 SV=2	26.072	6482	Phosphoprotein associated with glycosphingolipid-enriched microdomains 1	PAG1	Q9NWQ8	-3.85987	-3.95894	-3.82436	-2.74724	-2.32702	-4.18666	-2.01633	-2.77698	0.056420868441765776	1.0702130207272047	0.031097684605661483
Q9P289	sp|Q9P289|STK26_HUMAN Serine/threonine-protein kinase 26 OS=Homo sapiens OX=9606 GN=STK26 PE=1 SV=2	147.22	6672	Serine/threonine-protein kinase 26	STK26	Q9P289	-3.47414	-3.05836	-3.13869	-2.907	-3.09605	-2.62954	-3.00499	-2.83661	0.056533596503471596	0.3288930239571095	0.031169262484670127
Q12933	sp|Q12933|TRAF2_HUMAN TNF receptor-associated factor 2 OS=Homo sapiens OX=9606 GN=TRAF2 PE=1 SV=2	33.453	2823	TNF receptor-associated factor 2	TRAF2	Q12933	-2.93999	-2.90027	-2.87954	-3.06048	-3.14647	-3.00798	-3.0819	-3.00409	0.056533596503471596	-0.153584	0.031175518916162437
Q969M1	sp|Q969M1|TM40L_HUMAN Mitochondrial import receptor subunit TOM40B OS=Homo sapiens OX=9606 GN=TOMM40L PE=1 SV=1	14.849	4979	Mitochondrial import receptor subunit TOM40B	TOMM40L	Q969M1	-3.11257	-3.1739	-3.10339	-2.85605	-2.80046	-2.9062	-3.01287	-3.07976	0.056596481531837224	0.1988876485244795	0.031218056470553736
P55265	sp|P55265|DSRAD_HUMAN Double-stranded RNA-specific adenosine deaminase OS=Homo sapiens OX=9606 GN=ADAR PE=1 SV=4	323.31	2256	Double-stranded RNA-specific adenosine deaminase	ADAR	P55265	-2.78121	-3.01586	-2.8792	-3.08653	-3.11455	-3.11258	-3.00277	-3.04192	0.0567304	-0.179577	0.0312998
P51693	sp|P51693|APLP1_HUMAN Amyloid beta precursor like protein 1 OS=Homo sapiens OX=9606 GN=APLP1 PE=1 SV=3	5.2424	2119	Amyloid beta precursor like protein 1	APLP1	P51693	-3.0495	-2.47851	-2.80477	-3.30763	-3.26914	-2.82754	-3.38781	-3.11353	0.0570103	-0.403538	0.0314622
Q9NRK6	sp|Q9NRK6|ABCBA_HUMAN ATP-binding cassette sub-family B member 10, mitochondrial OS=Homo sapiens OX=9606 GN=ABCB10 PE=1 SV=2	15.418	6344	ATP-binding cassette sub-family B member 10, mitochondrial	ABCB10	Q9NRK6	-3.14328	-3.3609	-3.01884	-2.73614	-2.86644	-2.88079	-3.0301	-3.05039	0.0571706	0.261565	0.0315657
O43776	sp|O43776|SYNC_HUMAN Asparagine--tRNA ligase, cytoplasmic OS=Homo sapiens OX=9606 GN=NARS1 PE=1 SV=1	323.31	457	Asparagine--tRNA ligase, cytoplasmic	NARS1	O43776	-3.18565	-3.27945	-3.15862	-3.13514	-3.12155	-2.83049	-2.72741	-2.69138	0.0571706	0.3067136548667433	0.031566512053737866
P42224	sp|P42224|STAT1_HUMAN Signal transducer and activator of transcription 1-alpha/beta OS=Homo sapiens OX=9606 GN=STAT1 PE=1 SV=2	323.31	1864	Signal transducer and activator of transcription 1-alpha/beta	STAT1	P42224	-3.22898	-3.07426	-3.14668	-2.71848	-2.90203	-3.09555	-2.95817	-2.93991	0.0573209	0.22714323126906333	0.0316574
Q13569	sp|Q13569|TDG_HUMAN G/T mismatch-specific thymine DNA glycosylase OS=Homo sapiens OX=9606 GN=TDG PE=1 SV=2	5.0251	2958	G/T mismatch-specific thymine DNA glycosylase	TDG	Q13569	-3.14705	-3.24958	-3.16721	-2.92688	-3.042	-2.59001	-3.06822	-2.91673	0.0574269	0.2791775092666988	0.031724
Q96SW2	sp|Q96SW2|CRBN_HUMAN Protein cereblon OS=Homo sapiens OX=9606 GN=CRBN PE=1 SV=1	3.904	5434	Protein cereblon	CRBN	Q96SW2	-2.55968	-2.48042	-2.65925	-3.56427	-3.91407	-3.15591	-4.33727	-2.47111	0.0574758	-0.922075	0.0317589
O75940	sp|O75940|SPF30_HUMAN Survival of motor neuron-related-splicing factor 30 OS=Homo sapiens OX=9606 GN=SMNDC1 PE=1 SV=1	128.68	728	Survival of motor neuron-related-splicing factor 30	SMNDC1	O75940	-2.9275	-2.92184	-2.8664	-3.11704	-3.1407	-3.00878	-3.00861	-3.03118	0.0575814	-0.156017	0.031825273276106694
Q9UBS9	sp|Q9UBS9|SUCO_HUMAN SUN domain-containing ossification factor OS=Homo sapiens OX=9606 GN=SUCO PE=1 SV=1	37.591	6745	SUN domain-containing ossification factor	SUCO	Q9UBS9	-3.87425	-4.16295	-4.02274	-1.77868	-2.08852	-4.04198	-2.98659	-3.30738	0.057649	1.1793483951604298	0.031870680642911334
Q5JVF3	sp|Q5JVF3|PCID2_HUMAN PCI domain-containing protein 2 OS=Homo sapiens OX=9606 GN=PCID2 PE=1 SV=2	56.735	3543	PCI domain-containing protein 2	PCID2	Q5JVF3	-2.88402	-2.85426	-2.87709	-3.2579	-3.20097	-3.00651	-3.03507	-2.93883	0.0576886	-0.216067	0.0319006
O43920	sp|O43920|NDUS5_HUMAN NADH dehydrogenase [ubiquinone] iron-sulfur protein 5 OS=Homo sapiens OX=9606 GN=NDUFS5 PE=1 SV=3	55.966	477	NADH dehydrogenase [ubiquinone] iron-sulfur protein 5	NDUFS5	O43920	-3.10964	-3.15546	-3.04007	-2.94171	-2.85566	-2.98154	-2.93238	-3.00663	0.057981762900026185	0.15813900831418026	0.032076
Q9H6R3	sp|Q9H6R3|ACSS3_HUMAN Acyl-CoA synthetase short-chain family member 3, mitochondrial OS=Homo sapiens OX=9606 GN=ACSS3 PE=1 SV=1	201.7	6072	Acyl-CoA synthetase short-chain family member 3, mitochondrial	ACSS3	Q9H6R3	-3.21782	-3.18021	-3.1144	-2.79092	-2.73516	-3.15663	-2.88247	-3.00817	0.057981762900026185	0.2561372755621627	0.032078786750965746
Q9UBW8	sp|Q9UBW8|CSN7A_HUMAN COP9 signalosome complex subunit 7a OS=Homo sapiens OX=9606 GN=COPS7A PE=1 SV=1	58.779	6755	COP9 signalosome complex subunit 7a	COPS7A	Q9UBW8	-3.19885	-2.9584	-3.23118	-2.91314	-2.86341	-2.90764	-2.98049	-2.99069	0.057982330843263014	0.1984035719977122	0.032088435789583716
P19474	sp|P19474|RO52_HUMAN E3 ubiquitin-protein ligase TRIM21 OS=Homo sapiens OX=9606 GN=TRIM21 PE=1 SV=1	88.628	1434	E3 ubiquitin-protein ligase TRIM21	TRIM21	P19474	-3.06361	-3.08711	-3.23287	-2.82256	-2.98224	-2.836	-2.98833	-3.0306	0.057982330843263014	0.1959134548050736	0.0320952
Q15181	sp|Q15181|IPYR_HUMAN Inorganic pyrophosphatase OS=Homo sapiens OX=9606 GN=PPA1 PE=1 SV=2	323.31	3203	Inorganic pyrophosphatase	PPA1	Q15181	-2.83338	-2.91532	-2.7877	-3.20566	-3.32676	-2.84987	-3.09283	-3.07889	0.0580147	-0.265336	0.0321212
P38606	sp|P38606|VATA_HUMAN V-type proton ATPase catalytic subunit A OS=Homo sapiens OX=9606 GN=ATP6V1A PE=1 SV=2	323.31	1809	V-type proton ATPase catalytic subunit A	ATP6V1A	P38606	-3.1149	-3.15628	-3.1276	-2.77104	-2.8497	-3.06483	-2.9358	-3.0284	0.0580147	0.20297317592402075	0.032129243480642083
Q8N485	sp|Q8N485|LIX1_HUMAN Protein limb expression 1 homolog OS=Homo sapiens OX=9606 GN=LIX1 PE=1 SV=2	15.931	4406	Protein limb expression 1 homolog	LIX1	Q8N485	-1.74683	-3.83991	-2.10294	-3.77933	-3.15554	-3.43123	-4.12437	-3.95834	0.0580982	-1.12653	0.0321835
Q96GK7;Q6P2I3	sp|Q96GK7|FAH2A_HUMAN Fumarylacetoacetate hydrolase domain-containing protein 2A OS=Homo sapiens OX=9606 GN=FAHD2A PE=1 SV=1;sp|Q6P2I3|FAH2B_HUMAN Fumarylacetoacetate hydrolase domain-containing protein 2B OS=Homo sapiens OX=9606 GN=FAHD2B PE=1 SV=1	192.53	5187	Fumarylacetoacetate hydrolase domain-containing protein 2A	FAHD2A	Q96GK7	-2.82373	-2.99124	-2.86937	-3.14751	-3.05064	-3.10935	-2.96492	-3.07514	0.0581883	-0.174728	0.0322415
Q96PX9	sp|Q96PX9|PKH4B_HUMAN Pleckstrin homology domain-containing family G member 4B OS=Homo sapiens OX=9606 GN=PLEKHG4B PE=1 SV=4	41.955	5362	Pleckstrin homology domain-containing family G member 4B	PLEKHG4B	Q96PX9	-3.09708	-3.28345	-3.12559	-2.72639	-3.06618	-3.03717	-2.97694	-2.77084	0.058265	0.2532025845851784	0.032292155303431845
P40818	sp|P40818|UBP8_HUMAN Ubiquitin carboxyl-terminal hydrolase 8 OS=Homo sapiens OX=9606 GN=USP8 PE=1 SV=1	47.035	1835	Ubiquitin carboxyl-terminal hydrolase 8	USP8	P40818	-3.14646	-3.04152	-3.12957	-2.93128	-3.05675	-2.92477	-2.92345	-2.87228	0.0583474	0.16414632335487944	0.0323459
Q7Z2W4	sp|Q7Z2W4|ZCCHV_HUMAN Zinc finger CCCH-type antiviral protein 1 OS=Homo sapiens OX=9606 GN=ZC3HAV1 PE=1 SV=3	248.61	4004	Zinc finger CCCH-type antiviral protein 1	ZC3HAV1	Q7Z2W4	-3.98559	-3.03303	-3.32049	-2.51958	-2.53283	-3.18371	-2.78577	-3.15402	0.058395294613278616	0.6111860058248388	0.0323806
Q9Y217	sp|Q9Y217|MTMR6_HUMAN Myotubularin-related protein 6 OS=Homo sapiens OX=9606 GN=MTMR6 PE=1 SV=3	98.279	7076	Myotubularin-related protein 6	MTMR6	Q9Y217	-3.1732	-3.03421	-3.13645	-2.85302	-3.0641	-2.91213	-2.95956	-2.89997	0.058440837198480367	0.17686267965306923	0.0324139
P08243	sp|P08243|ASNS_HUMAN Asparagine synthetase [glutamine-hydrolyzing] OS=Homo sapiens OX=9606 GN=ASNS PE=1 SV=4	323.31	1123	Asparagine synthetase [glutamine-hydrolyzing]	ASNS	P08243	-3.97361	-3.47321	-3.53146	-3.54977	-3.43138	-2.35421	-2.57071	-2.19867	0.058448621652834425	0.8384783318834383	0.0324264
O43760	sp|O43760|SNG2_HUMAN Synaptogyrin-2 OS=Homo sapiens OX=9606 GN=SYNGR2 PE=1 SV=1	2.1931	453	Synaptogyrin-2	SYNGR2	O43760	-3.31361	-3.06867	-3.0535	-2.85954	-2.81761	-3.01179	-3.03917	-2.89409	0.0584546	0.22082008834241318	0.0324392
Q9BVL2	sp|Q9BVL2|NUP58_HUMAN Nucleoporin p58/p45 OS=Homo sapiens OX=9606 GN=NUP58 PE=1 SV=1	109.34	5723	Nucleoporin p58/p45	NUP58	Q9BVL2	-2.94619	-2.84719	-2.93268	-2.9934	-3.06443	-3.0356	-3.10667	-3.09352	0.0584546	-0.150034	0.0324459
Q9H0A0	sp|Q9H0A0|NAT10_HUMAN RNA cytidine acetyltransferase OS=Homo sapiens OX=9606 GN=NAT10 PE=1 SV=2	323.31	5915	RNA cytidine acetyltransferase	NAT10	Q9H0A0	-3.22688	-3.05517	-3.04556	-2.97586	-2.95498	-2.95929	-2.858	-2.95245	0.0587972	0.16908813606154682	0.0326442
Q9H6S1	sp|Q9H6S1|AZI2_HUMAN 5-azacytidine-induced protein 2 OS=Homo sapiens OX=9606 GN=AZI2 PE=1 SV=1	2.8562	6075	5-azacytidine-induced protein 2	AZI2	Q9H6S1	-3.1414	-1.99846	-2.91651	-3.02445	-3.36554	-3.24566	-3.27583	-3.73008	0.0588092	-0.642856	0.0326591
P62166	sp|P62166|NCS1_HUMAN Neuronal calcium sensor 1 OS=Homo sapiens OX=9606 GN=NCS1 PE=1 SV=2	44.741	2414	Neuronal calcium sensor 1	NCS1	P62166	-3.34145	-3.43241	-3.25677	-3.31667	-3.18733	-2.66671	-2.52158	-2.62313	0.0588655	0.48045983195248443	0.0326985
Q9P2W9	sp|Q9P2W9|STX18_HUMAN Syntaxin-18 OS=Homo sapiens OX=9606 GN=STX18 PE=1 SV=1	160.95	6706	Syntaxin-18	STX18	Q9P2W9	-2.88579	-2.99143	-2.82902	-3.1416	-3.03102	-3.07985	-3.01428	-3.05247	0.058880041443110195	-0.161764	0.0327148
P78560	sp|P78560|CRADD_HUMAN Death domain-containing protein CRADD OS=Homo sapiens OX=9606 GN=CRADD PE=1 SV=1	2.1729	2547	Death domain-containing protein CRADD	CRADD	P78560	-2.64901	-2.76913	-3.08979	-3.14336	-3.23659	-2.92939	-3.09104	-3.20389	0.058927	-0.284878	0.032749064679563775
Q9H7D7	sp|Q9H7D7|WDR26_HUMAN WD repeat-containing protein 26 OS=Homo sapiens OX=9606 GN=WDR26 PE=1 SV=3	106.48	6091	WD repeat-containing protein 26	WDR26	Q9H7D7	-3.03848	-3.1089	-3.14585	-2.9216	-2.96149	-2.87098	-3.0015	-2.97176	0.0590818	0.1522756433459982	0.0328433
Q8N131	sp|Q8N131|PORIM_HUMAN Porimin OS=Homo sapiens OX=9606 GN=TMEM123 PE=1 SV=1	2.7924	4358	Porimin	TMEM123	Q8N131	-3.38763	-2.9435	-3.27232	-2.68966	-2.90511	-2.87253	-3.03722	-3.01042	0.0591692	0.298162	0.0329001
P80370	sp|P80370|DLK1_HUMAN Protein delta homolog 1 OS=Homo sapiens OX=9606 GN=DLK1 PE=1 SV=3	9.0502	2551	Protein delta homolog 1	DLK1	P80370	-4.51507	-0.942835	-2.43383	-5.24813	-4.91122	-3.48427	-4.52724	-4.09022	0.059373323219806956	-1.82164	0.0330218
Q9Y5X9	sp|Q9Y5X9|LIPE_HUMAN Endothelial lipase OS=Homo sapiens OX=9606 GN=LIPG PE=1 SV=1	31.209	7332	Endothelial lipase	LIPG	Q9Y5X9	-3.34136	-3.05456	-3.36974	-2.74714	-2.62114	-2.77929	-3.21782	-3.06364	0.0594497	0.3694151804805186	0.0330725
P24534	sp|P24534|EF1B_HUMAN Elongation factor 1-beta OS=Homo sapiens OX=9606 GN=EEF1B2 PE=1 SV=3	187.86	1537	Elongation factor 1-beta	EEF1B2	P24534	-3.24277	-3.16268	-3.02869	-2.94477	-3.11792	-2.80593	-2.8927	-2.86318	0.0594857	0.2198102078117774	0.0331009
Q9UL45	sp|Q9UL45|BL1S6_HUMAN Biogenesis of lysosome-related organelles complex 1 subunit 6 OS=Homo sapiens OX=9606 GN=BLOC1S6 PE=1 SV=1	7.6118	6938	Biogenesis of lysosome-related organelles complex 1 subunit 6	BLOC1S6	Q9UL45	-3.32482	-2.99518	-3.11837	-2.86989	-3.04607	-2.85285	-2.97162	-2.87988	0.0594926	0.222058	0.0331129
P13716	sp|P13716|HEM2_HUMAN Delta-aminolevulinic acid dehydratase OS=Homo sapiens OX=9606 GN=ALAD PE=1 SV=1	44.815	1284	Delta-aminolevulinic acid dehydratase	ALAD	P13716	-2.8286	-2.80203	-2.90374	-3.01192	-3.12249	-2.92783	-3.40857	-3.08509	0.0600264	-0.26639	0.0334184
P00387	sp|P00387|NB5R3_HUMAN NADH-cytochrome b5 reductase 3 OS=Homo sapiens OX=9606 GN=CYB5R3 PE=1 SV=3	323.31	953	NADH-cytochrome b5 reductase 3	CYB5R3	P00387	-3.0585	-3.27573	-3.15719	-2.8182	-2.72753	-3.11095	-2.94764	-2.98302	0.0601053	0.24634165196253477	0.0334707
P27707	sp|P27707|DCK_HUMAN Deoxycytidine kinase OS=Homo sapiens OX=9606 GN=DCK PE=1 SV=1	88.439	1603	Deoxycytidine kinase	DCK	P27707	-2.72013	-2.75603	-2.84986	-3.31085	-3.49068	-2.79486	-3.38013	-2.92554	0.0601127	-0.405074	0.033483145152842175
P04920	sp|P04920|B3A2_HUMAN Anion exchange protein 2 OS=Homo sapiens OX=9606 GN=SLC4A2 PE=1 SV=4	53.492	1026	Anion exchange protein 2	SLC4A2	P04920	-3.58396	-3.02598	-3.48977	-2.57505	-2.61534	-2.65774	-3.15697	-3.27605	0.060145680184438645	0.5103404394486355	0.033515420755328894
Q9NVR5	sp|Q9NVR5|KTU_HUMAN Protein kintoun OS=Homo sapiens OX=9606 GN=DNAAF2 PE=1 SV=2	8.0625	6457	Protein kintoun	DNAAF2	Q9NVR5	-3.01197	-2.62822	-2.87554	-3.18392	-3.28521	-2.9277	-3.1759	-3.01936	0.060145680184438645	-0.27984	0.0335182
Q99614	sp|Q99614|TTC1_HUMAN Tetratricopeptide repeat protein 1 OS=Homo sapiens OX=9606 GN=TTC1 PE=1 SV=1	206	5488	Tetratricopeptide repeat protein 1	TTC1	Q99614	-3.21086	-3.06875	-3.14972	-2.93522	-3.14443	-2.84854	-2.88712	-2.81306	0.060197597323141845	0.21743467853304033	0.033555500021537475
O14646	sp|O14646|CHD1_HUMAN Chromodomain-helicase-DNA-binding protein 1 OS=Homo sapiens OX=9606 GN=CHD1 PE=1 SV=2	280.7	212	Chromodomain-helicase-DNA-binding protein 1	CHD1	O14646	-2.7526	-2.97951	-2.71851	-3.46996	-3.18001	-2.91959	-3.12246	-2.99631	0.0602278	-0.320795	0.0335813
Q5JSH3	sp|Q5JSH3|WDR44_HUMAN WD repeat-containing protein 44 OS=Homo sapiens OX=9606 GN=WDR44 PE=1 SV=1	140.06	3532	WD repeat-containing protein 44	WDR44	Q5JSH3	-3.24509	-2.97776	-3.22624	-2.81456	-3.00425	-2.81316	-3.03963	-2.9428	0.0602278	0.22681509204462902	0.0335998
Q8TB36	sp|Q8TB36|GDAP1_HUMAN Ganglioside-induced differentiation-associated protein 1 OS=Homo sapiens OX=9606 GN=GDAP1 PE=1 SV=3	201.69	4640	Ganglioside-induced differentiation-associated protein 1	GDAP1	Q8TB36	-2.64216	-2.90044	-2.81697	-3.61839	-3.15958	-2.92524	-3.14049	-2.99324	0.0602278	-0.380862	0.0336012
Q96BP2	sp|Q96BP2|CHCH1_HUMAN Coiled-coil-helix-coiled-coil-helix domain-containing protein 1 OS=Homo sapiens OX=9606 GN=CHCHD1 PE=1 SV=1	16.249	5047	Coiled-coil-helix-coiled-coil-helix domain-containing protein 1	CHCHD1	Q96BP2	-3.23788	-3.17336	-3.14549	-2.72255	-2.69264	-3.06099	-2.96362	-3.10853	0.0602278	0.2759104985026042	0.0336058
Q15388	sp|Q15388|TOM20_HUMAN Mitochondrial import receptor subunit TOM20 homolog OS=Homo sapiens OX=9606 GN=TOMM20 PE=1 SV=1	12.787	3232	Mitochondrial import receptor subunit TOM20 homolog	TOMM20	Q15388	-3.20445	-3.15709	-3.01021	-3.00036	-2.83597	-2.99272	-2.84374	-2.99606	0.0602728	0.19014564318451432	0.0336465
Q16795	sp|Q16795|NDUA9_HUMAN NADH dehydrogenase [ubiquinone] 1 alpha subcomplex subunit 9, mitochondrial OS=Homo sapiens OX=9606 GN=NDUFA9 PE=1 SV=2	143.8	3363	NADH dehydrogenase [ubiquinone] 1 alpha subcomplex subunit 9, mitochondrial	NDUFA9	Q16795	-3.14928	-3.27857	-2.98828	-2.89966	-2.82607	-3.06274	-2.93111	-2.91698	0.0602728	0.21140031030188755	0.0336477
O75947	sp|O75947|ATP5H_HUMAN ATP synthase subunit d, mitochondrial OS=Homo sapiens OX=9606 GN=ATP5PD PE=1 SV=3	205.32	730	ATP synthase subunit d, mitochondrial	ATP5PD	O75947	-3.18629	-3.20794	-3.02092	-2.89088	-2.77325	-3.07613	-2.91768	-2.98042	0.0602761	0.21071196192971442	0.0336578
O00462	sp|O00462|MANBA_HUMAN Beta-mannosidase OS=Homo sapiens OX=9606 GN=MANBA PE=1 SV=3	175.88	159	Beta-mannosidase	MANBA	O00462	-3.5316	-3.38166	-3.34438	-2.27199	-2.53574	-3.34069	-3.00438	-3.10405	0.0602898	0.5678447673464855	0.0336783
Q02818	sp|Q02818|NUCB1_HUMAN Nucleobindin-1 OS=Homo sapiens OX=9606 GN=NUCB1 PE=1 SV=4	323.31	2666	Nucleobindin-1	NUCB1	Q02818	-3.09845	-3.24414	-3.07107	-2.8424	-2.82687	-3.09344	-3.00125	-2.87519	0.0602898	0.21005572299985698	0.0336823
O75909	sp|O75909|CCNK_HUMAN Cyclin-K OS=Homo sapiens OX=9606 GN=CCNK PE=1 SV=2	25.1	720	Cyclin-K	CCNK	O75909	-2.98323	-2.65909	-2.96069	-3.03292	-3.13914	-3.08737	-3.18992	-3.01342	0.0604025	-0.224886	0.0337536
O94955	sp|O94955|RHBT3_HUMAN Rho-related BTB domain-containing protein 3 OS=Homo sapiens OX=9606 GN=RHOBTB3 PE=1 SV=2	12.431	797	Rho-related BTB domain-containing protein 3	RHOBTB3	O94955	-3.24777	-2.98714	-3.2387	-2.86678	-2.74686	-3.0738	-2.96367	-2.94736	0.060501	0.238177	0.0338171
O14949	sp|O14949|QCR8_HUMAN Cytochrome b-c1 complex subunit 8 OS=Homo sapiens OX=9606 GN=UQCRQ PE=1 SV=4	55.653	262	Cytochrome b-c1 complex subunit 8	UQCRQ	O14949	-3.27293	-3.18059	-3.04787	-3.06007	-2.74873	-3.07731	-2.77982	-2.91527	0.0605567	0.2508882485582311	0.0338566
Q7L190	sp|Q7L190|DPPA4_HUMAN Developmental pluripotency-associated protein 4 OS=Homo sapiens OX=9606 GN=DPPA4 PE=1 SV=2	25.643	3960	Developmental pluripotency-associated protein 4	DPPA4	Q7L190	-2.5166	-3.02135	-2.79727	-3.49994	-3.25527	-3.26744	-3.01141	-2.86525	0.060698848104064965	-0.401454	0.0339445
P34059	sp|P34059|GALNS_HUMAN N-acetylgalactosamine-6-sulfatase OS=Homo sapiens OX=9606 GN=GALNS PE=1 SV=1	16.064	1729	N-acetylgalactosamine-6-sulfatase	GALNS	P34059	-3.23798	-3.24057	-3.38876	-2.52217	-2.67549	-3.27468	-2.81487	-3.09938	0.060754024602847394	0.41178165384773147	0.0339838
P12110	sp|P12110|CO6A2_HUMAN Collagen alpha-2(VI) chain OS=Homo sapiens OX=9606 GN=COL6A2 PE=1 SV=4	13.022	1252	Collagen alpha-2(VI) chain	COL6A2	P12110	-3.15904	-3.24013	-3.10514	-2.67013	-2.82358	-2.99637	-3.08022	-3.01075	0.0608264	0.25189748651579036	0.034040491838789384
Q9UJX5	sp|Q9UJX5|APC4_HUMAN Anaphase-promoting complex subunit 4 OS=Homo sapiens OX=9606 GN=ANAPC4 PE=1 SV=2	24.481	6881	Anaphase-promoting complex subunit 4	ANAPC4	Q9UJX5	-2.92885	-2.91092	-2.90527	-3.0781	-3.01001	-3.01464	-3.1074	-3.05989	0.0608264	-0.138992	0.034041186060968544
Q9NVI1	sp|Q9NVI1|FANCI_HUMAN Fanconi anemia group I protein OS=Homo sapiens OX=9606 GN=FANCI PE=1 SV=4	262.17	6444	Fanconi anemia group I protein	FANCI	Q9NVI1	-3.05082	-2.6755	-2.79975	-3.28271	-3.21911	-3.07865	-3.06275	-2.93241	0.0609581	-0.273104	0.0341233
Q14320	sp|Q14320|FA50A_HUMAN Protein FAM50A OS=Homo sapiens OX=9606 GN=FAM50A PE=1 SV=2	320.17	3067	Protein FAM50A	FAM50A	Q14320	-3.09732	-3.29323	-3.24311	-3.10163	-3.15846	-2.81044	-2.74828	-2.68358	0.0609723	0.3107451321132384	0.0341397
Q6NXT6	sp|Q6NXT6|TAPT1_HUMAN Transmembrane anterior posterior transformation protein 1 homolog OS=Homo sapiens OX=9606 GN=TAPT1 PE=1 SV=1	33.865	3776	Transmembrane anterior posterior transformation protein 1 homolog	TAPT1	Q6NXT6	-3.21801	-2.98222	-3.1654	-2.93315	-2.84171	-3.01521	-2.90854	-2.97453	0.0612519	0.1872477739610483	0.0343048
Q6PCE3	sp|Q6PCE3|PGM2L_HUMAN Glucose 1,6-bisphosphate synthase OS=Homo sapiens OX=9606 GN=PGM2L1 PE=1 SV=3	129.7	3820	Glucose 1,6-bisphosphate synthase	PGM2L1	Q6PCE3	-2.77033	-2.86216	-2.8872	-3.20393	-3.2923	-2.80091	-3.2071	-3.07884	0.0613926	-0.276723	0.034392109833371945
P51674	sp|P51674|GPM6A_HUMAN Neuronal membrane glycoprotein M6-a OS=Homo sapiens OX=9606 GN=GPM6A PE=1 SV=2	9.9081	2116	Neuronal membrane glycoprotein M6-a	GPM6A	P51674	-2.55973	-2.9025	-2.69681	-3.91749	-2.95378	-3.14087	-3.17799	-3.01968	0.0614973	-0.522284	0.0344593
O75600	sp|O75600|KBL_HUMAN 2-amino-3-ketobutyrate coenzyme A ligase, mitochondrial OS=Homo sapiens OX=9606 GN=GCAT PE=1 SV=1	263.23	678	2-amino-3-ketobutyrate coenzyme A ligase, mitochondrial	GCAT	O75600	-2.78208	-2.92088	-2.87802	-3.04701	-2.8656	-3.20566	-3.11431	-3.25878	0.0618625	-0.237945	0.0346791
Q9P000	sp|Q9P000|COMD9_HUMAN COMM domain-containing protein 9 OS=Homo sapiens OX=9606 GN=COMMD9 PE=1 SV=2	251.44	6621	COMM domain-containing protein 9	COMMD9	Q9P000	-2.84961	-2.97356	-2.87059	-3.03226	-3.18678	-3.09711	-3.01668	-3.00299	0.0618625	-0.169247	0.0346811
Q9GZR1	sp|Q9GZR1|SENP6_HUMAN Sentrin-specific protease 6 OS=Homo sapiens OX=9606 GN=SENP6 PE=1 SV=2	5.2603	5885	Sentrin-specific protease 6	SENP6	Q9GZR1	-3.0116	-2.76708	-2.8632	-3.13179	-3.1731	-2.95053	-3.11798	-3.03307	0.061931139169665826	-0.200669	0.0347282
P62244	sp|P62244|RS15A_HUMAN 40S ribosomal protein S15a OS=Homo sapiens OX=9606 GN=RPS15A PE=1 SV=2	160.05	2418	40S ribosomal protein S15a	RPS15A	P62244	-3.26529	-3.14522	-3.11293	-3.15033	-2.9088	-2.89701	-2.66182	-2.95098	0.0619649	0.26069221603569837	0.034755776002457606
Q9Y3A5	sp|Q9Y3A5|SBDS_HUMAN Ribosome maturation protein SBDS OS=Homo sapiens OX=9606 GN=SBDS PE=1 SV=4	79.58	7189	Ribosome maturation protein SBDS	SBDS	Q9Y3A5	-3.09968	-3.40302	-3.27466	-3.14862	-3.18581	-2.63255	-2.69456	-2.76523	0.0621128	0.3737635845230578	0.0348474
Q9NQH7	sp|Q9NQH7|XPP3_HUMAN Xaa-Pro aminopeptidase 3 OS=Homo sapiens OX=9606 GN=XPNPEP3 PE=1 SV=1	56.113	6300	Xaa-Pro aminopeptidase 3	XPNPEP3	Q9NQH7	-3.22924	-3.15873	-3.10961	-2.7356	-2.74435	-3.1023	-3.00521	-2.99811	0.062254640160168934	0.24875154116047105	0.0349356
Q66LE6	sp|Q66LE6|2ABD_HUMAN Serine/threonine-protein phosphatase 2A 55 kDa regulatory subunit B delta isoform OS=Homo sapiens OX=9606 GN=PPP2R2D PE=1 SV=1	24.528	3695	Serine/threonine-protein phosphatase 2A 55 kDa regulatory subunit B delta isoform	PPP2R2D	Q66LE6	-2.88618	-2.75634	-2.92843	-3.1695	-3.19098	-2.91263	-3.27156	-2.96151	0.0622699	-0.244254	0.0349528
P10620	sp|P10620|MGST1_HUMAN Microsomal glutathione S-transferase 1 OS=Homo sapiens OX=9606 GN=MGST1 PE=1 SV=1	57.124	1204	Microsomal glutathione S-transferase 1	MGST1	P10620	-4.56286	-3.51974	-3.23471	-2.03852	-2.38976	-3.00608	-3.06578	-3.53716	0.062295832904931944	0.9649792423134276	0.034975982840527685
Q9UPY6	sp|Q9UPY6|WASF3_HUMAN Actin-binding protein WASF3 OS=Homo sapiens OX=9606 GN=WASF3 PE=1 SV=2	145.55	7058	Actin-binding protein WASF3	WASF3	Q9UPY6	-2.10487	-3.22517	-2.6677	-3.91549	-3.50474	-3.02545	-3.22419	-3.07072	0.062385540240392966	-0.682205	0.035035
Q9P260	sp|Q9P260|RELCH_HUMAN RAB11-binding protein RELCH OS=Homo sapiens OX=9606 GN=RELCH PE=1 SV=2	51.84	6666	RAB11-binding protein RELCH	RELCH	Q9P260	-3.12441	-3.05373	-3.08069	-2.94135	-2.98932	-2.91598	-2.95417	-2.95399	0.0624145	0.13531203787785628	0.03506
O94985	sp|O94985|CSTN1_HUMAN Calsyntenin-1 OS=Homo sapiens OX=9606 GN=CLSTN1 PE=1 SV=1	2.2921	805	Calsyntenin-1	CLSTN1	O94985	-3.37124	-2.97028	-3.1984	-2.81627	-2.86433	-3.08311	-3.00565	-2.78584	0.062483	0.26893666515202597	0.035107071096817336
Q9NPJ3	sp|Q9NPJ3|ACO13_HUMAN Acyl-coenzyme A thioesterase 13 OS=Homo sapiens OX=9606 GN=ACOT13 PE=1 SV=1	81.047	6278	Acyl-coenzyme A thioesterase 13	ACOT13	Q9NPJ3	-3.54904	-3.00512	-3.19225	-2.60982	-2.7678	-3.05331	-2.99067	-3.01533	0.0625723	0.3614134228645254	0.035165941268429375
Q96H20	sp|Q96H20|SNF8_HUMAN Vacuolar-sorting protein SNF8 OS=Homo sapiens OX=9606 GN=SNF8 PE=1 SV=1	61.113	5202	Vacuolar-sorting protein SNF8	SNF8	Q96H20	-2.89602	-2.7276	-2.87972	-3.24515	-3.37555	-2.88577	-3.12258	-2.97848	0.0627702	-0.287059	0.0352859
Q16740	sp|Q16740|CLPP_HUMAN ATP-dependent Clp protease proteolytic subunit, mitochondrial OS=Homo sapiens OX=9606 GN=CLPP PE=1 SV=1	79.297	3356	ATP-dependent Clp protease proteolytic subunit, mitochondrial	CLPP	Q16740	-3.33827	-3.1625	-3.13085	-2.7307	-2.65198	-3.1902	-2.95457	-2.97748	0.0628193	0.30955490680196807	0.0353222
Q9Y3D7	sp|Q9Y3D7|TIM16_HUMAN Mitochondrial import inner membrane translocase subunit TIM16 OS=Homo sapiens OX=9606 GN=PAM16 PE=1 SV=2	43.964	7208	Mitochondrial import inner membrane translocase subunit TIM16	PAM16	Q9Y3D7	-3.31329	-3.13848	-3.00516	-3.03902	-2.92438	-3.01649	-2.85507	-2.77492	0.062857	0.23033629308124226	0.0353521
Q9BS40	sp|Q9BS40|LXN_HUMAN Latexin OS=Homo sapiens OX=9606 GN=LXN PE=1 SV=2	16.167	5618	Latexin	LXN	Q9BS40	-2.93197	-2.4507	-3.0001	-3.36037	-3.3446	-3.07639	-3.12298	-2.92247	0.062885	-0.371102	0.035376623840265596
P21359	sp|P21359|NF1_HUMAN Neurofibromin OS=Homo sapiens OX=9606 GN=NF1 PE=1 SV=2	74.849	1472	Neurofibromin	NF1	P21359	-2.90366	-2.85673	-2.91148	-3.14489	-3.21369	-2.97915	-3.04596	-2.98096	0.0629853	-0.182302	0.0354418
Q01780	sp|Q01780|EXOSX_HUMAN Exosome component 10 OS=Homo sapiens OX=9606 GN=EXOSC10 PE=1 SV=2	323.31	2636	Exosome component 10	EXOSC10	Q01780	-2.98923	-2.8094	-2.82776	-3.21037	-3.20567	-2.95494	-3.03022	-3.02618	0.0629914	-0.210009	0.035454
P16615	sp|P16615|AT2A2_HUMAN Sarcoplasmic/endoplasmic reticulum calcium ATPase 2 OS=Homo sapiens OX=9606 GN=ATP2A2 PE=1 SV=1	323.31	1359	Sarcoplasmic/endoplasmic reticulum calcium ATPase 2	ATP2A2	P16615	-3.1579	-3.33211	-3.11774	-2.76279	-2.71214	-3.23399	-2.88382	-2.92414	0.0630455	0.2992094486989827	0.0354932
Q14004	sp|Q14004|CDK13_HUMAN Cyclin-dependent kinase 13 OS=Homo sapiens OX=9606 GN=CDK13 PE=1 SV=2	54.38	3013	Cyclin-dependent kinase 13	CDK13	Q14004	-2.91183	-2.9182	-2.90051	-3.14421	-3.08653	-3.03914	-2.98436	-3.03437	0.0630961	-0.147539	0.035530417533525344
Q9UKX2	sp|Q9UKX2|MYH2_HUMAN Myosin-2 OS=Homo sapiens OX=9606 GN=MYH2 PE=1 SV=1	3.5173	6923	Myosin-2	MYH2	Q9UKX2	-3.24557	-3.89858	-2.99378	-3.24262	-2.56151	-2.86432	-2.87031	-2.70991	0.063118	0.5295768800173946	0.035551515946608526
O75954	sp|O75954|TSN9_HUMAN Tetraspanin-9 OS=Homo sapiens OX=9606 GN=TSPAN9 PE=1 SV=1	9.0964	732	Tetraspanin-9	TSPAN9	O75954	-3.81829	-3.43965	-3.64595	-2.11291	-2.23373	-3.47716	-3.00928	-3.33242	0.0631744	0.8015341872556201	0.0355921
Q14186	sp|Q14186|TFDP1_HUMAN Transcription factor Dp-1 OS=Homo sapiens OX=9606 GN=TFDP1 PE=1 SV=1	6.7368	3047	Transcription factor Dp-1	TFDP1	Q14186	-2.85963	-2.89323	-2.85257	-3.17862	-3.28296	-2.91569	-3.09553	-2.98301	0.0631865	-0.222683	0.0356077
Q86XS8	sp|Q86XS8|GOLI_HUMAN E3 ubiquitin-protein ligase RNF130 OS=Homo sapiens OX=9606 GN=RNF130 PE=1 SV=1	2.5776	4182	E3 ubiquitin-protein ligase RNF130	RNF130	Q86XS8	-2.64449	-3.11959	-2.10353	-4.27994	-3.35095	-3.22704	-3.29995	-2.89424	0.0632041	-0.787888	0.0356264
P21926	sp|P21926|CD9_HUMAN CD9 antigen OS=Homo sapiens OX=9606 GN=CD9 PE=1 SV=4	24.374	1482	CD9 antigen	CD9	P21926	-4.18016	-2.87556	-3.7687	-2.87447	-2.56024	-3.52446	-2.43881	-2.66237	0.0634456	0.796069	0.0357713
Q9H1P3	sp|Q9H1P3|OSBL2_HUMAN Oxysterol-binding protein-related protein 2 OS=Homo sapiens OX=9606 GN=OSBPL2 PE=1 SV=1	17.799	5966	Oxysterol-binding protein-related protein 2	OSBPL2	Q9H1P3	-2.71683	-2.86127	-2.88665	-3.07959	-3.34817	-2.86574	-3.3762	-2.99919	0.0635121	-0.312194	0.0358176
Q9H6K1	sp|Q9H6K1|ILRUN_HUMAN Protein ILRUN OS=Homo sapiens OX=9606 GN=ILRUN PE=1 SV=2	4.3864	6065	Protein ILRUN	ILRUN	Q9H6K1	-3.48862	-3.22012	-2.98454	-3.03227	-3.12017	-2.75825	-2.86588	-2.68942	0.0635529	0.3378982257410206	0.035849425684033986
Q7Z3B4	sp|Q7Z3B4|NUP54_HUMAN Nucleoporin p54 OS=Homo sapiens OX=9606 GN=NUP54 PE=1 SV=2	323.31	4012	Nucleoporin p54	NUP54	Q7Z3B4	-2.89432	-2.90094	-2.92485	-2.99202	-3.0469	-3.15607	-3.00178	-3.10523	0.0637024	-0.153699	0.035942605067292334
P07339	sp|P07339|CATD_HUMAN Cathepsin D OS=Homo sapiens OX=9606 GN=CTSD PE=1 SV=1	323.31	1087	Cathepsin D	CTSD	P07339	-3.22083	-3.60961	-3.45872	-2.40275	-2.52981	-3.3724	-2.67395	-3.26062	0.0638079	0.581812	0.036011
Q8WVC0	sp|Q8WVC0|LEO1_HUMAN RNA polymerase-associated protein LEO1 OS=Homo sapiens OX=9606 GN=LEO1 PE=1 SV=1	193.52	4776	RNA polymerase-associated protein LEO1	LEO1	Q8WVC0	-2.82917	-2.9835	-2.91059	-3.08508	-3.07358	-2.99264	-3.05135	-3.09588	0.0638247	-0.151951	0.0360294
P07919	sp|P07919|QCR6_HUMAN Cytochrome b-c1 complex subunit 6, mitochondrial OS=Homo sapiens OX=9606 GN=UQCRH PE=1 SV=2	63.335	1103	Cytochrome b-c1 complex subunit 6, mitochondrial	UQCRH	P07919	-3.09611	-3.2101	-3.03479	-2.97409	-2.83686	-2.99096	-2.87982	-3.01043	0.0638466	0.17523435128713283	0.036056798416968794
Q9UHQ7	sp|Q9UHQ7|TCAL9_HUMAN Transcription elongation factor A protein-like 9 OS=Homo sapiens OX=9606 GN=TCEAL9 PE=3 SV=1	1.4483	6824	Transcription elongation factor A protein-like 9	TCEAL9	Q9UHQ7	-3.11116	-3.3272	-3.16694	-2.97201	-3.21604	-2.86204	-2.78919	-2.68022	0.0638466	0.2978670634292184	0.0360595
O95628	sp|O95628|CNOT4_HUMAN CCR4-NOT transcription complex subunit 4 OS=Homo sapiens OX=9606 GN=CNOT4 PE=1 SV=3	30.591	892	CCR4-NOT transcription complex subunit 4	CNOT4	O95628	-2.97491	-2.80034	-2.89085	-3.11641	-3.17623	-2.95852	-3.12466	-2.99776	0.0639749	-0.186016	0.036146129784642565
Q8NFX7	sp|Q8NFX7|STXB6_HUMAN Syntaxin-binding protein 6 OS=Homo sapiens OX=9606 GN=STXBP6 PE=1 SV=2	70.481	4597	Syntaxin-binding protein 6	STXBP6	Q8NFX7	-3.23443	-3.91467	-3.20791	-3.1496	-3.28295	-2.7809	-2.71309	-2.28079	0.0639749	0.6108718917520557	0.0361497
Q9NRX2	sp|Q9NRX2|RM17_HUMAN 39S ribosomal protein L17, mitochondrial OS=Homo sapiens OX=9606 GN=MRPL17 PE=1 SV=1	34.922	6361	39S ribosomal protein L17, mitochondrial	MRPL17	Q9NRX2	-3.27099	-3.09428	-3.20997	-2.89341	-2.70146	-2.8249	-2.88476	-3.23246	0.0639976	0.2843498942639675	0.036171404078426214
Q9ULI3	sp|Q9ULI3|HEG1_HUMAN Protein HEG homolog 1 OS=Homo sapiens OX=9606 GN=HEG1 PE=1 SV=3	5.8782	6957	Protein HEG homolog 1	HEG1	Q9ULI3	-3.38175	-3.31205	-3.33205	-2.40907	-2.52879	-3.02847	-3.17597	-3.19352	0.0640479	0.47478655566017425	0.036213587516938296
Q8N668	sp|Q8N668|COMD1_HUMAN COMM domain-containing protein 1 OS=Homo sapiens OX=9606 GN=COMMD1 PE=1 SV=1	15.55	4443	COMM domain-containing protein 1	COMMD1	Q8N668	-3.06213	-3.25625	-3.07958	-2.85985	-3.08957	-2.89267	-2.83353	-2.97541	0.0640479	0.20244922264690102	0.036217640147047356
P21953	sp|P21953|ODBB_HUMAN 2-oxoisovalerate dehydrogenase subunit beta, mitochondrial OS=Homo sapiens OX=9606 GN=BCKDHB PE=1 SV=2	65.442	1483	2-oxoisovalerate dehydrogenase subunit beta, mitochondrial	BCKDHB	P21953	-2.78621	-2.96789	-2.84515	-3.10322	-2.88939	-3.16886	-3.04633	-3.25864	0.0641525	-0.22687	0.0362857
Q86YM7	sp|Q86YM7|HOME1_HUMAN Homer protein homolog 1 OS=Homo sapiens OX=9606 GN=HOMER1 PE=1 SV=2	50.19	4195	Homer protein homolog 1	HOMER1	Q86YM7	-3.01441	-3.19736	-3.17413	-2.84895	-2.965	-3.09205	-2.89735	-2.85644	0.0643128	0.19667743938965376	0.036391
Q5W0B1	sp|Q5W0B1|OBI1_HUMAN ORC ubiquitin ligase 1 OS=Homo sapiens OX=9606 GN=OBI1 PE=1 SV=1	37.52	3675	ORC ubiquitin ligase 1	OBI1	Q5W0B1	-3.02678	-2.6152	-2.79097	-3.30466	-3.35113	-3.02675	-3.19497	-2.85208	0.0643128	-0.334935	0.036394212883041524
O76003	sp|O76003|GLRX3_HUMAN Glutaredoxin-3 OS=Homo sapiens OX=9606 GN=GLRX3 PE=1 SV=2	323.31	739	Glutaredoxin-3	GLRX3	O76003	-3.2862	-3.21675	-3.23739	-3.17173	-3.19593	-2.63484	-2.72252	-2.72466	0.0643659	0.35684172455951035	0.0364363
P09668	sp|P09668|CATH_HUMAN Pro-cathepsin H OS=Homo sapiens OX=9606 GN=CTSH PE=1 SV=4	47.514	1165	Pro-cathepsin H	CTSH	P09668	-5.02415	-5.00638	-4.95713	-1.794	-1.88003	-5.78505	-2.26502	-3.06211	0.0643659	2.038644115532321	0.036442106344743826
Q8NAT1	sp|Q8NAT1|PMGT2_HUMAN Protein O-linked-mannose beta-1,4-N-acetylglucosaminyltransferase 2 OS=Homo sapiens OX=9606 GN=POMGNT2 PE=1 SV=1	3.2891	4493	Protein O-linked-mannose beta-1,4-N-acetylglucosaminyltransferase 2	POMGNT2	Q8NAT1	-2.85233	-2.71894	-2.96973	-3.08926	-3.29798	-2.84527	-3.14962	-3.17165	0.0644767	-0.263758	0.036522551288703714
P51805	sp|P51805|PLXA3_HUMAN Plexin-A3 OS=Homo sapiens OX=9606 GN=PLXNA3 PE=1 SV=3	39.782	2125	Plexin-A3	PLXNA3	P51805	-2.85406	-2.94153	-2.81517	-3.00377	-2.92308	-3.06175	-3.26247	-3.19827	0.0644767	-0.219617	0.036522789509666524
O95363	sp|O95363|SYFM_HUMAN Phenylalanine--tRNA ligase, mitochondrial OS=Homo sapiens OX=9606 GN=FARS2 PE=1 SV=1	29.044	856	Phenylalanine--tRNA ligase, mitochondrial	FARS2	O95363	-3.30336	-3.09115	-3.15239	-2.7344	-2.72745	-3.14894	-2.95449	-2.98985	0.0644999	0.27126999696523546	0.0365449
Q9Y4K4	sp|Q9Y4K4|M4K5_HUMAN Mitogen-activated protein kinase kinase kinase kinase 5 OS=Homo sapiens OX=9606 GN=MAP4K5 PE=1 SV=2	117.14	7270	Mitogen-activated protein kinase kinase kinase kinase 5	MAP4K5	Q9Y4K4	-3.1016	-3.17238	-3.12215	-2.85146	-2.99074	-2.75082	-3.01234	-3.04856	0.0645145	0.20125944067992751	0.036562110937054595
P62854;Q5JNZ5	sp|P62854|RS26_HUMAN 40S ribosomal protein S26 OS=Homo sapiens OX=9606 GN=RPS26 PE=1 SV=3;sp|Q5JNZ5|RS26L_HUMAN Putative 40S ribosomal protein S26-like 1 OS=Homo sapiens OX=9606 GN=RPS26P11 PE=5 SV=1	105	2461	40S ribosomal protein S26	RPS26	P62854	-3.29365	-3.21277	-3.16274	-3.04372	-3.12431	-2.66148	-3.04524	-2.61397	0.0645558	0.3253101006522803	0.036599702945426235
Q15311	sp|Q15311|RBP1_HUMAN RalA-binding protein 1 OS=Homo sapiens OX=9606 GN=RALBP1 PE=1 SV=3	117.1	3218	RalA-binding protein 1	RALBP1	Q15311	-2.95419	-2.80856	-2.89636	-3.15504	-3.16417	-2.92456	-3.12555	-3.01381	0.0645558	-0.190252	0.0366034
Q9BV38	sp|Q9BV38|WDR18_HUMAN WD repeat-containing protein 18 OS=Homo sapiens OX=9606 GN=WDR18 PE=1 SV=2	118.75	5701	WD repeat-containing protein 18	WDR18	Q9BV38	-2.93232	-2.88329	-2.91316	-3.12239	-2.96775	-3.05523	-3.0365	-3.10946	0.0648277	-0.148677	0.036766713120360305
Q9Y296	sp|Q9Y296|TPPC4_HUMAN Trafficking protein particle complex subunit 4 OS=Homo sapiens OX=9606 GN=TRAPPC4 PE=1 SV=1	76.006	7106	Trafficking protein particle complex subunit 4	TRAPPC4	Q9Y296	-2.87169	-2.79421	-2.84499	-3.28747	-3.32304	-2.83255	-3.15517	-2.99939	0.0648277	-0.28256	0.0367756
Q92696	sp|Q92696|PGTA_HUMAN Geranylgeranyl transferase type-2 subunit alpha OS=Homo sapiens OX=9606 GN=RABGGTA PE=1 SV=2	83.171	4896	Geranylgeranyl transferase type-2 subunit alpha	RABGGTA	Q92696	-3.23445	-3.00999	-3.16199	-2.93379	-3.10702	-2.86366	-2.90526	-2.83566	0.0649789	0.20639959775122252	0.036870384062663734
O43143	sp|O43143|DHX15_HUMAN ATP-dependent RNA helicase DHX15 OS=Homo sapiens OX=9606 GN=DHX15 PE=1 SV=2	323.31	365	ATP-dependent RNA helicase DHX15	DHX15	O43143	-2.88571	-2.89765	-2.94771	-3.01229	-3.0995	-2.98209	-3.11773	-3.07684	0.0649806	-0.147331	0.0368858
Q3B726	sp|Q3B726|RPA43_HUMAN DNA-directed RNA polymerase I subunit RPA43 OS=Homo sapiens OX=9606 GN=POLR1F PE=1 SV=1	22.841	3417	DNA-directed RNA polymerase I subunit RPA43	POLR1F	Q3B726	-3.31311	-3.01577	-3.08244	-2.89486	-2.96218	-2.80344	-2.98837	-2.9924	0.0649806	0.2088564723684705	0.0368894
Q643R3	sp|Q643R3|LPCT4_HUMAN Lysophospholipid acyltransferase LPCAT4 OS=Homo sapiens OX=9606 GN=LPCAT4 PE=1 SV=1	20.468	3687	Lysophospholipid acyltransferase LPCAT4	LPCAT4	Q643R3	-3.221	-3.07347	-3.14861	-2.89051	-2.77976	-3.14787	-2.84124	-2.96173	0.0650078	0.22347294282223462	0.0369139
Q0VG06	sp|Q0VG06|FP100_HUMAN Fanconi anemia core complex-associated protein 100 OS=Homo sapiens OX=9606 GN=FAAP100 PE=1 SV=3	12.069	2777	Fanconi anemia core complex-associated protein 100	FAAP100	Q0VG06	-2.83032	-2.77728	-2.88492	-3.25669	-3.38722	-2.94993	-3.16283	-2.86903	0.0651032	-0.294303	0.0369773
Q9H788	sp|Q9H788|SH24A_HUMAN SH2 domain-containing protein 4A OS=Homo sapiens OX=9606 GN=SH2D4A PE=1 SV=1	4.9564	6087	SH2 domain-containing protein 4A	SH2D4A	Q9H788	-4.39585	-3.72548	-3.87514	-1.75751	-2.09597	-3.7339	-2.99508	-3.67131	0.0651032	1.1480687309156759	0.0369861
Q9UDV6;Q6ZMS7;Q6NUN9	sp|Q9UDV6|ZN212_HUMAN Zinc finger protein 212 OS=Homo sapiens OX=9606 GN=ZNF212 PE=1 SV=3;sp|Q6ZMS7|ZN783_HUMAN Zinc finger protein 783 OS=Homo sapiens OX=9606 GN=ZNF783 PE=1 SV=2;sp|Q6NUN9|ZN746_HUMAN Zinc finger protein 746 OS=Homo sapiens OX=9606 GN=ZNF	2.7278	6760	Zinc finger protein 212	ZNF212	Q9UDV6	-2.97245	-2.5797	-2.85411	-3.12099	-3.20789	-2.8258	-3.46777	-3.15308	0.0651065	-0.353021	0.036997
P11387	sp|P11387|TOP1_HUMAN DNA topoisomerase 1 OS=Homo sapiens OX=9606 GN=TOP1 PE=1 SV=2	323.31	1231	DNA topoisomerase 1	TOP1	P11387	-2.83762	-3.01444	-2.85856	-3.11611	-3.04679	-3.0373	-3.01684	-3.09822	0.0651142	-0.159515	0.0370204
Q9NQC3	sp|Q9NQC3|RTN4_HUMAN Reticulon-4 OS=Homo sapiens OX=9606 GN=RTN4 PE=1 SV=2	323.31	6293	Reticulon-4	RTN4	Q9NQC3	-2.5547	-3.03235	-2.70779	-3.70108	-3.14437	-3.04	-3.06765	-3.01548	0.0651142	-0.428771	0.0370268
Q92889	sp|Q92889|XPF_HUMAN DNA repair endonuclease XPF OS=Homo sapiens OX=9606 GN=ERCC4 PE=1 SV=3	17.824	4931	DNA repair endonuclease XPF	ERCC4	Q92889	-2.99237	-2.70789	-2.9312	-3.14254	-3.01511	-3.04369	-3.01909	-3.20275	0.0651142	-0.207487	0.0370286
Q12788	sp|Q12788|TBL3_HUMAN Transducin beta-like protein 3 OS=Homo sapiens OX=9606 GN=TBL3 PE=1 SV=2	323.31	2793	Transducin beta-like protein 3	TBL3	Q12788	-3.32918	-2.98007	-3.0976	-2.90887	-2.91383	-2.87426	-2.94445	-3.00224	0.065154	0.20688946315173595	0.0370602
O00244	sp|O00244|ATOX1_HUMAN Copper transport protein ATOX1 OS=Homo sapiens OX=9606 GN=ATOX1 PE=1 SV=1	109.03	129	Copper transport protein ATOX1	ATOX1	O00244	-2.53197	-2.92849	-2.69304	-3.6842	-3.69003	-2.9791	-2.98003	-2.91846	0.0651636	-0.532528	0.0370824
P55809	sp|P55809|SCOT1_HUMAN Succinyl-CoA:3-ketoacid coenzyme A transferase 1, mitochondrial OS=Homo sapiens OX=9606 GN=OXCT1 PE=1 SV=1	323.31	2271	Succinyl-CoA:3-ketoacid coenzyme A transferase 1, mitochondrial	OXCT1	P55809	-3.22493	-3.06488	-3.11689	-2.8161	-2.82362	-3.10916	-2.92178	-2.97521	0.0651636	0.20639103684839588	0.0370838
Q8IYB8	sp|Q8IYB8|SUV3_HUMAN ATP-dependent RNA helicase SUPV3L1, mitochondrial OS=Homo sapiens OX=9606 GN=SUPV3L1 PE=1 SV=1	179.64	4311	ATP-dependent RNA helicase SUPV3L1, mitochondrial	SUPV3L1	Q8IYB8	-3.30531	-3.02335	-3.0425	-2.91921	-2.90388	-2.93685	-2.9912	-2.91802	0.0651715	0.18988713595657636	0.037097362908311504
P56134	sp|P56134|ATPK_HUMAN ATP synthase subunit f, mitochondrial OS=Homo sapiens OX=9606 GN=ATP5MF PE=1 SV=3	50.307	2276	ATP synthase subunit f, mitochondrial	ATP5MF	P56134	-3.15236	-3.01824	-3.13739	-2.9763	-2.87928	-2.92356	-3.03196	-2.90607	0.0651908	0.15922723442694808	0.037117381696904886
Q9NVM9	sp|Q9NVM9|INT13_HUMAN Integrator complex subunit 13 OS=Homo sapiens OX=9606 GN=INTS13 PE=1 SV=2	106.26	6450	Integrator complex subunit 13	INTS13	Q9NVM9	-2.88072	-2.90711	-2.95069	-2.99961	-3.0328	-3.03439	-3.12614	-3.08618	0.0652997	-0.142985	0.0371885
Q96LW4	sp|Q96LW4|PRIPO_HUMAN DNA-directed primase/polymerase protein OS=Homo sapiens OX=9606 GN=PRIMPOL PE=1 SV=3	9.4695	5302	DNA-directed primase/polymerase protein	PRIMPOL	Q96LW4	-2.87719	-2.54868	-3.0404	-3.06913	-3.21202	-2.91504	-3.32943	-3.15454	0.0653086	-0.313944	0.0372026
Q15345	sp|Q15345|LRC41_HUMAN Leucine-rich repeat-containing protein 41 OS=Homo sapiens OX=9606 GN=LRRC41 PE=1 SV=3	28.923	3223	Leucine-rich repeat-containing protein 41	LRRC41	Q15345	-3.37241	-2.98728	-3.10905	-2.78744	-2.90934	-2.9111	-2.99219	-3.00164	0.0653634	0.2359040785368105	0.0372429
Q8NHZ8	sp|Q8NHZ8|CDC26_HUMAN Anaphase-promoting complex subunit CDC26 OS=Homo sapiens OX=9606 GN=CDC26 PE=1 SV=1	16.562	4615	Anaphase-promoting complex subunit CDC26	CDC26	Q8NHZ8	-2.81837	-3.02741	-2.83918	-3.04346	-3.16958	-3.05616	-3.02151	-3.05846	0.0654332	-0.174846	0.0372918
Q7Z5G4	sp|Q7Z5G4|GOGA7_HUMAN Golgin subfamily A member 7 OS=Homo sapiens OX=9606 GN=GOLGA7 PE=1 SV=2	60.812	4044	Golgin subfamily A member 7	GOLGA7	Q7Z5G4	-3.16074	-3.19391	-3.14844	-2.84146	-2.71788	-3.19306	-2.96306	-2.86754	0.0654969	0.25109885499754947	0.037337154113488674
Q16540	sp|Q16540|RM23_HUMAN 39S ribosomal protein L23, mitochondrial OS=Homo sapiens OX=9606 GN=MRPL23 PE=1 SV=1	177.68	3330	39S ribosomal protein L23, mitochondrial	MRPL23	Q16540	-3.22328	-3.06309	-3.26117	-2.94325	-2.71458	-2.83971	-2.85297	-3.2041	0.0655044	0.2715889648189611	0.0373505
Q9Y6M1	sp|Q9Y6M1|IF2B2_HUMAN Insulin-like growth factor 2 mRNA-binding protein 2 OS=Homo sapiens OX=9606 GN=IGF2BP2 PE=1 SV=2	323.31	7384	Insulin-like growth factor 2 mRNA-binding protein 2	IGF2BP2	Q9Y6M1	-2.49942	-3.14275	-2.76594	-3.37556	-3.20213	-2.97693	-3.10102	-3.12859	0.0655113	-0.354141	0.0373636
P15880	sp|P15880|RS2_HUMAN 40S ribosomal protein S2 OS=Homo sapiens OX=9606 GN=RPS2 PE=1 SV=2	305.44	1334	40S ribosomal protein S2	RPS2	P15880	-3.35235	-3.13647	-3.13432	-3.23848	-2.96543	-2.83846	-2.73779	-2.72958	0.0655646	0.3057637722708608	0.037403
P62873	sp|P62873|GBB1_HUMAN Guanine nucleotide-binding protein G(I)/G(S)/G(T) subunit beta-1 OS=Homo sapiens OX=9606 GN=GNB1 PE=1 SV=3	323.31	2464	Guanine nucleotide-binding protein G(I)/G(S)/G(T) subunit beta-1	GNB1	P62873	-2.77628	-2.98633	-2.87362	-3.21497	-2.95262	-2.99722	-3.16175	-3.08871	0.065639	-0.204312	0.0374606
Q5T2E6	sp|Q5T2E6|ARMD3_HUMAN Armadillo-like helical domain-containing protein 3 OS=Homo sapiens OX=9606 GN=ARMH3 PE=1 SV=1	12.946	3586	Armadillo-like helical domain-containing protein 3	ARMH3	Q5T2E6	-2.86261	-2.81325	-2.98705	-3.15504	-3.17315	-2.9345	-3.04157	-3.07428	0.065639	-0.188068	0.0374643
Q8N9M1	sp|Q8N9M1|CS047_HUMAN Uncharacterized protein C19orf47 OS=Homo sapiens OX=9606 GN=C19orf47 PE=1 SV=1	23.238	4480	Uncharacterized protein C19orf47	C19orf47	Q8N9M1	-3.12116	-3.11623	-3.02329	-2.96224	-2.93368	-2.93069	-2.9766	-2.95059	0.065639	0.1361385949280507	0.0374729
Q96KN1	sp|Q96KN1|LRAT2_HUMAN Protein LRATD2 OS=Homo sapiens OX=9606 GN=LRATD2 PE=1 SV=1	131.41	5286	Protein LRATD2	LRATD2	Q96KN1	-3.45855	-3.31767	-3.0378	-2.88686	-3.00131	-2.47715	-3.18822	-2.86167	0.0656562	0.3882951305684643	0.037491766644505306
O14817	sp|O14817|TSN4_HUMAN Tetraspanin-4 OS=Homo sapiens OX=9606 GN=TSPAN4 PE=1 SV=1	12.725	244	Tetraspanin-4	TSPAN4	O14817	-3.92485	-3.41425	-3.32853	-2.29952	-2.2189	-3.31849	-3.0654	-3.27677	0.0657197	0.7200586662641446	0.0375372
P30084	sp|P30084|ECHM_HUMAN Enoyl-CoA hydratase, mitochondrial OS=Homo sapiens OX=9606 GN=ECHS1 PE=1 SV=4	323.31	1657	Enoyl-CoA hydratase, mitochondrial	ECHS1	P30084	-3.10101	-3.19526	-3.06401	-2.84729	-2.85956	-3.0832	-2.89634	-2.99246	0.0657472	0.18432569562648515	0.037562
P26640	sp|P26640|SYVC_HUMAN Valine--tRNA ligase OS=Homo sapiens OX=9606 GN=VARS1 PE=1 SV=4	323.31	1584	Valine--tRNA ligase	VARS1	P26640	-3.0258	-2.8243	-2.86149	-3.05817	-3.07738	-3.03246	-3.10144	-3.04493	0.0659413	-0.159013	0.037682
Q96S99	sp|Q96S99|PKHF1_HUMAN Pleckstrin homology domain-containing family F member 1 OS=Homo sapiens OX=9606 GN=PLEKHF1 PE=1 SV=3	2.0458	5417	Pleckstrin homology domain-containing family F member 1	PLEKHF1	Q96S99	-3.11044	-3.43222	-3.02808	-2.86972	-3.10659	-3.0005	-2.79617	-2.76468	0.0659747	0.2827135279097983	0.037710305838455103
Q99836	sp|Q99836|MYD88_HUMAN Myeloid differentiation primary response protein MyD88 OS=Homo sapiens OX=9606 GN=MYD88 PE=1 SV=1	39.634	5526	Myeloid differentiation primary response protein MyD88	MYD88	Q99836	-2.77826	-3.01067	-2.78713	-3.29442	-3.15694	-3.01462	-2.92036	-3.11523	0.065993	-0.241629	0.037729904827930635
O95071	sp|O95071|UBR5_HUMAN E3 ubiquitin-protein ligase UBR5 OS=Homo sapiens OX=9606 GN=UBR5 PE=1 SV=2	218.49	811	E3 ubiquitin-protein ligase UBR5	UBR5	O95071	-2.97693	-2.81904	-2.9021	-3.11329	-3.13324	-2.96685	-3.1033	-3.01505	0.0659998	-0.166989	0.037743
Q9H4A6	sp|Q9H4A6|GOLP3_HUMAN Golgi phosphoprotein 3 OS=Homo sapiens OX=9606 GN=GOLPH3 PE=1 SV=1	92.204	6031	Golgi phosphoprotein 3	GOLPH3	Q9H4A6	-3.09873	-3.18952	-3.10712	-3.01042	-3.10166	-2.78967	-2.86216	-2.89053	0.0660064	0.20090237097079422	0.037755940474342775
P46977	sp|P46977|STT3A_HUMAN Dolichyl-diphosphooligosaccharide--protein glycosyltransferase subunit STT3A OS=Homo sapiens OX=9606 GN=STT3A PE=1 SV=2	66.231	1942	Dolichyl-diphosphooligosaccharide--protein glycosyltransferase subunit STT3A	STT3A	P46977	-3.24857	-3.26947	-3.21722	-2.6433	-2.55502	-3.09856	-3.02907	-3.13191	0.0660191	0.3535177490327426	0.0377723
Q10567	sp|Q10567|AP1B1_HUMAN AP-1 complex subunit beta-1 OS=Homo sapiens OX=9606 GN=AP1B1 PE=1 SV=3	323.31	2782	AP-1 complex subunit beta-1	AP1B1	Q10567	-2.86105	-2.95571	-2.90533	-3.09284	-3.14631	-3.05279	-2.97753	-3.03076	0.0660434	-0.152679	0.0377954
P61764	sp|P61764|STXB1_HUMAN Syntaxin-binding protein 1 OS=Homo sapiens OX=9606 GN=STXBP1 PE=1 SV=1	240.95	2391	Syntaxin-binding protein 1	STXBP1	P61764	-2.71182	-2.96427	-2.89578	-3.30127	-3.16438	-3.11791	-2.99584	-2.92871	0.066047	-0.244333	0.0378066
Q86TN4	sp|Q86TN4|TRPT1_HUMAN tRNA 2-phosphotransferase 1 OS=Homo sapiens OX=9606 GN=TRPT1 PE=1 SV=2	1.839	4095	tRNA 2-phosphotransferase 1	TRPT1	Q86TN4	-3.2675	-3.4538	-3.34786	-2.61107	-3.52777	-2.6598	-2.88506	-2.61987	0.066217	0.4956717041368002	0.0379132
P16401	sp|P16401|H15_HUMAN Histone H1.5 OS=Homo sapiens OX=9606 GN=H1-5 PE=1 SV=3	119.97	1352	Histone H1.5	H1-5	P16401	-3.06135	-3.15069	-3.23623	-2.72892	-2.96108	-2.92015	-2.88539	-3.12311	0.0663539	0.22568707532389798	0.0380008
Q14BN4	sp|Q14BN4|SLMAP_HUMAN Sarcolemmal membrane-associated protein OS=Homo sapiens OX=9606 GN=SLMAP PE=1 SV=1	136.3	3141	Sarcolemmal membrane-associated protein	SLMAP	Q14BN4	-3.05433	-3.24641	-3.06296	-2.92293	-2.83845	-3.06952	-2.9316	-2.91349	0.0663685	0.18603116597915204	0.038018362020064055
Q9UER7	sp|Q9UER7|DAXX_HUMAN Death domain-associated protein 6 OS=Homo sapiens OX=9606 GN=DAXX PE=1 SV=2	144.31	6767	Death domain-associated protein 6	DAXX	Q9UER7	-2.99309	-2.85776	-2.82436	-3.15305	-3.11282	-2.93355	-3.11867	-3.04422	0.0663913	-0.180723	0.038040624232383684
P49821	sp|P49821|NDUV1_HUMAN NADH dehydrogenase [ubiquinone] flavoprotein 1, mitochondrial OS=Homo sapiens OX=9606 GN=NDUFV1 PE=1 SV=4	323.31	2039	NADH dehydrogenase [ubiquinone] flavoprotein 1, mitochondrial	NDUFV1	P49821	-3.18921	-3.10045	-3.0827	-2.86788	-2.77405	-3.04013	-2.9769	-3.01199	0.0664625	0.1899312931032151	0.038090671470091986
P57071	sp|P57071|PRD15_HUMAN PR domain zinc finger protein 15 OS=Homo sapiens OX=9606 GN=PRDM15 PE=1 SV=4	11.289	2300	PR domain zinc finger protein 15	PRDM15	P57071	-3.04924	-2.66767	-2.85545	-3.11388	-2.95313	-3.05145	-3.14537	-3.24657	0.0666075	-0.244627	0.038183
Q9UNP9	sp|Q9UNP9|PPIE_HUMAN Peptidyl-prolyl cis-trans isomerase E OS=Homo sapiens OX=9606 GN=PPIE PE=1 SV=1	178.79	7019	Peptidyl-prolyl cis-trans isomerase E	PPIE	Q9UNP9	-2.88897	-2.97718	-2.87993	-3.07972	-3.09717	-3.03962	-3.02539	-3.02811	0.0667701	-0.138642	0.0382855
P31150	sp|P31150|GDIA_HUMAN Rab GDP dissociation inhibitor alpha OS=Homo sapiens OX=9606 GN=GDI1 PE=1 SV=2	323.31	1685	Rab GDP dissociation inhibitor alpha	GDI1	P31150	-2.51279	-2.76773	-2.85415	-3.67462	-3.68822	-2.75008	-3.25755	-2.93728	0.0668577	-0.549997	0.038345
Q96BY9	sp|Q96BY9|SARAF_HUMAN Store-operated calcium entry-associated regulatory factor OS=Homo sapiens OX=9606 GN=SARAF PE=1 SV=1	19.331	5055	Store-operated calcium entry-associated regulatory factor	SARAF	Q96BY9	-4.24416	-3.86659	-3.9663	-2.3592	-3.09514	-3.17363	-4.10039	-1.58359	0.0668763	1.1632936362976394	0.0383711
Q9NXH9	sp|Q9NXH9|TRM1_HUMAN tRNA (guanine(26)-N(2))-dimethyltransferase OS=Homo sapiens OX=9606 GN=TRMT1 PE=1 SV=1	85.454	6529	tRNA (guanine(26)-N(2))-dimethyltransferase	TRMT1	Q9NXH9	-3.10301	-3.09248	-3.10807	-2.88887	-3.03302	-3.01643	-2.92988	-2.85303	0.0668763	0.15693935295415073	0.0383783
Q9UJ14	sp|Q9UJ14|GGT7_HUMAN Glutathione hydrolase 7 OS=Homo sapiens OX=9606 GN=GGT7 PE=1 SV=2	14.25	6861	Glutathione hydrolase 7	GGT7	Q9UJ14	-2.97897	-3.39955	-3.08731	-2.87222	-2.85488	-2.9283	-2.97899	-2.96877	0.0668763	0.23464177880933423	0.0383835
Q8IYB5	sp|Q8IYB5|SMAP1_HUMAN Stromal membrane-associated protein 1 OS=Homo sapiens OX=9606 GN=SMAP1 PE=1 SV=2	6.7469	4309	Stromal membrane-associated protein 1	SMAP1	Q8IYB5	-3.09697	-3.15425	-3.09489	-2.953	-3.03979	-3.02875	-2.8133	-2.85501	0.0669404	0.17740015984656488	0.0384302
Q15910	sp|Q15910|EZH2_HUMAN Histone-lysine N-methyltransferase EZH2 OS=Homo sapiens OX=9606 GN=EZH2 PE=1 SV=2	65.28	3309	Histone-lysine N-methyltransferase EZH2	EZH2	Q15910	-2.95435	-2.85075	-2.90945	-3.09464	-3.03159	-2.9591	-3.14426	-3.08065	0.0669404	-0.157197	0.0384439
Q86U28	sp|Q86U28|ISCA2_HUMAN Iron-sulfur cluster assembly 2 homolog, mitochondrial OS=Homo sapiens OX=9606 GN=ISCA2 PE=1 SV=2	71.5	4103	Iron-sulfur cluster assembly 2 homolog, mitochondrial	ISCA2	Q86U28	-3.32991	-2.9538	-3.23244	-2.74423	-2.8227	-3.02692	-2.96875	-3.0108	0.0669404	0.2573650392378304	0.038448205624907875
P59998	sp|P59998|ARPC4_HUMAN Actin-related protein 2/3 complex subunit 4 OS=Homo sapiens OX=9606 GN=ARPC4 PE=1 SV=3	285.63	2327	Actin-related protein 2/3 complex subunit 4	ARPC4	P59998	-3.06988	-3.04274	-3.2857	-2.83667	-2.99753	-2.8491	-3.04946	-2.91867	0.0670268	0.20248800691082547	0.0385071
Q03701	sp|Q03701|CEBPZ_HUMAN CCAAT/enhancer-binding protein zeta OS=Homo sapiens OX=9606 GN=CEBPZ PE=1 SV=3	323.31	2686	CCAAT/enhancer-binding protein zeta	CEBPZ	Q03701	-3.19828	-3.14797	-3.00591	-2.95203	-2.98239	-3.01848	-2.80386	-2.92826	0.0671527	0.1803859694074954	0.0385888
Q9H6L2	sp|Q9H6L2|TM231_HUMAN Transmembrane protein 231 OS=Homo sapiens OX=9606 GN=TMEM231 PE=1 SV=1	6.1433	6068	Transmembrane protein 231	TMEM231	Q9H6L2	-2.86801	-2.76978	-3.00048	-3.14689	-3.05752	-2.91276	-3.11881	-3.17768	0.0672226	-0.203307	0.0386383
O43395	sp|O43395|PRPF3_HUMAN U4/U6 small nuclear ribonucleoprotein Prp3 OS=Homo sapiens OX=9606 GN=PRPF3 PE=1 SV=2	287.83	403	U4/U6 small nuclear ribonucleoprotein Prp3	PRPF3	O43395	-2.87897	-2.95435	-2.88678	-3.09753	-3.14316	-2.99562	-2.98236	-3.08438	0.0673359	-0.153906	0.0387128
Q9UG63	sp|Q9UG63|ABCF2_HUMAN ATP-binding cassette sub-family F member 2 OS=Homo sapiens OX=9606 GN=ABCF2 PE=1 SV=2	286.28	6778	ATP-binding cassette sub-family F member 2	ABCF2	Q9UG63	-3.22368	-3.1582	-3.11631	-3.03444	-3.10412	-2.6767	-2.96624	-2.80681	0.0675439	0.24840034616060302	0.0388417
Q15555	sp|Q15555|MARE2_HUMAN Microtubule-associated protein RP/EB family member 2 OS=Homo sapiens OX=9606 GN=MAPRE2 PE=1 SV=1	252.26	3258	Microtubule-associated protein RP/EB family member 2	MAPRE2	Q15555	-2.70543	-2.97707	-2.93912	-3.06838	-3.24107	-3.01174	-3.12303	-2.9937	0.0675859	-0.213711	0.0388753
Q8TAV0	sp|Q8TAV0|FA76A_HUMAN Protein FAM76A OS=Homo sapiens OX=9606 GN=FAM76A PE=2 SV=1	1.7449	4637	Protein FAM76A	FAM76A	Q8TAV0	-2.96758	-2.58575	-2.94654	-3.31881	-3.16683	-2.88514	-3.16391	-3.09092	0.0676749	-0.291829	0.0389359
Q9Y5B8	sp|Q9Y5B8|NDK7_HUMAN Nucleoside diphosphate kinase 7 OS=Homo sapiens OX=9606 GN=NME7 PE=1 SV=1	77.17	7297	Nucleoside diphosphate kinase 7	NME7	Q9Y5B8	-2.88773	-2.6963	-2.8271	-3.40857	-3.4001	-2.80524	-3.15905	-2.99121	0.0677004	-0.349121	0.038959938814229135
A8MXV4	sp|A8MXV4|NUD19_HUMAN Acyl-coenzyme A diphosphatase NUDT19 OS=Homo sapiens OX=9606 GN=NUDT19 PE=1 SV=1	127.49	61	Acyl-coenzyme A diphosphatase NUDT19	NUDT19	A8MXV4	-3.17012	-3.21162	-3.00561	-2.95012	-2.76305	-3.03451	-2.94949	-2.96316	0.0677405	0.19704618683856845	0.038992428826629545
Q9H6S0	sp|Q9H6S0|YTDC2_HUMAN 3-5 RNA helicase YTHDC2 OS=Homo sapiens OX=9606 GN=YTHDC2 PE=1 SV=2	74.859	6074	3-5 RNA helicase YTHDC2	YTHDC2	Q9H6S0	-3.03375	-2.7947	-2.84802	-2.97855	-3.05434	-3.07177	-3.13333	-3.1236	0.0678395	-0.180164	0.0390588
Q96LB3	sp|Q96LB3|IFT74_HUMAN Intraflagellar transport protein 74 homolog OS=Homo sapiens OX=9606 GN=IFT74 PE=1 SV=1	156.44	5298	Intraflagellar transport protein 74 homolog	IFT74	Q96LB3	-2.98089	-2.7055	-2.95468	-2.99936	-3.04252	-3.0527	-3.19591	-3.1207	0.0679565	-0.201885	0.0391408
Q5T5U3	sp|Q5T5U3|RHG21_HUMAN Rho GTPase-activating protein 21 OS=Homo sapiens OX=9606 GN=ARHGAP21 PE=1 SV=2	180.62	3597	Rho GTPase-activating protein 21	ARHGAP21	Q5T5U3	-2.70457	-3.03742	-2.91778	-3.08256	-3.05716	-3.07643	-3.0977	-3.07211	0.0679565	-0.190605	0.039145
O14964	sp|O14964|HGS_HUMAN Hepatocyte growth factor-regulated tyrosine kinase substrate OS=Homo sapiens OX=9606 GN=HGS PE=1 SV=1	175.89	265	Hepatocyte growth factor-regulated tyrosine kinase substrate	HGS	O14964	-3.05527	-3.16409	-3.13703	-3.01254	-3.08001	-2.85133	-2.87885	-2.85966	0.0680168	0.18232112569792314	0.0391942
Q0JRZ9	sp|Q0JRZ9|FCHO2_HUMAN F-BAR domain only protein 2 OS=Homo sapiens OX=9606 GN=FCHO2 PE=1 SV=2	12.214	2773	F-BAR domain only protein 2	FCHO2	Q0JRZ9	-3.09925	-3.34474	-3.26535	-2.58706	-2.7442	-3.23579	-2.87808	-3.02291	0.0680168	0.34283909641628085	0.0391987
Q6ZUT9	sp|Q6ZUT9|DEN5B_HUMAN DENN domain-containing protein 5B OS=Homo sapiens OX=9606 GN=DENND5B PE=1 SV=2	39.663	3920	DENN domain-containing protein 5B	DENND5B	Q6ZUT9	-3.24792	-3.05686	-3.0632	-2.83919	-2.9958	-2.85689	-3.0479	-2.93381	0.0683549	0.1879428344193328	0.0394031
Q6UUV7	sp|Q6UUV7|CRTC3_HUMAN CREB-regulated transcription coactivator 3 OS=Homo sapiens OX=9606 GN=CRTC3 PE=1 SV=2	20.6	3858	CREB-regulated transcription coactivator 3	CRTC3	Q6UUV7	-2.85365	-2.97018	-2.8579	-3.19877	-3.09801	-3.04794	-3.07131	-2.93769	0.0683574	-0.176836	0.0394139
P41091;Q2VIR3	sp|P41091|IF2G_HUMAN Eukaryotic translation initiation factor 2 subunit 3 OS=Homo sapiens OX=9606 GN=EIF2S3 PE=1 SV=3;sp|Q2VIR3|IF2GL_HUMAN Eukaryotic translation initiation factor 2 subunit 3B OS=Homo sapiens OX=9606 GN=EIF2S3B PE=2 SV=2	323.31	1843	Eukaryotic translation initiation factor 2 subunit 3	EIF2S3	P41091	-3.18411	-3.145	-3.14681	-3.06463	-3.09537	-2.72929	-2.94998	-2.76332	0.0683795	0.23812311664012498	0.0394362
O75381	sp|O75381|PEX14_HUMAN Peroxisomal membrane protein PEX14 OS=Homo sapiens OX=9606 GN=PEX14 PE=1 SV=1	196.65	637	Peroxisomal membrane protein PEX14	PEX14	O75381	-3.09803	-3.15342	-3.05651	-2.89345	-2.84326	-3.0365	-2.97369	-2.97122	0.0684229	0.15903223397055388	0.0394707
Q53HL2	sp|Q53HL2|BOREA_HUMAN Borealin OS=Homo sapiens OX=9606 GN=CDCA8 PE=1 SV=2	88.589	3485	Borealin	CDCA8	Q53HL2	-3.31476	-3.01761	-3.07641	-3.03991	-2.9871	-2.83734	-2.89544	-2.88427	0.0684247	0.20744945717622976	0.0394813
Q9BZV1	sp|Q9BZV1|UBXN6_HUMAN UBX domain-containing protein 6 OS=Homo sapiens OX=9606 GN=UBXN6 PE=1 SV=1	121.39	5847	UBX domain-containing protein 6	UBXN6	Q9BZV1	-2.68189	-3.05838	-2.89132	-3.02888	-3.10929	-3.12882	-3.09914	-3.05991	0.0687316	-0.208011	0.0396679
Q8NBI6	sp|Q8NBI6|XXLT1_HUMAN Xyloside xylosyltransferase 1 OS=Homo sapiens OX=9606 GN=XXYLT1 PE=1 SV=1	47.646	4504	Xyloside xylosyltransferase 1	XXYLT1	Q8NBI6	-2.99918	-2.81228	-2.83799	-3.07342	-2.90135	-3.14176	-3.16436	-3.11757	0.0687662	-0.196539	0.039697397086244444
Q16762	sp|Q16762|THTR_HUMAN Thiosulfate sulfurtransferase OS=Homo sapiens OX=9606 GN=TST PE=1 SV=4	131.41	3357	Thiosulfate sulfurtransferase	TST	Q16762	-2.76779	-3.01963	-2.83126	-3.1223	-2.93598	-3.2137	-3.16356	-3.00641	0.069019	-0.215497	0.039852945768744374
Q2M389	sp|Q2M389|WASC4_HUMAN WASH complex subunit 4 OS=Homo sapiens OX=9606 GN=WASHC4 PE=1 SV=2	81.318	3392	WASH complex subunit 4	WASHC4	Q2M389	-3.06193	-3.13516	-3.13098	-2.8852	-3.09938	-2.87436	-2.91569	-2.9285	0.069042	0.16872988828812874	0.0398758
Q96IV0	sp|Q96IV0|NGLY1_HUMAN Peptide-N(4)-(N-acetyl-beta-glucosaminyl)asparagine amidase OS=Homo sapiens OX=9606 GN=NGLY1 PE=1 SV=1	45.961	5239	Peptide-N(4)-(N-acetyl-beta-glucosaminyl)asparagine amidase	NGLY1	Q96IV0	-2.77628	-2.8374	-2.94463	-3.28193	-3.29311	-2.95254	-3.06891	-2.93182	0.0691954	-0.252891	0.039974022798817524
Q8WVF1	sp|Q8WVF1|OSCP1_HUMAN Protein OSCP1 OS=Homo sapiens OX=9606 GN=OSCP1 PE=1 SV=4	17.379	4780	Protein OSCP1	OSCP1	Q8WVF1	-2.63744	-2.69184	-2.82229	-3.64625	-3.69047	-2.71655	-3.29374	-2.92466	0.0691959	-0.537143	0.039983919703063475
Q9UHB4	sp|Q9UHB4|NDOR1_HUMAN NADPH-dependent diflavin oxidoreductase 1 OS=Homo sapiens OX=9606 GN=NDOR1 PE=1 SV=1	2.3584	6803	NADPH-dependent diflavin oxidoreductase 1	NDOR1	Q9UHB4	-2.62796	-2.91557	-2.89439	-3.42887	-3.30191	-2.83359	-3.04189	-3.11727	0.0692532	-0.33207	0.0400272
Q9Y448	sp|Q9Y448|SKAP_HUMAN Small kinetochore-associated protein OS=Homo sapiens OX=9606 GN=KNSTRN PE=1 SV=2	39.424	7236	Small kinetochore-associated protein	KNSTRN	Q9Y448	-3.47002	-2.99519	-3.16947	-3.0715	-3.07909	-2.86465	-2.75603	-2.73141	0.0692532	0.3110261843652249	0.040036241016004025
Q9BTY2	sp|Q9BTY2|FUCO2_HUMAN Plasma alpha-L-fucosidase OS=Homo sapiens OX=9606 GN=FUCA2 PE=1 SV=2	35.538	5665	Plasma alpha-L-fucosidase	FUCA2	Q9BTY2	-3.44865	-3.34824	-3.29989	-2.44271	-2.54711	-3.41619	-2.78914	-3.11661	0.069272	0.5032443298439118	0.0400567
P61019	sp|P61019|RAB2A_HUMAN Ras-related protein Rab-2A OS=Homo sapiens OX=9606 GN=RAB2A PE=1 SV=1	323.31	2356	Ras-related protein Rab-2A	RAB2A	P61019	-3.08925	-3.24573	-3.09806	-2.88485	-2.77188	-3.13106	-2.85812	-2.98363	0.069472	0.21844186411356148	0.0401821
P40123	sp|P40123|CAP2_HUMAN Adenylyl cyclase-associated protein 2 OS=Homo sapiens OX=9606 GN=CAP2 PE=1 SV=1	323.31	1823	Adenylyl cyclase-associated protein 2	CAP2	P40123	-2.95284	-3.30846	-3.21864	-2.75167	-2.89998	-2.91787	-3.06153	-2.96656	0.0696528	0.24045814263054677	0.040296266818887164
O75380	sp|O75380|NDUS6_HUMAN NADH dehydrogenase [ubiquinone] iron-sulfur protein 6, mitochondrial OS=Homo sapiens OX=9606 GN=NDUFS6 PE=1 SV=1	160.81	636	NADH dehydrogenase [ubiquinone] iron-sulfur protein 6, mitochondrial	NDUFS6	O75380	-3.19303	-3.16555	-3.08261	-2.89406	-2.73343	-3.12707	-2.86344	-3.00699	0.0697058	0.22206600505289398	0.040336649936159874
Q6ZSJ8	sp|Q6ZSJ8|CA122_HUMAN Uncharacterized protein C1orf122 OS=Homo sapiens OX=9606 GN=C1orf122 PE=4 SV=2	15.481	3909	Uncharacterized protein C1orf122	C1orf122	Q6ZSJ8	-3.26873	-2.97497	-3.19316	-2.81148	-2.98577	-2.82594	-3.06834	-2.93472	0.0697462	0.22037086262529693	0.0403697
Q9UMY4	sp|Q9UMY4|SNX12_HUMAN Sorting nexin-12 OS=Homo sapiens OX=9606 GN=SNX12 PE=1 SV=4	119.31	6998	Sorting nexin-12	SNX12	Q9UMY4	-2.84328	-2.88823	-2.92313	-3.14981	-3.19291	-2.87894	-3.06216	-3.10718	0.0697906	-0.193322	0.0404051
Q6NUK4	sp|Q6NUK4|REEP3_HUMAN Receptor expression-enhancing protein 3 OS=Homo sapiens OX=9606 GN=REEP3 PE=1 SV=1	44.096	3764	Receptor expression-enhancing protein 3	REEP3	Q6NUK4	-2.99953	-3.40571	-3.07894	-2.94308	-2.89782	-3.05573	-2.83363	-2.86238	0.0698481	0.2428678237603341	0.0404481
Q4VC05	sp|Q4VC05|BCL7A_HUMAN B-cell CLL/lymphoma 7 protein family member A OS=Homo sapiens OX=9606 GN=BCL7A PE=1 SV=1	90	3457	B-cell CLL/lymphoma 7 protein family member A	BCL7A	Q4VC05	-2.77544	-3.02373	-2.77999	-3.2224	-3.2507	-3.10127	-2.91998	-3.00538	0.0698982	-0.240228	0.0404868
Q9ULH0	sp|Q9ULH0|KDIS_HUMAN Kinase D-interacting substrate of 220 kDa OS=Homo sapiens OX=9606 GN=KIDINS220 PE=1 SV=3	323.31	6953	Kinase D-interacting substrate of 220 kDa	KIDINS220	Q9ULH0	-3.12645	-3.09802	-3.08091	-3.04349	-2.957	-2.94211	-2.96023	-2.8177	0.0699057	0.15768651996143346	0.0405008
Q16288	sp|Q16288|NTRK3_HUMAN NT-3 growth factor receptor OS=Homo sapiens OX=9606 GN=NTRK3 PE=1 SV=2	2.4613	3318	NT-3 growth factor receptor	NTRK3	Q16288	-3.53899	-2.9777	-3.06818	-2.8708	-2.92995	-2.89934	-2.98181	-2.84434	0.0699278	0.2897083972831953	0.0405234
Q6ZMI0	sp|Q6ZMI0|PPR21_HUMAN Protein phosphatase 1 regulatory subunit 21 OS=Homo sapiens OX=9606 GN=PPP1R21 PE=1 SV=1	108.66	3897	Protein phosphatase 1 regulatory subunit 21	PPP1R21	Q6ZMI0	-2.7177	-3.01343	-2.93493	-3.03777	-3.07708	-3.15347	-3.06728	-3.04194	0.0700801	-0.186818	0.040621331176124466
Q9NQW7	sp|Q9NQW7|XPP1_HUMAN Xaa-Pro aminopeptidase 1 OS=Homo sapiens OX=9606 GN=XPNPEP1 PE=1 SV=3	323.31	6311	Xaa-Pro aminopeptidase 1	XPNPEP1	Q9NQW7	-3.09075	-3.23716	-3.18345	-3.07554	-3.14141	-2.82881	-2.78241	-2.75201	0.0701879	0.2544189512074331	0.040695940968338055
Q9H0R6	sp|Q9H0R6|GATA_HUMAN Glutamyl-tRNA(Gln) amidotransferase subunit A, mitochondrial OS=Homo sapiens OX=9606 GN=QRSL1 PE=1 SV=2	51.807	5938	Glutamyl-tRNA(Gln) amidotransferase subunit A, mitochondrial	QRSL1	Q9H0R6	-3.29226	-3.08763	-3.11815	-2.72862	-2.75592	-2.98877	-3.07274	-3.04248	0.0701879	0.248309	0.0407033
Q92575	sp|Q92575|UBXN4_HUMAN UBX domain-containing protein 4 OS=Homo sapiens OX=9606 GN=UBXN4 PE=1 SV=2	289.45	4868	UBX domain-containing protein 4	UBXN4	Q92575	-3.1277	-3.49553	-3.18565	-2.69979	-2.68569	-3.32783	-2.73393	-2.96838	0.0703436	0.386501	0.0408034
Q9Y3D8	sp|Q9Y3D8|KAD6_HUMAN Adenylate kinase isoenzyme 6 OS=Homo sapiens OX=9606 GN=AK6 PE=1 SV=1	38.853	7209	Adenylate kinase isoenzyme 6	AK6	Q9Y3D8	-3.41946	-3.20097	-3.24966	-3.04839	-3.21638	-2.39407	-2.98524	-2.75969	0.0704377	0.40927288935055106	0.0408677
P35221	sp|P35221|CTNA1_HUMAN Catenin alpha-1 OS=Homo sapiens OX=9606 GN=CTNNA1 PE=1 SV=1	323.31	1739	Catenin alpha-1	CTNNA1	P35221	-3.03299	-3.27171	-3.10517	-2.87994	-2.82995	-3.10656	-2.96443	-2.86389	0.0705226	0.20766982766477549	0.0409352
Q9H9S4	sp|Q9H9S4|CB39L_HUMAN Calcium-binding protein 39-like OS=Homo sapiens OX=9606 GN=CAB39L PE=1 SV=3	14.579	6154	Calcium-binding protein 39-like	CAB39L	Q9H9S4	-2.83432	-2.90615	-2.97845	-3.04883	-3.12329	-3.11368	-2.97261	-3.04717	0.0705226	-0.154806	0.0409366
O60513	sp|O60513|B4GT4_HUMAN Beta-1,4-galactosyltransferase 4 OS=Homo sapiens OX=9606 GN=B4GALT4 PE=1 SV=1	2.8103	529	Beta-1,4-galactosyltransferase 4	B4GALT4	O60513	-3.12258	-3.27179	-3.23079	-2.60148	-2.77821	-2.88322	-3.15702	-3.09622	0.070733	0.305157	0.041068555220795645
Q13432	sp|Q13432|U119A_HUMAN Protein unc-119 homolog A OS=Homo sapiens OX=9606 GN=UNC119 PE=1 SV=1	31.419	2916	Protein unc-119 homolog A	UNC119	Q13432	-2.89245	-2.9878	-2.81567	-2.97506	-3.11508	-3.12988	-3.12279	-2.99318	0.0712079	-0.168555	0.0413542
Q8WUH1	sp|Q8WUH1|CHUR_HUMAN Protein Churchill OS=Homo sapiens OX=9606 GN=CHURC1 PE=1 SV=3	9.1387	4751	Protein Churchill	CHURC1	Q8WUH1	-3.12537	-3.32278	-3.34663	-2.63863	-2.62276	-2.79357	-3.09962	-3.27462	0.0712756	0.3790853366097351	0.0414034
Q16831	sp|Q16831|UPP1_HUMAN Uridine phosphorylase 1 OS=Homo sapiens OX=9606 GN=UPP1 PE=1 SV=1	5.9299	3367	Uridine phosphorylase 1	UPP1	Q16831	-3.19724	-3.5988	-3.48347	-2.37638	-2.50691	-2.92355	-2.92127	-3.52798	0.0714656	0.575285	0.041523691392447694
Q9HD47	sp|Q9HD47|MOG1_HUMAN Ran guanine nucleotide release factor OS=Homo sapiens OX=9606 GN=RANGRF PE=1 SV=1	4.7779	6241	Ran guanine nucleotide release factor	RANGRF	Q9HD47	-2.9766	-2.80603	-2.79672	-3.27707	-3.26158	-3.02007	-3.0088	-2.93115	0.0714687	-0.239951	0.0415354
P46013	sp|P46013|KI67_HUMAN Proliferation marker protein Ki-67 OS=Homo sapiens OX=9606 GN=MKI67 PE=1 SV=2	290.11	1912	Proliferation marker protein Ki-67	MKI67	P46013	-3.44464	-3.21211	-3.12157	-2.57091	-2.63287	-3.17312	-2.96686	-3.09475	0.0718928	0.3717370097918309	0.0417919
Q13705	sp|Q13705|AVR2B_HUMAN Activin receptor type-2B OS=Homo sapiens OX=9606 GN=ACVR2B PE=1 SV=3	21.437	2990	Activin receptor type-2B	ACVR2B	Q13705	-2.03149	-2.40617	-2.03923	-8.15783	-3.53035	-4.0697	-3.3111	-3.77414	0.0719441	-2.40966	0.041831668335256124
Q9BS16	sp|Q9BS16|CENPK_HUMAN Centromere protein K OS=Homo sapiens OX=9606 GN=CENPK PE=1 SV=1	29.984	5615	Centromere protein K	CENPK	Q9BS16	-3.01792	-2.80716	-2.79092	-3.26696	-3.16902	-2.99672	-3.01579	-2.99786	0.0720307	-0.217271	0.041892
Q9BZQ6	sp|Q9BZQ6|EDEM3_HUMAN ER degradation-enhancing alpha-mannosidase-like protein 3 OS=Homo sapiens OX=9606 GN=EDEM3 PE=1 SV=2	67.962	5845	ER degradation-enhancing alpha-mannosidase-like protein 3	EDEM3	Q9BZQ6	-3.20822	-3.11225	-3.1215	-2.80934	-2.72568	-3.04071	-2.96837	-3.08167	0.0720637	0.2221713326822945	0.0419241
Q8IUF8	sp|Q8IUF8|RIOX2_HUMAN Ribosomal oxygenase 2 OS=Homo sapiens OX=9606 GN=RIOX2 PE=1 SV=1	4.2071	4211	Ribosomal oxygenase 2	RIOX2	Q8IUF8	-3.00509	-2.72283	-2.77234	-3.13839	-3.39643	-3.10552	-3.13938	-2.84279	0.0720637	-0.291084	0.0419313
Q9NTJ5	sp|Q9NTJ5|SAC1_HUMAN Phosphatidylinositol-3-phosphatase SAC1 OS=Homo sapiens OX=9606 GN=SACM1L PE=1 SV=2	323.31	6394	Phosphatidylinositol-3-phosphatase SAC1	SACM1L	Q9NTJ5	-3.03282	-3.29255	-3.05992	-2.99755	-2.8171	-2.97992	-2.87531	-2.992	0.0720777	0.196053	0.0419494
Q5T160	sp|Q5T160|SYRM_HUMAN Probable arginine--tRNA ligase, mitochondrial OS=Homo sapiens OX=9606 GN=RARS2 PE=1 SV=1	96.375	3580	Probable arginine--tRNA ligase, mitochondrial	RARS2	Q5T160	-3.1854	-3.05241	-3.03817	-2.94667	-2.97026	-2.90282	-2.94876	-2.97418	0.0721165	0.14345641674174736	0.041982
Q96D46	sp|Q96D46|NMD3_HUMAN 60S ribosomal export protein NMD3 OS=Homo sapiens OX=9606 GN=NMD3 PE=1 SV=1	67.653	5090	60S ribosomal export protein NMD3	NMD3	Q96D46	-3.38918	-3.05096	-3.25133	-3.13125	-3.12503	-2.6734	-2.90327	-2.64658	0.0721191	0.33458254224832285	0.0419935
Q96MW1	sp|Q96MW1|CCD43_HUMAN Coiled-coil domain-containing protein 43 OS=Homo sapiens OX=9606 GN=CCDC43 PE=1 SV=2	24.867	5315	Coiled-coil domain-containing protein 43	CCDC43	Q96MW1	-3.30736	-3.01202	-3.12887	-2.91988	-3.1252	-2.80472	-2.90821	-2.86117	0.0722578	0.22558030094530324	0.0420843
Q5HYK3	sp|Q5HYK3|COQ5_HUMAN 2-methoxy-6-polyprenyl-1,4-benzoquinol methylase, mitochondrial OS=Homo sapiens OX=9606 GN=COQ5 PE=1 SV=2	75.874	3522	2-methoxy-6-polyprenyl-1,4-benzoquinol methylase, mitochondrial	COQ5	Q5HYK3	-2.81356	-2.81745	-2.88579	-3.10267	-2.808	-3.17804	-3.10718	-3.39817	0.0723491	-0.279881	0.042147560264726075
Q8IVV7	sp|Q8IVV7|GID4_HUMAN Glucose-induced degradation protein 4 homolog OS=Homo sapiens OX=9606 GN=GID4 PE=1 SV=1	1.6929	4237	Glucose-induced degradation protein 4 homolog	GID4	Q8IVV7	-3.16164	-3.26647	-3.18453	-3.19104	-2.91879	-2.60472	-2.77034	-3.03939	0.0725015	0.29935594285604106	0.042246402659269884
Q08AD1	sp|Q08AD1|CAMP2_HUMAN Calmodulin-regulated spectrin-associated protein 2 OS=Homo sapiens OX=9606 GN=CAMSAP2 PE=1 SV=3	152.7	2761	Calmodulin-regulated spectrin-associated protein 2	CAMSAP2	Q08AD1	-2.97572	-3.25165	-3.11021	-2.89519	-2.99883	-2.92523	-2.93786	-2.93889	0.0725538	0.17332558905653084	0.0422869
Q16186	sp|Q16186|ADRM1_HUMAN Proteasomal ubiquitin receptor ADRM1 OS=Homo sapiens OX=9606 GN=ADRM1 PE=1 SV=2	222.09	3313	Proteasomal ubiquitin receptor ADRM1	ADRM1	Q16186	-3.07415	-3.05772	-3.13332	-2.91043	-2.96291	-2.89423	-2.97149	-3.01236	0.0726296	0.13811154914447954	0.0423412
O60518	sp|O60518|RNBP6_HUMAN Ran-binding protein 6 OS=Homo sapiens OX=9606 GN=RANBP6 PE=1 SV=2	149.74	530	Ran-binding protein 6	RANBP6	O60518	-3.24465	-3.0294	-3.07016	-2.97888	-3.0455	-2.87187	-2.89683	-2.89847	0.072718	0.17642867259335082	0.0424029
Q86TB9	sp|Q86TB9|PATL1_HUMAN Protein PAT1 homolog 1 OS=Homo sapiens OX=9606 GN=PATL1 PE=1 SV=2	54.694	4090	Protein PAT1 homolog 1	PATL1	Q86TB9	-2.97679	-2.90442	-2.86399	-3.0722	-3.03944	-3.11187	-2.99949	-3.04921	0.0727362	-0.139376	0.0424236
P07203	sp|P07203|GPX1_HUMAN Glutathione peroxidase 1 OS=Homo sapiens OX=9606 GN=GPX1 PE=1 SV=4	204.82	1081	Glutathione peroxidase 1	GPX1	P07203	-3.06001	-3.1439	-3.128	-2.98486	-2.9957	-3.03215	-2.79358	-2.89534	0.0728473	0.17031097786360982	0.042498448647574225
Q9UEU0	sp|Q9UEU0|VTI1B_HUMAN Vesicle transport through interaction with t-SNAREs homolog 1B OS=Homo sapiens OX=9606 GN=VTI1B PE=1 SV=3	273.2	6769	Vesicle transport through interaction with t-SNAREs homolog 1B	VTI1B	Q9UEU0	-3.12981	-3.17007	-3.06423	-2.81303	-2.89947	-3.11803	-2.94942	-2.89818	0.072975	0.1857388991522444	0.0425831
Q9Y496	sp|Q9Y496|KIF3A_HUMAN Kinesin-like protein KIF3A OS=Homo sapiens OX=9606 GN=KIF3A PE=1 SV=4	169.53	7246	Kinesin-like protein KIF3A	KIF3A	Q9Y496	-2.91161	-2.87064	-2.93151	-3.06978	-3.17584	-2.96521	-3.10027	-3.00132	0.0731292	-0.157897	0.042683232057612056
Q9ULJ8	sp|Q9ULJ8|NEB1_HUMAN Neurabin-1 OS=Homo sapiens OX=9606 GN=PPP1R9A PE=1 SV=2	26.403	6960	Neurabin-1	PPP1R9A	Q9ULJ8	-2.88952	-2.94887	-2.83963	-3.17704	-2.94091	-3.17537	-2.99579	-3.071	0.0737034	-0.179348	0.0430286
Q96T58	sp|Q96T58|MINT_HUMAN Msx2-interacting protein OS=Homo sapiens OX=9606 GN=SPEN PE=1 SV=1	136	5442	Msx2-interacting protein	SPEN	Q96T58	-2.90779	-2.97655	-2.85851	-3.10696	-3.02366	-3.10057	-3.02692	-3.01725	0.0737373	-0.140792	0.0430587
Q9BSJ5	sp|Q9BSJ5|CQ080_HUMAN Uncharacterized protein C17orf80 OS=Homo sapiens OX=9606 GN=C17orf80 PE=1 SV=2	5.8717	5626	Uncharacterized protein C17orf80	C17orf80	Q9BSJ5	-3.03885	-3.19448	-3.08957	-2.92083	-3.01621	-3.02633	-2.84001	-2.90448	0.0737675	0.16606248151732306	0.043086530595143606
Q14151	sp|Q14151|SAFB2_HUMAN Scaffold attachment factor B2 OS=Homo sapiens OX=9606 GN=SAFB2 PE=1 SV=1	323.31	3036	Scaffold attachment factor B2	SAFB2	Q14151	-2.78249	-3.04119	-2.79577	-3.27357	-3.02378	-3.08841	-2.98389	-3.07304	0.0738661	-0.215387	0.0431576
P48634	sp|P48634|PRC2A_HUMAN Protein PRRC2A OS=Homo sapiens OX=9606 GN=PRRC2A PE=1 SV=3	144.46	1972	Protein PRRC2A	PRRC2A	P48634	-2.93829	-2.92984	-2.87501	-3.10137	-3.1125	-2.97477	-3.05703	-3.02921	0.0738661	-0.140592	0.0431805
Q9NQR4	sp|Q9NQR4|NIT2_HUMAN Omega-amidase NIT2 OS=Homo sapiens OX=9606 GN=NIT2 PE=1 SV=1	243.27	6302	Omega-amidase NIT2	NIT2	Q9NQR4	-2.70462	-3.08921	-2.72783	-3.22088	-3.25948	-2.89063	-3.05409	-3.16855	0.0738661	-0.278173	0.043182768975599924
Q8N720	sp|Q8N720|ZN655_HUMAN Zinc finger protein 655 OS=Homo sapiens OX=9606 GN=ZNF655 PE=1 SV=3	1.8147	4455	Zinc finger protein 655	ZNF655	Q8N720	-3.41369	-2.98052	-3.17789	-2.87286	-2.9837	-2.66406	-3.06804	-2.95443	0.0738661	0.2820826669549885	0.043185162627555104
Q9Y371	sp|Q9Y371|SHLB1_HUMAN Endophilin-B1 OS=Homo sapiens OX=9606 GN=SH3GLB1 PE=1 SV=1	142.26	7178	Endophilin-B1	SH3GLB1	Q9Y371	-3.26104	-3.01591	-3.15172	-2.96281	-3.07366	-2.73804	-2.97683	-2.88275	0.0739736	0.21607417755354108	0.043263632252606404
Q13112	sp|Q13112|CAF1B_HUMAN Chromatin assembly factor 1 subunit B OS=Homo sapiens OX=9606 GN=CHAF1B PE=1 SV=1	176.64	2851	Chromatin assembly factor 1 subunit B	CHAF1B	Q13112	-3.12675	-2.66076	-2.74558	-3.28799	-3.09933	-2.99456	-3.13077	-3.06411	0.0739736	-0.270985	0.0432686
Q8WUF5	sp|Q8WUF5|IASPP_HUMAN RelA-associated inhibitor OS=Homo sapiens OX=9606 GN=PPP1R13L PE=1 SV=4	23.281	4749	RelA-associated inhibitor	PPP1R13L	Q8WUF5	-3.3186	-3.05837	-3.22024	-2.55731	-2.91715	-3.01434	-2.95081	-3.0949	0.0741398	0.29216939642275364	0.043376027111291834
Q9UI26	sp|Q9UI26|IPO11_HUMAN Importin-11 OS=Homo sapiens OX=9606 GN=IPO11 PE=1 SV=1	70.759	6842	Importin-11	IPO11	Q9UI26	-2.94902	-2.8506	-2.84158	-3.2025	-3.24051	-2.95965	-3.03566	-2.97225	0.074192	-0.201715	0.0434169
Q9NX18	sp|Q9NX18|SDHF2_HUMAN Succinate dehydrogenase assembly factor 2, mitochondrial OS=Homo sapiens OX=9606 GN=SDHAF2 PE=1 SV=1	4.8155	6506	Succinate dehydrogenase assembly factor 2, mitochondrial	SDHAF2	Q9NX18	-3.27762	-3.20802	-3.01178	-2.98273	-3.166	-2.81015	-2.81435	-2.81588	0.0742501	0.24798714629701557	0.0434612
Q6ZT07	sp|Q6ZT07|TBCD9_HUMAN TBC1 domain family member 9 OS=Homo sapiens OX=9606 GN=TBC1D9 PE=2 SV=2	3.6475	3912	TBC1 domain family member 9	TBC1D9	Q6ZT07	-2.80633	-2.73438	-2.86955	-2.74992	-3.05981	-3.50553	-3.21382	-3.24431	0.0742666	-0.351261	0.0434812
P32969	sp|P32969|RL9_HUMAN 60S ribosomal protein L9 OS=Homo sapiens OX=9606 GN=RPL9P9 PE=1 SV=1	323.31	1716	60S ribosomal protein L9	RPL9P9	P32969	-3.27966	-3.06403	-3.15978	-3.16584	-3.01986	-2.7574	-2.84339	-2.7997	0.0743892	0.25058414604912826	0.0435633
Q9UPW5	sp|Q9UPW5|CBPC1_HUMAN Cytosolic carboxypeptidase 1 OS=Homo sapiens OX=9606 GN=AGTPBP1 PE=1 SV=3	73.217	7056	Cytosolic carboxypeptidase 1	AGTPBP1	Q9UPW5	-2.99652	-2.71287	-2.9089	-3.23642	-3.17497	-2.99082	-3.06601	-2.97725	0.0744205	-0.216332	0.043592
O43716	sp|O43716|GATC_HUMAN Glutamyl-tRNA(Gln) amidotransferase subunit C, mitochondrial OS=Homo sapiens OX=9606 GN=GATC PE=1 SV=1	118.16	448	Glutamyl-tRNA(Gln) amidotransferase subunit C, mitochondrial	GATC	O43716	-3.37896	-3.08346	-3.21635	-2.69072	-2.62486	-3.03904	-2.93679	-3.19704	0.0744326	0.32856564539920496	0.0436094
P09936	sp|P09936|UCHL1_HUMAN Ubiquitin carboxyl-terminal hydrolase isozyme L1 OS=Homo sapiens OX=9606 GN=UCHL1 PE=1 SV=2	323.31	1169	Ubiquitin carboxyl-terminal hydrolase isozyme L1	UCHL1	P09936	-2.86167	-2.59123	-2.82478	-3.52805	-3.61409	-2.82178	-3.10007	-2.95545	0.0746815	-0.444664	0.0437656
Q8WWM7	sp|Q8WWM7|ATX2L_HUMAN Ataxin-2-like protein OS=Homo sapiens OX=9606 GN=ATXN2L PE=1 SV=2	267.47	4805	Ataxin-2-like protein	ATXN2L	Q8WWM7	-3.17148	-3.12164	-3.07854	-3.0113	-3.10646	-2.85869	-2.87872	-2.81827	0.0747064	0.18920225127963386	0.043790574254550074
Q92530	sp|Q92530|PSMF1_HUMAN Proteasome inhibitor PI31 subunit OS=Homo sapiens OX=9606 GN=PSMF1 PE=1 SV=2	60.076	4849	Proteasome inhibitor PI31 subunit	PSMF1	Q92530	-2.83059	-2.73698	-2.94832	-3.28277	-3.32259	-2.80735	-3.08776	-3.09934	0.0749518	-0.281331	0.043944775894182414
Q96ME7	sp|Q96ME7|ZN512_HUMAN Zinc finger protein 512 OS=Homo sapiens OX=9606 GN=ZNF512 PE=1 SV=2	152.73	5308	Zinc finger protein 512	ZNF512	Q96ME7	-3.11629	-3.13183	-3.19614	-2.81822	-2.90238	-3.01643	-2.7454	-3.14256	0.0751448	0.22308977143746533	0.0440684
P11532	sp|P11532|DMD_HUMAN Dystrophin OS=Homo sapiens OX=9606 GN=DMD PE=1 SV=3	214.15	1236	Dystrophin	DMD	P11532	-3.05976	-2.5359	-2.91879	-3.27368	-3.20423	-3.03624	-3.04916	-3.04943	0.0751527	-0.2844	0.044083432955942206
O15042	sp|O15042|SR140_HUMAN U2 snRNP-associated SURP motif-containing protein OS=Homo sapiens OX=9606 GN=U2SURP PE=1 SV=2	248.19	285	U2 snRNP-associated SURP motif-containing protein	U2SURP	O15042	-2.87902	-2.97101	-2.85104	-3.154	-3.16436	-3.02446	-2.97803	-3.00891	0.075206	-0.165593	0.0441251
Q96D05	sp|Q96D05|F241B_HUMAN Protein FAM241B OS=Homo sapiens OX=9606 GN=FAM241B PE=1 SV=1	23.237	5087	Protein FAM241B	FAM241B	Q96D05	-3.13168	-2.28383	-2.94925	-3.17512	-3.10079	-3.14926	-3.25338	-3.23488	0.0752302	-0.394429	0.044149789210503436
Q08J23	sp|Q08J23|NSUN2_HUMAN RNA cytosine C(5)-methyltransferase NSUN2 OS=Homo sapiens OX=9606 GN=NSUN2 PE=1 SV=2	323.31	2766	RNA cytosine C(5)-methyltransferase NSUN2	NSUN2	Q08J23	-3.10412	-3.07268	-3.12341	-2.97849	-3.0428	-2.81943	-2.95468	-2.93002	0.0752348	0.15498713790510132	0.0441629
Q9NUI1	sp|Q9NUI1|DECR2_HUMAN Peroxisomal 2,4-dienoyl-CoA reductase [(3E)-enoyl-CoA-producing] OS=Homo sapiens OX=9606 GN=DECR2 PE=1 SV=1	5.0406	6402	Peroxisomal 2,4-dienoyl-CoA reductase [(3E)-enoyl-CoA-producing]	DECR2	Q9NUI1	-3.03958	-3.58227	-3.09072	-2.81166	-2.72255	-3.17751	-2.8009	-2.94843	0.0753618	0.3453128262312042	0.044248
Q8IWZ3	sp|Q8IWZ3|ANKH1_HUMAN Ankyrin repeat and KH domain-containing protein 1 OS=Homo sapiens OX=9606 GN=ANKHD1 PE=1 SV=1	323.31	4271	Ankyrin repeat and KH domain-containing protein 1	ANKHD1	Q8IWZ3	-2.99688	-2.78845	-2.84634	-3.24003	-3.18515	-2.95745	-3.05988	-2.98286	0.0754181	-0.207853	0.0442915
Q08AG7	sp|Q08AG7|MZT1_HUMAN Mitotic-spindle organizing protein 1 OS=Homo sapiens OX=9606 GN=MZT1 PE=1 SV=2	36.702	2764	Mitotic-spindle organizing protein 1	MZT1	Q08AG7	-2.91777	-2.82785	-2.92279	-3.12101	-3.23413	-3.09319	-2.95742	-2.96791	0.0758463	-0.185261	0.0445535
Q9GZZ9	sp|Q9GZZ9|UBA5_HUMAN Ubiquitin-like modifier-activating enzyme 5 OS=Homo sapiens OX=9606 GN=UBA5 PE=1 SV=1	154.29	5902	Ubiquitin-like modifier-activating enzyme 5	UBA5	Q9GZZ9	-2.93392	-2.77645	-2.88322	-3.20863	-3.26966	-2.87012	-3.12625	-3.00589	0.0759633	-0.231582	0.0446328
Q7LGC8	sp|Q7LGC8|CHST3_HUMAN Carbohydrate sulfotransferase 3 OS=Homo sapiens OX=9606 GN=CHST3 PE=1 SV=3	1.525	3997	Carbohydrate sulfotransferase 3	CHST3	Q7LGC8	-3.51131	-3.03091	-3.25552	-2.80526	-2.9532	-2.55239	-3.26713	-2.84985	0.0759792	0.38034761141366147	0.0446527
Q13137	sp|Q13137|CACO2_HUMAN Calcium-binding and coiled-coil domain-containing protein 2 OS=Homo sapiens OX=9606 GN=CALCOCO2 PE=1 SV=1	8.9717	2859	Calcium-binding and coiled-coil domain-containing protein 2	CALCOCO2	Q13137	-3.07662	-3.12104	-3.24121	-3.01201	-3.01365	-3.06386	-2.81368	-2.7258	0.076168	0.22048742231753815	0.0447827
P07900	sp|P07900|HS90A_HUMAN Heat shock protein HSP 90-alpha OS=Homo sapiens OX=9606 GN=HSP90AA1 PE=1 SV=5	323.31	1100	Heat shock protein HSP 90-alpha	HSP90AA1	P07900	-2.87113	-2.804	-2.82933	-3.31494	-3.37808	-2.88649	-3.12026	-2.9156	0.076168	-0.288255	0.0447848
Q96HY7	sp|Q96HY7|DHTK1_HUMAN 2-oxoadipate dehydrogenase complex component E1 OS=Homo sapiens OX=9606 GN=DHTKD1 PE=1 SV=2	117.22	5224	2-oxoadipate dehydrogenase complex component E1	DHTKD1	Q96HY7	-2.82335	-2.92953	-2.93066	-3.12166	-2.97517	-2.99553	-3.22332	-3.03762	0.0762024	-0.17615	0.044822
Q9NV35	sp|Q9NV35|NUD15_HUMAN Nucleotide triphosphate diphosphatase NUDT15 OS=Homo sapiens OX=9606 GN=NUDT15 PE=1 SV=1	24.545	6425	Nucleotide triphosphate diphosphatase NUDT15	NUDT15	Q9NV35	-2.88852	-2.8018	-2.84228	-3.30955	-3.3525	-2.91258	-3.05622	-2.93994	0.0762024	-0.269962	0.044826207766520104
Q96L73	sp|Q96L73|NSD1_HUMAN Histone-lysine N-methyltransferase, H3 lysine-36 specific OS=Homo sapiens OX=9606 GN=NSD1 PE=1 SV=1	14.847	5294	Histone-lysine N-methyltransferase, H3 lysine-36 specific	NSD1	Q96L73	-3.29948	-3.03913	-3.13381	-3.05486	-2.92942	-2.68584	-2.89784	-3.03903	0.0762598	0.23607747640991317	0.0448705
Q8N350	sp|Q8N350|CBARP_HUMAN Voltage-dependent calcium channel beta subunit-associated regulatory protein OS=Homo sapiens OX=9606 GN=CBARP PE=1 SV=3	40.897	4385	Voltage-dependent calcium channel beta subunit-associated regulatory protein	CBARP	Q8N350	-2.79648	-2.91973	-2.84486	-3.39866	-3.13905	-2.89913	-3.05838	-3.03164	0.076279	-0.251682	0.0448925
O43822	sp|O43822|CF410_HUMAN Cilia- and flagella-associated protein 410 OS=Homo sapiens OX=9606 GN=CFAP410 PE=1 SV=1	44.154	466	Cilia- and flagella-associated protein 410	CFAP410	O43822	-2.93674	-2.31967	-2.56265	-3.40137	-3.62115	-3.17291	-4.43903	-2.58274	0.0763221	-0.837086	0.0449284
Q00537	sp|Q00537|CDK17_HUMAN Cyclin-dependent kinase 17 OS=Homo sapiens OX=9606 GN=CDK17 PE=1 SV=2	17.836	2609	Cyclin-dependent kinase 17	CDK17	Q00537	-2.80251	-2.73981	-2.88372	-3.42983	-3.30135	-2.76404	-3.27061	-2.98389	0.0764624	-0.341261	0.0450216
Q16527	sp|Q16527|CSRP2_HUMAN Cysteine and glycine-rich protein 2 OS=Homo sapiens OX=9606 GN=CSRP2 PE=1 SV=3	280.38	3326	Cysteine and glycine-rich protein 2	CSRP2	Q16527	-3.60887	-3.14879	-3.49547	-3.18296	-3.41989	-2.43364	-2.80227	-2.43743	0.0766145	0.5624727640554315	0.0451218
P17812	sp|P17812|PYRG1_HUMAN CTP synthase 1 OS=Homo sapiens OX=9606 GN=CTPS1 PE=1 SV=2	250.92	1392	CTP synthase 1	CTPS1	P17812	-2.96714	-2.81674	-2.78907	-3.21803	-3.26431	-2.82462	-3.12084	-3.08491	0.0767638	-0.24489	0.0452204
O00423	sp|O00423|EMAL1_HUMAN Echinoderm microtubule-associated protein-like 1 OS=Homo sapiens OX=9606 GN=EML1 PE=1 SV=3	264.84	150	Echinoderm microtubule-associated protein-like 1	EML1	O00423	-2.8413	-2.71399	-2.85539	-3.52411	-3.37491	-2.96337	-3.01944	-2.88877	0.0767659	-0.350565	0.0452323
Q9UQ35	sp|Q9UQ35|SRRM2_HUMAN Serine/arginine repetitive matrix protein 2 OS=Homo sapiens OX=9606 GN=SRRM2 PE=1 SV=2	323.31	7065	Serine/arginine repetitive matrix protein 2	SRRM2	Q9UQ35	-2.93408	-2.90938	-2.83603	-3.25127	-3.09812	-2.99545	-3.0073	-3.00645	0.0767816	-0.178555	0.0452575
Q9Y623	sp|Q9Y623|MYH4_HUMAN Myosin-4 OS=Homo sapiens OX=9606 GN=MYH4 PE=2 SV=2	88.167	7343	Myosin-4	MYH4	Q9Y623	-3.01955	-3.72093	-3.12208	-3.15697	-2.61124	-2.90518	-2.75758	-2.95622	0.0767816	0.41007910050968155	0.0452629
O43299	sp|O43299|AP5Z1_HUMAN AP-5 complex subunit zeta-1 OS=Homo sapiens OX=9606 GN=AP5Z1 PE=1 SV=2	6.2727	392	AP-5 complex subunit zeta-1	AP5Z1	O43299	-3.22733	-2.97647	-3.1832	-2.85866	-2.89171	-2.84685	-3.06487	-3.00044	0.076888	0.1964937151887458	0.0453363
O76041	sp|O76041|NEBL_HUMAN Nebulette OS=Homo sapiens OX=9606 GN=NEBL PE=1 SV=1	2.7853	744	Nebulette	NEBL	O76041	-2.4792	-2.99243	-2.6904	-3.46142	-3.46857	-2.53364	-3.56598	-3.29591	0.076923	-0.544428	0.0453676
P07195	sp|P07195|LDHB_HUMAN L-lactate dehydrogenase B chain OS=Homo sapiens OX=9606 GN=LDHB PE=1 SV=2	323.31	1077	L-lactate dehydrogenase B chain	LDHB	P07195	-2.91858	-2.87072	-2.77315	-3.23612	-3.35782	-2.97163	-3.0255	-2.93481	0.0769481	-0.251027	0.0453931
Q96KR1	sp|Q96KR1|ZFR_HUMAN Zinc finger RNA-binding protein OS=Homo sapiens OX=9606 GN=ZFR PE=1 SV=2	323.31	5291	Zinc finger RNA-binding protein	ZFR	Q96KR1	-2.76477	-3.03134	-2.8941	-3.14332	-3.06231	-3.05713	-2.99959	-3.08372	0.0771244	-0.172478	0.0455078
O94761	sp|O94761|RECQ4_HUMAN ATP-dependent DNA helicase Q4 OS=Homo sapiens OX=9606 GN=RECQL4 PE=1 SV=2	7.8469	752	ATP-dependent DNA helicase Q4	RECQL4	O94761	-3.20631	-2.3913	-2.71876	-3.19788	-3.49392	-3.2691	-3.02216	-3.00492	0.0771268	-0.425476	0.045519914245922145
Q9BU61	sp|Q9BU61|NDUF3_HUMAN NADH dehydrogenase [ubiquinone] 1 alpha subcomplex assembly factor 3 OS=Homo sapiens OX=9606 GN=NDUFAF3 PE=1 SV=1	197.31	5670	NADH dehydrogenase [ubiquinone] 1 alpha subcomplex assembly factor 3	NDUFAF3	Q9BU61	-3.31839	-3.02629	-3.2069	-2.7572	-2.71273	-2.90293	-3.03912	-3.14682	0.0772429	0.27209965415518056	0.045599149217507885
Q13595	sp|Q13595|TRA2A_HUMAN Transformer-2 protein homolog alpha OS=Homo sapiens OX=9606 GN=TRA2A PE=1 SV=1	207.99	2964	Transformer-2 protein homolog alpha	TRA2A	Q13595	-2.90602	-2.86545	-2.93624	-3.0722	-2.94343	-3.04015	-3.06761	-3.19792	0.0772639	-0.161689	0.0456223
P61981	sp|P61981|1433G_HUMAN 14-3-3 protein gamma OS=Homo sapiens OX=9606 GN=YWHAG PE=1 SV=2	323.31	2406	14-3-3 protein gamma	YWHAG	P61981	-2.79711	-2.94527	-2.85846	-3.17766	-3.31363	-2.90898	-3.07868	-2.99073	0.0773114	-0.226986	0.045661083532781005
Q9HAB8	sp|Q9HAB8|PPCS_HUMAN Phosphopantothenate--cysteine ligase OS=Homo sapiens OX=9606 GN=PPCS PE=1 SV=2	28.013	6163	Phosphopantothenate--cysteine ligase	PPCS	Q9HAB8	-2.84595	-2.8578	-3.00422	-3.04063	-3.1359	-3.14274	-2.98734	-3.01494	0.0774722	-0.161658	0.045766788919193356
Q16560	sp|Q16560|U1SBP_HUMAN U11/U12 small nuclear ribonucleoprotein 35 kDa protein OS=Homo sapiens OX=9606 GN=SNRNP35 PE=1 SV=1	1.3963	3333	U11/U12 small nuclear ribonucleoprotein 35 kDa protein	SNRNP35	Q16560	-3.18276	-2.07488	-2.8463	-3.1516	-3.21038	-3.04686	-3.87208	-3.27098	0.0775095	-0.609065	0.045799622021211905
Q4U2R6	sp|Q4U2R6|RM51_HUMAN 39S ribosomal protein L51, mitochondrial OS=Homo sapiens OX=9606 GN=MRPL51 PE=1 SV=1	9.8687	3455	39S ribosomal protein L51, mitochondrial	MRPL51	Q4U2R6	-3.31732	-2.9966	-3.05115	-2.91044	-2.96179	-2.90557	-2.95325	-2.94556	0.0775391	0.18637032987339808	0.0458279
Q6SJ93	sp|Q6SJ93|F111B_HUMAN Serine protease FAM111B OS=Homo sapiens OX=9606 GN=FAM111B PE=1 SV=1	1.9276	3851	Serine protease FAM111B	FAM111B	Q6SJ93	-3.16086	-2.66211	-2.64252	-3.19164	-2.96221	-3.01473	-3.20848	-3.31657	0.0777139	-0.316898	0.045942
Q15651	sp|Q15651|HMGN3_HUMAN High mobility group nucleosome-binding domain-containing protein 3 OS=Homo sapiens OX=9606 GN=HMGN3 PE=1 SV=2	28.845	3273	High mobility group nucleosome-binding domain-containing protein 3	HMGN3	Q15651	-1.92084	-3.53607	-2.52912	-3.83334	-3.18836	-3.488	-3.12472	-3.42942	0.077801	-0.750757	0.046004259447033825
P78524	sp|P78524|DEN2B_HUMAN DENN domain-containing protein 2B OS=Homo sapiens OX=9606 GN=DENND2B PE=1 SV=3	38.958	2540	DENN domain-containing protein 2B	DENND2B	P78524	-3.3848	-2.96196	-3.1513	-2.96268	-3.00803	-3.02203	-2.75814	-2.83787	0.0779747	0.24826801828304834	0.0461178
Q13616	sp|Q13616|CUL1_HUMAN Cullin-1 OS=Homo sapiens OX=9606 GN=CUL1 PE=1 SV=2	323.31	2972	Cullin-1	CUL1	Q13616	-2.863	-2.95878	-2.92418	-3.06375	-3.11059	-2.96777	-3.06918	-3.06087	0.0779797	-0.139108	0.0461316
Q9NZ43	sp|Q9NZ43|USE1_HUMAN Vesicle transport protein USE1 OS=Homo sapiens OX=9606 GN=USE1 PE=1 SV=2	25.159	6577	Vesicle transport protein USE1	USE1	Q9NZ43	-3.12053	-3.14014	-3.08482	-2.83909	-2.823	-2.97165	-2.96348	-3.09571	0.0779803	0.17657582007705974	0.046142753907455286
Q92743	sp|Q92743|HTRA1_HUMAN Serine protease HTRA1 OS=Homo sapiens OX=9606 GN=HTRA1 PE=1 SV=1	42.047	4901	Serine protease HTRA1	HTRA1	Q92743	-4.18854	-4.05467	-4.11771	-1.84587	-1.81738	-4.31623	-3.08185	-3.36362	0.0781414	1.2353151796385036	0.046249
Q06136	sp|Q06136|KDSR_HUMAN 3-ketodihydrosphingosine reductase OS=Homo sapiens OX=9606 GN=KDSR PE=1 SV=1	35.74	2715	3-ketodihydrosphingosine reductase	KDSR	Q06136	-3.11152	-3.38648	-3.04235	-3.07279	-2.89855	-3.08519	-2.76326	-2.74457	0.0782205	0.2672418290966023	0.0463066
Q9BUP0	sp|Q9BUP0|EFHD1_HUMAN EF-hand domain-containing protein D1 OS=Homo sapiens OX=9606 GN=EFHD1 PE=1 SV=1	99.267	5689	EF-hand domain-containing protein D1	EFHD1	Q9BUP0	-3.70604	-4.65192	-3.80079	-1.80009	-2.24873	-4.36915	-2.95814	-2.86557	0.0783358	1.2045819408826177	0.0463857
Q9H6N6	sp|Q9H6N6|MYH16_HUMAN Putative uncharacterized protein MYH16 OS=Homo sapiens OX=9606 GN=MYH16 PE=1 SV=2	1.5409	6070	Putative uncharacterized protein MYH16	MYH16	Q9H6N6	-3.26069	-3.05965	-3.10126	-2.92722	-2.92872	-3.06797	-3.00284	-2.71408	0.0783937	0.212366	0.0464309
Q9UBD5	sp|Q9UBD5|ORC3_HUMAN Origin recognition complex subunit 3 OS=Homo sapiens OX=9606 GN=ORC3 PE=1 SV=1	109.52	6717	Origin recognition complex subunit 3	ORC3	Q9UBD5	-3.0169	-2.82422	-2.82261	-3.19698	-3.15588	-3.00787	-3.06286	-2.95827	0.0784005	-0.188462	0.046461944550028916
Q9P2K5	sp|Q9P2K5|MYEF2_HUMAN Myelin expression factor 2 OS=Homo sapiens OX=9606 GN=MYEF2 PE=1 SV=3	323.31	6690	Myelin expression factor 2	MYEF2	Q9P2K5	-2.69805	-3.02029	-2.93521	-3.16722	-3.01915	-3.09214	-3.01339	-3.10631	0.0784005	-0.195124	0.0464657
Q9UBU6	sp|Q9UBU6|FA8A1_HUMAN Protein FAM8A1 OS=Homo sapiens OX=9606 GN=FAM8A1 PE=1 SV=1	91.424	6748	Protein FAM8A1	FAM8A1	Q9UBU6	-3.17925	-3.4329	-3.32716	-2.53955	-2.5098	-3.22008	-2.86959	-3.24256	0.0784005	0.4367858526045869	0.0464676
O75071	sp|O75071|EFC14_HUMAN EF-hand calcium-binding domain-containing protein 14 OS=Homo sapiens OX=9606 GN=EFCAB14 PE=1 SV=1	2.1788	589	EF-hand calcium-binding domain-containing protein 14	EFCAB14	O75071	-3.13946	-3.17261	-3.19359	-2.62233	-2.94668	-2.86035	-3.05686	-3.10376	0.0784061	0.25055694741118995	0.0464818
Q9Y5B0	sp|Q9Y5B0|CTDP1_HUMAN RNA polymerase II subunit A C-terminal domain phosphatase OS=Homo sapiens OX=9606 GN=CTDP1 PE=1 SV=3	60.655	7295	RNA polymerase II subunit A C-terminal domain phosphatase	CTDP1	Q9Y5B0	-2.89307	-2.90074	-2.91337	-3.10212	-3.18165	-2.92107	-3.08257	-3.03505	0.0789289	-0.1621	0.046802739372087336
Q96R06	sp|Q96R06|SPAG5_HUMAN Sperm-associated antigen 5 OS=Homo sapiens OX=9606 GN=SPAG5 PE=1 SV=2	125.33	5383	Sperm-associated antigen 5	SPAG5	Q96R06	-3.68654	-2.91037	-3.22044	-3.08056	-3.01692	-2.79212	-2.85584	-2.66412	0.0789331	0.3905378426805699	0.0468237
Q8NAF0	sp|Q8NAF0|ZN579_HUMAN Zinc finger protein 579 OS=Homo sapiens OX=9606 GN=ZNF579 PE=1 SV=2	101.61	4491	Zinc finger protein 579	ZNF579	Q8NAF0	-2.94542	-2.82273	-2.96075	-3.06999	-3.04566	-2.96624	-3.09575	-3.11688	0.0789331	-0.149271	0.0468271
Q96JQ2	sp|Q96JQ2|CLMN_HUMAN Calmin OS=Homo sapiens OX=9606 GN=CLMN PE=1 SV=1	3.4985	5271	Calmin	CLMN	Q96JQ2	-2.65794	-2.87087	-2.47442	-4.21283	-3.44663	-2.81349	-3.06834	-3.08563	0.07894	-0.657641	0.0468422
Q8NG31	sp|Q8NG31|KNL1_HUMAN Kinetochore scaffold 1 OS=Homo sapiens OX=9606 GN=KNL1 PE=1 SV=3	5.4744	4603	Kinetochore scaffold 1	KNL1	Q8NG31	-3.52049	-2.88393	-3.20752	-2.90884	-3.03666	-2.84864	-2.90815	-2.81532	0.0791055	0.3004579902974096	0.0469514
Q09328	sp|Q09328|MGT5A_HUMAN Alpha-1,6-mannosylglycoprotein 6-beta-N-acetylglucosaminyltransferase A OS=Homo sapiens OX=9606 GN=MGAT5 PE=1 SV=1	2.2276	2769	Alpha-1,6-mannosylglycoprotein 6-beta-N-acetylglucosaminyltransferase A	MGAT5	Q09328	-3.11524	-3.47232	-3.02565	-2.99131	-3.14219	-2.83513	-2.86942	-2.68314	0.0791437	0.3001628290127458	0.046985063062631394
Q8TD30	sp|Q8TD30|ALAT2_HUMAN Alanine aminotransferase 2 OS=Homo sapiens OX=9606 GN=GPT2 PE=1 SV=1	194.21	4684	Alanine aminotransferase 2	GPT2	Q8TD30	-3.42713	-3.16044	-3.22863	-3.29917	-3.11022	-2.63431	-2.77418	-2.60939	0.0794444	0.38661178340237123	0.047179516899902504
Q9NRS6	sp|Q9NRS6|SNX15_HUMAN Sorting nexin-15 OS=Homo sapiens OX=9606 GN=SNX15 PE=1 SV=1	2.1148	6355	Sorting nexin-15	SNX15	Q9NRS6	-2.70207	-2.8151	-3.05836	-3.24841	-3.20792	-3.05746	-3.0898	-2.90872	0.0794444	-0.243948	0.0471856
Q9NXR8	sp|Q9NXR8|ING3_HUMAN Inhibitor of growth protein 3 OS=Homo sapiens OX=9606 GN=ING3 PE=1 SV=2	2.286	6534	Inhibitor of growth protein 3	ING3	Q9NXR8	-2.76014	-2.90177	-2.71009	-3.38429	-2.83916	-3.3094	-2.842	-3.47538	0.079585	-0.379383	0.047280216482556994
Q13686	sp|Q13686|ALKB1_HUMAN Nucleic acid dioxygenase ALKBH1 OS=Homo sapiens OX=9606 GN=ALKBH1 PE=1 SV=2	39.762	2989	Nucleic acid dioxygenase ALKBH1	ALKBH1	Q13686	-3.29255	-2.9823	-3.13288	-2.91869	-2.86755	-2.81043	-3.05776	-2.99443	0.0796326	0.20613946547681117	0.0473229
Q8IZS8	sp|Q8IZS8|CA2D3_HUMAN Voltage-dependent calcium channel subunit alpha-2/delta-3 OS=Homo sapiens OX=9606 GN=CACNA2D3 PE=1 SV=1	1.6485	4341	Voltage-dependent calcium channel subunit alpha-2/delta-3	CACNA2D3	Q8IZS8	-4.21464	-4.69232	-4.32995	-3.77149	-3.84811	-1.5487	-4.00353	-1.68545	0.0796326	1.4408489432392648	0.0473323
O94826	sp|O94826|TOM70_HUMAN Mitochondrial import receptor subunit TOM70 OS=Homo sapiens OX=9606 GN=TOMM70 PE=1 SV=1	323.31	765	Mitochondrial import receptor subunit TOM70	TOMM70	O94826	-3.17801	-3.18212	-2.99355	-2.88009	-2.80859	-3.03722	-2.98295	-2.97819	0.0796326	0.1804886989846186	0.0473416
Q9NYP7	sp|Q9NYP7|ELOV5_HUMAN Elongation of very long chain fatty acids protein 5 OS=Homo sapiens OX=9606 GN=ELOVL5 PE=1 SV=1	19.062	6561	Elongation of very long chain fatty acids protein 5	ELOVL5	Q9NYP7	-3.3489	-3.00806	-3.11305	-2.822	-2.78383	-2.90875	-2.99836	-3.09484	0.07964	0.23511336879266853	0.0473571
P46976	sp|P46976|GLYG_HUMAN Glycogenin-1 OS=Homo sapiens OX=9606 GN=GYG1 PE=1 SV=4	102.72	1941	Glycogenin-1	GYG1	P46976	-3.77275	-4.01024	-3.85109	-1.86301	-2.24044	-4.12134	-2.75706	-3.27122	0.0799074	1.0274101781726803	0.0475272
Q9BTC0	sp|Q9BTC0|DIDO1_HUMAN Death-inducer obliterator 1 OS=Homo sapiens OX=9606 GN=DIDO1 PE=1 SV=5	323.31	5647	Death-inducer obliterator 1	DIDO1	Q9BTC0	-2.82712	-3.03348	-2.84705	-3.03551	-3.05152	-3.13982	-3.00001	-3.0961	0.0799533	-0.162043	0.0475656
Q9H3S7	sp|Q9H3S7|PTN23_HUMAN Tyrosine-protein phosphatase non-receptor type 23 OS=Homo sapiens OX=9606 GN=PTPN23 PE=1 SV=1	323.31	6014	Tyrosine-protein phosphatase non-receptor type 23	PTPN23	Q9H3S7	-3.01997	-3.18689	-3.09477	-2.93186	-2.99847	-2.99306	-2.96514	-2.83635	0.080049	0.15557002860164681	0.0476336
O76031	sp|O76031|CLPX_HUMAN ATP-dependent Clp protease ATP-binding subunit clpX-like, mitochondrial OS=Homo sapiens OX=9606 GN=CLPX PE=1 SV=2	323.31	742	ATP-dependent Clp protease ATP-binding subunit clpX-like, mitochondrial	CLPX	O76031	-3.15424	-3.1802	-3.02756	-2.86835	-2.80074	-3.07417	-2.92453	-3.01378	0.0801232	0.1843550855080105	0.047689
Q7Z7H5	sp|Q7Z7H5|TMED4_HUMAN Transmembrane emp24 domain-containing protein 4 OS=Homo sapiens OX=9606 GN=TMED4 PE=1 SV=1	36.206	4072	Transmembrane emp24 domain-containing protein 4	TMED4	Q7Z7H5	-3.2584	-3.03359	-3.12968	-2.75418	-2.89281	-2.94626	-3.12382	-2.92363	0.0802051	0.21241398005590773	0.0477488
Q6Y7W6	sp|Q6Y7W6|GGYF2_HUMAN GRB10-interacting GYF protein 2 OS=Homo sapiens OX=9606 GN=GIGYF2 PE=1 SV=1	323.31	3892	GRB10-interacting GYF protein 2	GIGYF2	Q6Y7W6	-3.23181	-2.98245	-3.0958	-2.95722	-2.9813	-2.89229	-2.95611	-2.93113	0.080322	0.15974159818677025	0.047833703184279486
Q15293	sp|Q15293|RCN1_HUMAN Reticulocalbin-1 OS=Homo sapiens OX=9606 GN=RCN1 PE=1 SV=1	323.31	3217	Reticulocalbin-1	RCN1	Q15293	-3.12143	-3.38718	-3.20919	-2.65742	-2.72864	-3.31322	-2.77167	-3.00031	0.080322	0.3450143546272617	0.0478407
Q5JTV8	sp|Q5JTV8|TOIP1_HUMAN Torsin-1A-interacting protein 1 OS=Homo sapiens OX=9606 GN=TOR1AIP1 PE=1 SV=2	323.31	3538	Torsin-1A-interacting protein 1	TOR1AIP1	Q5JTV8	-3.10604	-3.32237	-3.17591	-2.68538	-2.65522	-3.14157	-3.06876	-2.98239	0.0803889	0.2947760341922008	0.0478917
Q8N7H5	sp|Q8N7H5|PAF1_HUMAN RNA polymerase II-associated factor 1 homolog OS=Homo sapiens OX=9606 GN=PAF1 PE=1 SV=2	323.31	4457	RNA polymerase II-associated factor 1 homolog	PAF1	Q8N7H5	-2.79705	-3.03502	-2.87012	-3.10216	-3.14018	-3.02045	-3.0143	-3.05345	0.0804278	-0.165378	0.0479405
Q13185	sp|Q13185|CBX3_HUMAN Chromobox protein homolog 3 OS=Homo sapiens OX=9606 GN=CBX3 PE=1 SV=4	189.93	2869	Chromobox protein homolog 3	CBX3	Q13185	-2.70199	-3.16688	-2.6775	-3.07529	-3.07261	-3.19347	-3.04332	-3.17739	0.0804278	-0.263621	0.047941915241251604
P23526	sp|P23526|SAHH_HUMAN Adenosylhomocysteinase OS=Homo sapiens OX=9606 GN=AHCY PE=1 SV=4	323.31	1524	Adenosylhomocysteinase	AHCY	P23526	-2.89925	-2.8511	-2.8114	-3.2696	-3.30867	-2.85323	-3.12115	-2.97736	0.0804278	-0.252087	0.0479484
P55212	sp|P55212|CASP6_HUMAN Caspase-6 OS=Homo sapiens OX=9606 GN=CASP6 PE=1 SV=2	93.468	2254	Caspase-6	CASP6	P55212	-2.91005	-2.77474	-2.98471	-3.13355	-3.14147	-2.90209	-3.12474	-3.07331	0.0806019	-0.185198	0.0480634
Q9UPQ4	sp|Q9UPQ4|TRI35_HUMAN E3 ubiquitin-protein ligase TRIM35 OS=Homo sapiens OX=9606 GN=TRIM35 PE=1 SV=2	6.9163	7043	E3 ubiquitin-protein ligase TRIM35	TRIM35	Q9UPQ4	-3.56261	-3.14946	-3.10937	-3.20168	-2.46008	-2.90867	-3.00234	-2.85311	0.0808825	0.3886396387420956	0.048251078520771214
Q969V6	sp|Q969V6|MRTFA_HUMAN Myocardin-related transcription factor A OS=Homo sapiens OX=9606 GN=MRTFA PE=1 SV=1	11.991	4998	Myocardin-related transcription factor A	MRTFA	Q969V6	-3.22167	-3.05054	-3.06807	-3.01288	-3.04485	-2.94209	-2.85142	-2.84554	0.0808825	0.1740708496696861	0.0482532
Q9HD15	sp|Q9HD15|SRA1_HUMAN Steroid receptor RNA activator 1 OS=Homo sapiens OX=9606 GN=SRA1 PE=1 SV=2	70.042	6232	Steroid receptor RNA activator 1	SRA1	Q9HD15	-3.21234	-3.16307	-3.11344	-3.01371	-3.18294	-2.83307	-2.86368	-2.70587	0.0808918	0.24309420182611863	0.04827
Q9UJY5	sp|Q9UJY5|GGA1_HUMAN ADP-ribosylation factor-binding protein GGA1 OS=Homo sapiens OX=9606 GN=GGA1 PE=1 SV=1	32.052	6885	ADP-ribosylation factor-binding protein GGA1	GGA1	Q9UJY5	-2.77376	-2.94385	-2.90797	-3.13041	-3.31079	-3.00552	-3.04047	-2.94846	0.0811567	-0.211937	0.0484393
Q5JRA6	sp|Q5JRA6|TGO1_HUMAN Transport and Golgi organization protein 1 homolog OS=Homo sapiens OX=9606 GN=MIA3 PE=1 SV=1	323.31	3528	Transport and Golgi organization protein 1 homolog	MIA3	Q5JRA6	-3.17351	-3.19561	-3.06987	-2.83189	-2.74729	-3.14474	-2.88994	-3.01662	0.0812163	0.2202314824053464	0.0484862
Q8N4C8	sp|Q8N4C8|MINK1_HUMAN Misshapen-like kinase 1 OS=Homo sapiens OX=9606 GN=MINK1 PE=1 SV=2	23.446	4409	Misshapen-like kinase 1	MINK1	Q8N4C8	-2.74059	-3.07451	-2.76238	-3.1929	-3.19369	-3.01961	-3.19604	-2.90827	0.0812219	-0.242943	0.048500808762990774
O60828	sp|O60828|PQBP1_HUMAN Polyglutamine-binding protein 1 OS=Homo sapiens OX=9606 GN=PQBP1 PE=1 SV=1	129.41	561	Polyglutamine-binding protein 1	PQBP1	O60828	-2.78087	-3.01797	-2.89467	-3.05353	-3.14959	-3.05392	-2.96849	-3.11696	0.0812833	-0.17066	0.0485488
Q9UK61	sp|Q9UK61|TASOR_HUMAN Protein TASOR OS=Homo sapiens OX=9606 GN=TASOR PE=1 SV=3	152.05	6893	Protein TASOR	TASOR	Q9UK61	-2.90135	-2.91419	-2.89774	-3.09354	-2.95458	-3.20055	-3.00359	-3.06257	0.0814756	-0.158541	0.048674925933175274
Q9NRC1;Q8TDW4	sp|Q9NRC1|ST7_HUMAN Suppressor of tumorigenicity 7 protein OS=Homo sapiens OX=9606 GN=ST7 PE=1 SV=1;sp|Q8TDW4|ST7L_HUMAN Suppressor of tumorigenicity 7 protein-like OS=Homo sapiens OX=9606 GN=ST7L PE=2 SV=1	23.283	6333	Suppressor of tumorigenicity 7 protein	ST7	Q9NRC1	-3.17589	-3.4016	-3.13255	-2.75432	-2.5366	-3.07039	-2.91574	-3.20327	0.0814977	0.34061532040176523	0.048699415442325145
O00165	sp|O00165|HAX1_HUMAN HCLS1-associated protein X-1 OS=Homo sapiens OX=9606 GN=HAX1 PE=1 SV=2	48.557	113	HCLS1-associated protein X-1	HAX1	O00165	-3.05353	-3.39252	-3.09071	-3.05684	-2.69547	-3.03171	-2.78527	-2.99938	0.0814999	0.26518952858072264	0.0487121
A0JLT2	sp|A0JLT2|MED19_HUMAN Mediator of RNA polymerase II transcription subunit 19 OS=Homo sapiens OX=9606 GN=MED19 PE=1 SV=2	51.226	11	Mediator of RNA polymerase II transcription subunit 19	MED19	A0JLT2	-2.79584	-2.93951	-2.94882	-3.12768	-3.1489	-2.90072	-3.08183	-3.09585	0.0815627	-0.176274	0.0487609
Q96FF9	sp|Q96FF9|CDCA5_HUMAN Sororin OS=Homo sapiens OX=9606 GN=CDCA5 PE=1 SV=1	2.1936	5157	Sororin	CDCA5	Q96FF9	-3.25633	-3.07192	-3.07858	-3.12176	-2.81015	-2.82849	-2.89835	-2.99213	0.0815947	0.20543219170342164	0.048791362273270356
Q86XR8	sp|Q86XR8|CEP57_HUMAN Centrosomal protein of 57 kDa OS=Homo sapiens OX=9606 GN=CEP57 PE=1 SV=2	2.7512	4181	Centrosomal protein of 57 kDa	CEP57	Q86XR8	-3.01787	-2.8681	-2.78961	-3.14936	-2.95778	-3.06147	-3.17753	-3.02074	0.0819244	-0.181515	0.0489999
Q99576	sp|Q99576|T22D3_HUMAN TSC22 domain family protein 3 OS=Homo sapiens OX=9606 GN=TSC22D3 PE=1 SV=2	5.2369	5479	TSC22 domain family protein 3	TSC22D3	Q99576	-2.02396	-3.44216	-2.49902	-3.86416	-3.80144	-2.94331	-3.39281	-3.06359	0.0819338	-0.758013	0.0490169
P08754	sp|P08754|GNAI3_HUMAN Guanine nucleotide-binding protein G(i) subunit alpha-3 OS=Homo sapiens OX=9606 GN=GNAI3 PE=1 SV=3	323.31	1136	Guanine nucleotide-binding protein G(i) subunit alpha-3	GNAI3	P08754	-3.02429	-3.17869	-3.11732	-3.05614	-2.90076	-2.84544	-3.00562	-2.90366	0.0821916	0.16444253268071263	0.049192420448893034
Q8IXV7	sp|Q8IXV7|KLD8B_HUMAN Kelch domain-containing protein 8B OS=Homo sapiens OX=9606 GN=KLHDC8B PE=2 SV=1	5.479	4292	Kelch domain-containing protein 8B	KLHDC8B	Q8IXV7	-2.93492	-2.41532	-2.63689	-3.33826	-3.82385	-3.21361	-3.93771	-2.48642	0.0821916	-0.697598	0.049194
P08237	sp|P08237|PFKAM_HUMAN ATP-dependent 6-phosphofructokinase, muscle type OS=Homo sapiens OX=9606 GN=PFKM PE=1 SV=2	323.31	1120	ATP-dependent 6-phosphofructokinase, muscle type	PFKM	P08237	-2.95774	-2.51161	-2.81225	-3.61505	-3.52649	-2.97091	-3.08465	-2.83924	0.0822327	-0.446735	0.04923
Q8IWW6	sp|Q8IWW6|RHG12_HUMAN Rho GTPase-activating protein 12 OS=Homo sapiens OX=9606 GN=ARHGAP12 PE=1 SV=1	69.92	4267	Rho GTPase-activating protein 12	ARHGAP12	Q8IWW6	-2.69335	-2.92442	-2.86577	-3.3788	-3.36384	-3.00526	-3.05874	-2.85042	0.0822745	-0.303568	0.049266447124800584
Q8TD22	sp|Q8TD22|SFXN5_HUMAN Sideroflexin-5 OS=Homo sapiens OX=9606 GN=SFXN5 PE=1 SV=1	5.3248	4683	Sideroflexin-5	SFXN5	Q8TD22	-2.87083	-2.82225	-2.9539	-3.28548	-2.97326	-2.97258	-3.14392	-3.03013	0.0823927	-0.198748	0.049348641563726044
P16455	sp|P16455|MGMT_HUMAN Methylated-DNA--protein-cysteine methyltransferase OS=Homo sapiens OX=9606 GN=MGMT PE=1 SV=1	92.466	1356	Methylated-DNA--protein-cysteine methyltransferase	MGMT	P16455	-2.71931	-3.02784	-2.77729	-3.22181	-3.32073	-3.21738	-2.91909	-2.91396	0.0824041	-0.277118	0.049366955587167714
Q9Y4C2	sp|Q9Y4C2|TCAF1_HUMAN TRPM8 channel-associated factor 1 OS=Homo sapiens OX=9606 GN=TCAF1 PE=1 SV=3	81.669	7252	TRPM8 channel-associated factor 1	TCAF1	Q9Y4C2	-2.82186	-3.01716	-2.77252	-3.25998	-3.20456	-3.07403	-2.97415	-2.94528	0.0826745	-0.221088	0.0495404
Q7Z7K0	sp|Q7Z7K0|COXM1_HUMAN COX assembly mitochondrial protein homolog OS=Homo sapiens OX=9606 GN=CMC1 PE=1 SV=1	53.967	4074	COX assembly mitochondrial protein homolog	CMC1	Q7Z7K0	-3.1202	-3.26237	-3.16725	-2.7965	-2.70417	-3.24694	-2.84843	-2.96699	0.0827172	0.270666	0.0495873
O00451	sp|O00451|GFRA2_HUMAN GDNF family receptor alpha-2 OS=Homo sapiens OX=9606 GN=GFRA2 PE=1 SV=2	2.99	155	GDNF family receptor alpha-2	GFRA2	O00451	-2.72474	-3.18742	-2.50616	-3.00129	-3.12391	-3.01712	-3.35099	-3.29623	0.0827172	-0.351802	0.0495892
Q9NZC7	sp|Q9NZC7|WWOX_HUMAN WW domain-containing oxidoreductase OS=Homo sapiens OX=9606 GN=WWOX PE=1 SV=1	38.026	6588	WW domain-containing oxidoreductase	WWOX	Q9NZC7	-2.95055	-2.93679	-2.78506	-3.19404	-3.0202	-3.18412	-3.00834	-2.96435	0.0827172	-0.183412	0.0496005
P61106	sp|P61106|RAB14_HUMAN Ras-related protein Rab-14 OS=Homo sapiens OX=9606 GN=RAB14 PE=1 SV=4	323.31	2364	Ras-related protein Rab-14	RAB14	P61106	-3.08174	-3.18792	-3.07095	-3.0502	-2.92049	-3.04299	-2.81441	-2.86932	0.0828087	0.17405236468867447	0.0496668
Q8TF68	sp|Q8TF68|ZN384_HUMAN Zinc finger protein 384 OS=Homo sapiens OX=9606 GN=ZNF384 PE=1 SV=2	58.4	4730	Zinc finger protein 384	ZNF384	Q8TF68	-2.93273	-2.80921	-2.90566	-2.9437	-2.92737	-3.16658	-3.15734	-3.2105	0.0828117	-0.198565	0.049680136129592795
P49840	sp|P49840|GSK3A_HUMAN Glycogen synthase kinase-3 alpha OS=Homo sapiens OX=9606 GN=GSK3A PE=1 SV=2	87.454	2040	Glycogen synthase kinase-3 alpha	GSK3A	P49840	-2.86431	-2.90627	-2.9002	-3.19701	-3.21008	-2.93261	-3.05196	-2.98088	0.0829971	-0.184248	0.0498029
Q9NUL7	sp|Q9NUL7|DDX28_HUMAN Probable ATP-dependent RNA helicase DDX28 OS=Homo sapiens OX=9606 GN=DDX28 PE=1 SV=2	52.77	6406	Probable ATP-dependent RNA helicase DDX28	DDX28	Q9NUL7	-3.22526	-3.18628	-3.04693	-3.11795	-2.98505	-3.0027	-2.73916	-2.77413	0.0830068	0.22902257555397565	0.0498202
O15234	sp|O15234|CASC3_HUMAN Protein CASC3 OS=Homo sapiens OX=9606 GN=CASC3 PE=1 SV=2	89.12	321	Protein CASC3	CASC3	O15234	-3.06151	-2.74493	-2.82807	-3.20167	-3.14605	-2.95058	-3.09279	-3.03511	0.0830286	-0.207074	0.049844821777083805
P55769	sp|P55769|NH2L1_HUMAN NHP2-like protein 1 OS=Homo sapiens OX=9606 GN=SNU13 PE=1 SV=3	117.88	2267	NHP2-like protein 1	SNU13	P55769	-2.9055	-2.96049	-2.87851	-3.07863	-3.06891	-3.07072	-2.94699	-3.10971	0.0831087	-0.14016	0.0499044
Q00577	sp|Q00577|PURA_HUMAN Transcriptional activator protein Pur-alpha OS=Homo sapiens OX=9606 GN=PURA PE=1 SV=2	15.735	2610	Transcriptional activator protein Pur-alpha	PURA	Q00577	-2.99808	-3.32024	-3.19362	-2.86936	-2.85301	-3.19046	-2.75634	-2.91462	0.0831943	0.25388921055798574	0.049967393027922705
P38571	sp|P38571|LICH_HUMAN Lysosomal acid lipase/cholesteryl ester hydrolase OS=Homo sapiens OX=9606 GN=LIPA PE=1 SV=2	9.5286	1808	Lysosomal acid lipase/cholesteryl ester hydrolase	LIPA	P38571	-2.92628	-2.72969	-2.74015	-2.78615	-3.08659	-3.01566	-3.46378	-3.45731	0.0832041	-0.363191	0.0499848
Q8TBP6	sp|Q8TBP6|S2540_HUMAN Probable mitochondrial glutathione transporter SLC25A40 OS=Homo sapiens OX=9606 GN=SLC25A40 PE=1 SV=1	2.8052	4657	Probable mitochondrial glutathione transporter SLC25A40	SLC25A40	Q8TBP6	-3.39989	-3.12466	-2.94184	-2.85001	-2.83398	-2.996	-2.97637	-2.95327	0.0832565	0.23353752084634571	0.0500279
O60287	sp|O60287|NPA1P_HUMAN Nucleolar pre-ribosomal-associated protein 1 OS=Homo sapiens OX=9606 GN=URB1 PE=1 SV=4	32.653	500	Nucleolar pre-ribosomal-associated protein 1	URB1	O60287	-3.22457	-3.04418	-3.02753	-2.95461	-2.93737	-2.92718	-2.89761	-3.01222	0.0834497	0.15296015013469377	0.0501663
O43150	sp|O43150|ASAP2_HUMAN Arf-GAP with SH3 domain, ANK repeat and PH domain-containing protein 2 OS=Homo sapiens OX=9606 GN=ASAP2 PE=1 SV=3	142.82	368	Arf-GAP with SH3 domain, ANK repeat and PH domain-containing protein 2	ASAP2	O43150	-2.82967	-2.91131	-2.95029	-2.91944	-3.00139	-3.15146	-3.14315	-3.12993	0.0834497	-0.171987	0.0501672
Q9UNI6	sp|Q9UNI6|DUS12_HUMAN Dual specificity protein phosphatase 12 OS=Homo sapiens OX=9606 GN=DUSP12 PE=1 SV=1	53.667	7012	Dual specificity protein phosphatase 12	DUSP12	Q9UNI6	-2.87703	-2.74975	-2.86735	-3.31499	-3.31732	-2.73563	-3.15326	-3.12254	0.0834843	-0.29737	0.0501996
Q96F25	sp|Q96F25|ALG14_HUMAN UDP-N-acetylglucosamine transferase subunit ALG14 homolog OS=Homo sapiens OX=9606 GN=ALG14 PE=1 SV=1	5.0961	5152	UDP-N-acetylglucosamine transferase subunit ALG14 homolog	ALG14	Q96F25	-3.14238	-3.22637	-3.10141	-2.73821	-2.80189	-3.18933	-2.91067	-2.9714	0.0835179	0.23442093813202192	0.0502354
P05388;Q8NHW5	sp|P05388|RLA0_HUMAN 60S acidic ribosomal protein P0 OS=Homo sapiens OX=9606 GN=RPLP0 PE=1 SV=1;sp|Q8NHW5|RLA0L_HUMAN 60S acidic ribosomal protein P0-like OS=Homo sapiens OX=9606 GN=RPLP0P6 PE=5 SV=1	323.31	1044	60S acidic ribosomal protein P0	RPLP0	P05388	-3.20916	-3.06776	-3.126	-3.01044	-3.04278	-2.73009	-3.03125	-2.84089	0.0835179	0.20321616712363122	0.050243
Q14155	sp|Q14155|ARHG7_HUMAN Rho guanine nucleotide exchange factor 7 OS=Homo sapiens OX=9606 GN=ARHGEF7 PE=1 SV=2	251.3	3038	Rho guanine nucleotide exchange factor 7	ARHGEF7	Q14155	-2.77023	-2.99571	-2.89854	-3.17685	-3.1894	-2.94624	-3.05001	-3.02029	0.0835407	-0.188397	0.0502682
P56159	sp|P56159|GFRA1_HUMAN GDNF family receptor alpha-1 OS=Homo sapiens OX=9606 GN=GFRA1 PE=1 SV=2	24.708	2277	GDNF family receptor alpha-1	GFRA1	P56159	-3.51706	-3.74934	-3.72754	-2.23894	-2.11493	-3.84847	-2.81055	-3.20905	0.0835516	0.8202593883472136	0.0502969
O75821	sp|O75821|EIF3G_HUMAN Eukaryotic translation initiation factor 3 subunit G OS=Homo sapiens OX=9606 GN=EIF3G PE=1 SV=2	323.31	704	Eukaryotic translation initiation factor 3 subunit G	EIF3G	O75821	-3.10794	-3.22007	-3.06097	-3.00435	-3.11675	-2.90399	-2.80108	-2.83775	0.0835516	0.19687358073957606	0.050298032393444485
Q9UBQ5	sp|Q9UBQ5|EIF3K_HUMAN Eukaryotic translation initiation factor 3 subunit K OS=Homo sapiens OX=9606 GN=EIF3K PE=1 SV=1	196.92	6737	Eukaryotic translation initiation factor 3 subunit K	EIF3K	Q9UBQ5	-3.22621	-3.07609	-3.1054	-3.09035	-3.07263	-2.84797	-2.84615	-2.7945	0.0838532	0.20557941524692813	0.0504913
Q9Y388	sp|Q9Y388|RBMX2_HUMAN RNA-binding motif protein, X-linked 2 OS=Homo sapiens OX=9606 GN=RBMX2 PE=1 SV=2	18.401	7183	RNA-binding motif protein, X-linked 2	RBMX2	Q9Y388	-2.9781	-2.82232	-2.90672	-3.17464	-3.0933	-2.986	-3.09792	-2.97235	0.0839678	-0.162464	0.0505719
Q9H7E9	sp|Q9H7E9|CH033_HUMAN UPF0488 protein C8orf33 OS=Homo sapiens OX=9606 GN=C8orf33 PE=1 SV=1	132.44	6093	UPF0488 protein C8orf33	C8orf33	Q9H7E9	-3.45046	-2.93369	-3.32803	-3.0385	-2.81609	-2.57001	-2.9408	-3.11123	0.0841041	0.34206697728593927	0.0506657
P63096	sp|P63096|GNAI1_HUMAN Guanine nucleotide-binding protein G(i) subunit alpha-1 OS=Homo sapiens OX=9606 GN=GNAI1 PE=1 SV=2	40.922	2484	Guanine nucleotide-binding protein G(i) subunit alpha-1	GNAI1	P63096	-2.94564	-2.77604	-2.9476	-3.15712	-2.90082	-3.0873	-3.17225	-3.05896	0.0841173	-0.185532	0.0506853
Q12904	sp|Q12904|AIMP1_HUMAN Aminoacyl tRNA synthase complex-interacting multifunctional protein 1 OS=Homo sapiens OX=9606 GN=AIMP1 PE=1 SV=2	323.31	2814	Aminoacyl tRNA synthase complex-interacting multifunctional protein 1	AIMP1	Q12904	-3.1097	-3.13563	-3.07677	-2.77452	-2.95809	-3.05569	-2.96259	-2.96055	0.0841709	0.1650792446439504	0.0507293
Q5SW79	sp|Q5SW79|CE170_HUMAN Centrosomal protein of 170 kDa OS=Homo sapiens OX=9606 GN=CEP170 PE=1 SV=1	323.31	3569	Centrosomal protein of 170 kDa	CEP170	Q5SW79	-2.89609	-2.90809	-2.95845	-3.06334	-3.0101	-3.01183	-3.04452	-3.12217	0.0842226	-0.129514	0.050772175844314496
Q9H0U4	sp|Q9H0U4|RAB1B_HUMAN Ras-related protein Rab-1B OS=Homo sapiens OX=9606 GN=RAB1B PE=1 SV=1	233.79	5942	Ras-related protein Rab-1B	RAB1B	Q9H0U4	-3.04117	-3.34934	-3.07853	-2.94293	-2.8855	-3.14007	-2.77149	-2.87022	0.084231	0.23430612440366927	0.0507889
Q3SXM5	sp|Q3SXM5|HSDL1_HUMAN Inactive hydroxysteroid dehydrogenase-like protein 1 OS=Homo sapiens OX=9606 GN=HSDL1 PE=1 SV=3	145.39	3424	Inactive hydroxysteroid dehydrogenase-like protein 1	HSDL1	Q3SXM5	-2.80564	-2.92554	-2.91871	-3.07559	-2.85836	-3.18333	-3.1878	-3.09831	0.0842385	-0.197384	0.0508051
P48047	sp|P48047|ATPO_HUMAN ATP synthase subunit O, mitochondrial OS=Homo sapiens OX=9606 GN=ATP5PO PE=1 SV=1	304.78	1953	ATP synthase subunit O, mitochondrial	ATP5PO	P48047	-3.1209	-3.14077	-3.03789	-2.95382	-2.80446	-2.99522	-2.96253	-3.01165	0.0844571	0.15431732042039403	0.050948706095575357
O14717	sp|O14717|TRDMT_HUMAN tRNA (cytosine(38)-C(5))-methyltransferase OS=Homo sapiens OX=9606 GN=TRDMT1 PE=1 SV=1	1.3977	224	tRNA (cytosine(38)-C(5))-methyltransferase	TRDMT1	O14717	-2.74609	-2.97858	-2.67142	-3.48534	-3.46052	-2.90579	-2.99238	-2.96719	0.0848413	-0.363543	0.0511923
Q9ULD4	sp|Q9ULD4|BRPF3_HUMAN Bromodomain and PHD finger-containing protein 3 OS=Homo sapiens OX=9606 GN=BRPF3 PE=1 SV=2	6.0826	6945	Bromodomain and PHD finger-containing protein 3	BRPF3	Q9ULD4	-2.98189	-2.84527	-2.86161	-3.11789	-2.94758	-2.97783	-3.19187	-3.11407	0.0854371	-0.173588	0.0515636
Q8WVR3	sp|Q8WVR3|TPC14_HUMAN Trafficking protein particle complex subunit 14 OS=Homo sapiens OX=9606 GN=TRAPPC14 PE=1 SV=2	3.4519	4789	Trafficking protein particle complex subunit 14	TRAPPC14	Q8WVR3	-2.87997	-2.92776	-2.88831	-2.90195	-3.04477	-3.08052	-3.19997	-3.11192	0.0855309	-0.169147	0.0516321
Q96T60	sp|Q96T60|PNKP_HUMAN Bifunctional polynucleotide phosphatase/kinase OS=Homo sapiens OX=9606 GN=PNKP PE=1 SV=1	58.35	5443	Bifunctional polynucleotide phosphatase/kinase	PNKP	Q96T60	-2.76797	-2.99312	-2.8797	-3.28088	-2.98856	-3.07644	-2.96066	-3.10986	0.085533	-0.203014	0.0516453
Q96HY6	sp|Q96HY6|DDRGK_HUMAN DDRGK domain-containing protein 1 OS=Homo sapiens OX=9606 GN=DDRGK1 PE=1 SV=2	323.31	5223	DDRGK domain-containing protein 1	DDRGK1	Q96HY6	-3.11071	-3.11764	-3.1156	-2.86065	-2.82276	-3.09444	-2.88349	-3.03459	0.0857876	0.17546330306279545	0.051819020653247165
P04049	sp|P04049|RAF1_HUMAN RAF proto-oncogene serine/threonine-protein kinase OS=Homo sapiens OX=9606 GN=RAF1 PE=1 SV=1	71.276	1001	RAF proto-oncogene serine/threonine-protein kinase	RAF1	P04049	-2.87119	-2.77685	-2.87124	-3.3187	-3.32952	-2.84633	-3.18706	-2.91921	0.0857876	-0.280405	0.051822788732685615
Q14232	sp|Q14232|EI2BA_HUMAN Translation initiation factor eIF-2B subunit alpha OS=Homo sapiens OX=9606 GN=EIF2B1 PE=1 SV=1	98.766	3056	Translation initiation factor eIF-2B subunit alpha	EIF2B1	Q14232	-2.83361	-2.94894	-2.86794	-3.1757	-3.26702	-2.9332	-3.01913	-3.00684	0.0860145	-0.19688	0.0519718
Q8TEU7	sp|Q8TEU7|RPGF6_HUMAN Rap guanine nucleotide exchange factor 6 OS=Homo sapiens OX=9606 GN=RAPGEF6 PE=1 SV=2	11.139	4719	Rap guanine nucleotide exchange factor 6	RAPGEF6	Q8TEU7	-3.80469	-3.68874	-3.51053	-2.70332	-2.99487	-3.24018	-3.62103	-1.75121	0.0861751	0.8058677904452098	0.0520808
Q6PGP7	sp|Q6PGP7|SKI3_HUMAN SKI3 subunit of superkiller complex protein OS=Homo sapiens OX=9606 GN=SKIC3 PE=1 SV=1	196.6	3825	SKI3 subunit of superkiller complex protein	SKIC3	Q6PGP7	-3.05924	-3.18959	-3.11435	-3.02036	-3.07463	-2.95928	-2.8438	-2.78461	0.0862567	0.18452502488067335	0.0521421
Q92599	sp|Q92599|SEPT8_HUMAN Septin-8 OS=Homo sapiens OX=9606 GN=SEPTIN8 PE=1 SV=4	323.31	4873	Septin-8	SEPTIN8	Q92599	-3.1465	-3.39293	-3.1782	-2.59043	-2.66569	-3.23457	-2.89449	-3.09496	0.0866948	0.34318379150220224	0.052419
Q8IXL7	sp|Q8IXL7|MSRB3_HUMAN Methionine-R-sulfoxide reductase B3 OS=Homo sapiens OX=9606 GN=MSRB3 PE=1 SV=2	5.4724	4285	Methionine-R-sulfoxide reductase B3	MSRB3	Q8IXL7	-3.16806	-3.53474	-3.43224	-2.30395	-2.54434	-3.24036	-3.00002	-3.25053	0.0868096	0.5105057967304822	0.0525005
Q15067	sp|Q15067|ACOX1_HUMAN Peroxisomal acyl-coenzyme A oxidase 1 OS=Homo sapiens OX=9606 GN=ACOX1 PE=1 SV=3	323.31	3184	Peroxisomal acyl-coenzyme A oxidase 1	ACOX1	Q15067	-3.05854	-3.23758	-3.1196	-2.78556	-2.84209	-2.92573	-3.16163	-2.93182	0.0870818	0.20920483788640487	0.052677165347784896
P02458	sp|P02458|CO2A1_HUMAN Collagen alpha-1(II) chain OS=Homo sapiens OX=9606 GN=COL2A1 PE=1 SV=3	38.011	978	Collagen alpha-1(II) chain	COL2A1	P02458	-3.92831	-2.9438	-3.35084	-2.60172	-2.93409	-2.41711	-3.12601	-3.19796	0.0872224	0.5522758023117529	0.052774361769885536
Q7L2H7	sp|Q7L2H7|EIF3M_HUMAN Eukaryotic translation initiation factor 3 subunit M OS=Homo sapiens OX=9606 GN=EIF3M PE=1 SV=1	323.31	3967	Eukaryotic translation initiation factor 3 subunit M	EIF3M	Q7L2H7	-3.30725	-3.12778	-3.09879	-3.14021	-3.05597	-2.95652	-2.70483	-2.71809	0.0872376	0.26281758819301837	0.0528003
Q96GG9	sp|Q96GG9|DCNL1_HUMAN DCN1-like protein 1 OS=Homo sapiens OX=9606 GN=DCUN1D1 PE=1 SV=1	237.46	5186	DCN1-like protein 1	DCUN1D1	Q96GG9	-2.84974	-2.98704	-2.90674	-3.04309	-3.14717	-3.06135	-3.01081	-3.01461	0.0872376	-0.1409	0.0528281
Q9HCJ3	sp|Q9HCJ3|RAVR2_HUMAN Ribonucleoprotein PTB-binding 2 OS=Homo sapiens OX=9606 GN=RAVER2 PE=1 SV=2	14.628	6217	Ribonucleoprotein PTB-binding 2	RAVER2	Q9HCJ3	-3.06097	-2.65852	-2.88919	-2.95658	-3.0399	-3.18447	-3.18476	-3.10246	0.0872376	-0.224069	0.0528285
Q8TDW7	sp|Q8TDW7|FAT3_HUMAN Protocadherin Fat 3 OS=Homo sapiens OX=9606 GN=FAT3 PE=2 SV=3	19.941	4695	Protocadherin Fat 3	FAT3	Q8TDW7	-2.83977	-3.03513	-2.81568	-3.11333	-3.13518	-3.1219	-3.02808	-2.94952	0.0872376	-0.172746	0.052832
Q6P4R8	sp|Q6P4R8|NFRKB_HUMAN Nuclear factor related to kappa-B-binding protein OS=Homo sapiens OX=9606 GN=NFRKB PE=1 SV=2	56.538	3807	Nuclear factor related to kappa-B-binding protein	NFRKB	Q6P4R8	-3.00076	-2.81603	-2.91263	-3.01937	-3.00574	-3.04174	-3.08418	-3.14466	0.0873471	-0.149333	0.0529104
P50151	sp|P50151|GBG10_HUMAN Guanine nucleotide-binding protein G(I)/G(S)/G(O) subunit gamma-10 OS=Homo sapiens OX=9606 GN=GNG10 PE=1 SV=1	45.093	2053	Guanine nucleotide-binding protein G(I)/G(S)/G(O) subunit gamma-10	GNG10	P50151	-2.77631	-3.09361	-2.6872	-3.2948	-2.92422	-3.03359	-3.10932	-3.18465	0.0874561	-0.256943	0.0529947
Q9BZL4	sp|Q9BZL4|PP12C_HUMAN Protein phosphatase 1 regulatory subunit 12C OS=Homo sapiens OX=9606 GN=PPP1R12C PE=1 SV=1	155.7	5842	Protein phosphatase 1 regulatory subunit 12C	PPP1R12C	Q9BZL4	-2.56175	-3.10962	-2.87972	-3.10691	-3.0665	-3.25994	-3.0562	-3.07274	0.0874561	-0.262094	0.0530007
O15235	sp|O15235|RT12_HUMAN 28S ribosomal protein S12, mitochondrial OS=Homo sapiens OX=9606 GN=MRPS12 PE=1 SV=1	12.792	322	28S ribosomal protein S12, mitochondrial	MRPS12	O15235	-3.25992	-2.96236	-3.12443	-2.92739	-2.92865	-2.8761	-3.03985	-2.92096	0.0875229	0.17698064324949225	0.053053401564735904
Q96NB1	sp|Q96NB1|CEP20_HUMAN Centrosomal protein 20 OS=Homo sapiens OX=9606 GN=CEP20 PE=1 SV=1	15.659	5328	Centrosomal protein 20	CEP20	Q96NB1	-3.79989	-2.74102	-3.48028	-2.95765	-2.78811	-2.63347	-3.0195	-2.93193	0.0875458	0.4742678076791518	0.053079451886405095
Q9NV31	sp|Q9NV31|IMP3_HUMAN U3 small nucleolar ribonucleoprotein protein IMP3 OS=Homo sapiens OX=9606 GN=IMP3 PE=1 SV=1	50.116	6424	U3 small nucleolar ribonucleoprotein protein IMP3	IMP3	Q9NV31	-3.33854	-2.9353	-3.21013	-2.94001	-2.86476	-2.73961	-3.05151	-3.00668	0.0876695	0.2408060544452444	0.0531666
Q15018	sp|Q15018|ABRX2_HUMAN BRISC complex subunit Abraxas 2 OS=Homo sapiens OX=9606 GN=ABRAXAS2 PE=1 SV=2	97.608	3157	BRISC complex subunit Abraxas 2	ABRAXAS2	Q15018	-2.82392	-2.97001	-2.95305	-3.0318	-3.10685	-3.08872	-3.00022	-3.04529	0.0876931	-0.13892	0.053193067252458495
Q6DD87	sp|Q6DD87|ZN787_HUMAN Zinc finger protein 787 OS=Homo sapiens OX=9606 GN=ZNF787 PE=1 SV=4	18.456	3722	Zinc finger protein 787	ZNF787	Q6DD87	-2.98293	-2.83012	-2.81389	-3.2889	-3.07483	-2.87615	-3.10908	-3.08829	0.0877936	-0.211802	0.0532662
P13807	sp|P13807|GYS1_HUMAN Glycogen [starch] synthase, muscle OS=Homo sapiens OX=9606 GN=GYS1 PE=1 SV=2	115.45	1289	Glycogen [starch] synthase, muscle	GYS1	P13807	-2.96626	-3.29629	-3.13835	-2.97469	-3.06214	-2.92264	-2.88993	-2.80651	0.0879764	0.20245284797317487	0.0533894
O15397	sp|O15397|IPO8_HUMAN Importin-8 OS=Homo sapiens OX=9606 GN=IPO8 PE=1 SV=2	92.923	345	Importin-8	IPO8	O15397	-2.87306	-2.86678	-2.98726	-2.95528	-3.08028	-3.0119	-3.12559	-3.12557	0.0880728	-0.150693	0.0534601
O00267	sp|O00267|SPT5H_HUMAN Transcription elongation factor SPT5 OS=Homo sapiens OX=9606 GN=SUPT5H PE=1 SV=1	323.31	133	Transcription elongation factor SPT5	SUPT5H	O00267	-2.82489	-2.97539	-2.90447	-3.08008	-3.16868	-2.93567	-3.12743	-3.01658	0.0881526	-0.164104	0.0535208
Q8WUP2	sp|Q8WUP2|FBLI1_HUMAN Filamin-binding LIM protein 1 OS=Homo sapiens OX=9606 GN=FBLIM1 PE=1 SV=2	58.106	4759	Filamin-binding LIM protein 1	FBLIM1	Q8WUP2	-4.04345	-3.0706	-3.59345	-2.17328	-2.46873	-2.82945	-3.20846	-3.53523	0.0882939	0.7261376063005569	0.053618843825096844
Q96GA7	sp|Q96GA7|SDSL_HUMAN Serine dehydratase-like OS=Homo sapiens OX=9606 GN=SDSL PE=1 SV=1	61.436	5180	Serine dehydratase-like	SDSL	Q96GA7	-2.81991	-2.83544	-2.90198	-3.30073	-3.35716	-2.96661	-2.99356	-2.92209	0.0884281	-0.255587	0.053712589064107724
P58317	sp|P58317|ZN121_HUMAN Zinc finger protein 121 OS=Homo sapiens OX=9606 GN=ZNF121 PE=1 SV=2	23.297	2317	Zinc finger protein 121	ZNF121	P58317	-3.09334	-2.50406	-2.85476	-3.24039	-3.14994	-2.90621	-3.38948	-3.04675	0.0885297	-0.329166	0.053786617748504996
Q9C0F1	sp|Q9C0F1|CEP44_HUMAN Centrosomal protein of 44 kDa OS=Homo sapiens OX=9606 GN=CEP44 PE=1 SV=2	20.142	5869	Centrosomal protein of 44 kDa	CEP44	Q9C0F1	-3.25466	-3.07814	-3.05883	-2.7961	-2.88703	-3.12656	-2.88281	-2.97058	0.0885782	0.19792587910038195	0.053828559225332424
Q9Y2Q3	sp|Q9Y2Q3|GSTK1_HUMAN Glutathione S-transferase kappa 1 OS=Homo sapiens OX=9606 GN=GSTK1 PE=1 SV=3	202.45	7140	Glutathione S-transferase kappa 1	GSTK1	Q9Y2Q3	-3.03913	-3.47143	-3.14691	-2.76693	-2.691	-3.16556	-2.78033	-3.10146	0.0885782	0.3181025808659319	0.053840714709527525
P19404	sp|P19404|NDUV2_HUMAN NADH dehydrogenase [ubiquinone] flavoprotein 2, mitochondrial OS=Homo sapiens OX=9606 GN=NDUFV2 PE=1 SV=2	99.235	1432	NADH dehydrogenase [ubiquinone] flavoprotein 2, mitochondrial	NDUFV2	P19404	-3.13803	-3.14298	-3.06391	-2.89154	-2.77696	-3.06383	-2.92327	-3.0405	0.0886603	0.17575178206183528	0.0539029
O14773	sp|O14773|TPP1_HUMAN Tripeptidyl-peptidase 1 OS=Homo sapiens OX=9606 GN=TPP1 PE=1 SV=2	198.32	235	Tripeptidyl-peptidase 1	TPP1	O14773	-3.01707	-3.50301	-3.37044	-2.5544	-2.66766	-3.35664	-2.81619	-3.00756	0.0888436	0.41635044612956307	0.054026650616539454
Q49AR2	sp|Q49AR2|CE022_HUMAN UPF0489 protein C5orf22 OS=Homo sapiens OX=9606 GN=C5orf22 PE=1 SV=2	69.307	3437	UPF0489 protein C5orf22	C5orf22	Q49AR2	-2.86988	-2.81827	-2.94999	-3.063	-3.22111	-2.86653	-3.22069	-3.05014	0.089005	-0.204916	0.0541372
P28331	sp|P28331|NDUS1_HUMAN NADH-ubiquinone oxidoreductase 75 kDa subunit, mitochondrial OS=Homo sapiens OX=9606 GN=NDUFS1 PE=1 SV=3	323.31	1617	NADH-ubiquinone oxidoreductase 75 kDa subunit, mitochondrial	NDUFS1	P28331	-3.16119	-3.15134	-3.02548	-2.87273	-2.80027	-3.06852	-2.97905	-2.98016	0.089017	0.17252312422183458	0.054169
P24941	sp|P24941|CDK2_HUMAN Cyclin-dependent kinase 2 OS=Homo sapiens OX=9606 GN=CDK2 PE=1 SV=2	155.01	1546	Cyclin-dependent kinase 2	CDK2	P24941	-2.93972	-2.77845	-2.78492	-3.347	-3.37078	-2.84424	-3.11882	-2.94891	0.089017	-0.291585	0.0541692
Q12802	sp|Q12802|AKP13_HUMAN A-kinase anchor protein 13 OS=Homo sapiens OX=9606 GN=AKAP13 PE=1 SV=2	223.02	2798	A-kinase anchor protein 13	AKAP13	Q12802	-3.18957	-2.94883	-3.21763	-2.81383	-2.93792	-2.94968	-2.98657	-2.99927	0.0891287	0.18122286948980015	0.0542496
Q99798	sp|Q99798|ACON_HUMAN Aconitate hydratase, mitochondrial OS=Homo sapiens OX=9606 GN=ACO2 PE=1 SV=2	323.31	5518	Aconitate hydratase, mitochondrial	ACO2	Q99798	-3.10633	-3.16119	-3.0752	-2.86818	-2.79307	-3.09396	-2.94295	-2.99948	0.0892058	0.17470831686015886	0.0543089
O75150	sp|O75150|BRE1B_HUMAN E3 ubiquitin-protein ligase BRE1B OS=Homo sapiens OX=9606 GN=RNF40 PE=1 SV=5	288.26	601	E3 ubiquitin-protein ligase BRE1B	RNF40	O75150	-2.96662	-2.79546	-2.89124	-3.06761	-3.20935	-3.03223	-3.19856	-2.89232	0.0892118	-0.195576	0.054324912295111764
Q7Z6B7	sp|Q7Z6B7|SRGP1_HUMAN SLIT-ROBO Rho GTPase-activating protein 1 OS=Homo sapiens OX=9606 GN=SRGAP1 PE=1 SV=1	14.912	4054	SLIT-ROBO Rho GTPase-activating protein 1	SRGAP1	Q7Z6B7	-2.10037	-3.62521	-2.36332	-3.24	-3.3404	-3.32508	-3.4637	-3.37446	0.0892517	-0.652425	0.054361594134278095
Q9GZM7	sp|Q9GZM7|TINAL_HUMAN Tubulointerstitial nephritis antigen-like OS=Homo sapiens OX=9606 GN=TINAGL1 PE=1 SV=1	15.438	5877	Tubulointerstitial nephritis antigen-like	TINAGL1	Q9GZM7	-3.24084	-3.45024	-3.2675	-3.34569	-2.48136	-2.92204	-2.51402	-3.12742	0.0895447	0.4414209367982198	0.054554683606823536
O14545	sp|O14545|TRAD1_HUMAN TRAF-type zinc finger domain-containing protein 1 OS=Homo sapiens OX=9606 GN=TRAFD1 PE=1 SV=1	134.15	199	TRAF-type zinc finger domain-containing protein 1	TRAFD1	O14545	-2.89279	-2.78246	-2.91962	-3.15941	-3.16412	-2.78584	-3.22659	-3.15159	0.0895447	-0.232552	0.0545649
Q6P0Q8	sp|Q6P0Q8|MAST2_HUMAN Microtubule-associated serine/threonine-protein kinase 2 OS=Homo sapiens OX=9606 GN=MAST2 PE=1 SV=2	5.1166	3781	Microtubule-associated serine/threonine-protein kinase 2	MAST2	Q6P0Q8	-3.1145	-3.25311	-3.14959	-3.12388	-3.02783	-2.65569	-3.02471	-2.75569	0.0895791	0.2548407218775228	0.0545984
Q92979	sp|Q92979|NEP1_HUMAN Ribosomal RNA small subunit methyltransferase NEP1 OS=Homo sapiens OX=9606 GN=EMG1 PE=1 SV=4	131.23	4949	Ribosomal RNA small subunit methyltransferase NEP1	EMG1	Q92979	-3.43379	-2.98788	-3.13367	-3.0198	-3.06045	-2.76253	-2.99668	-2.72121	0.0896073	0.27297825318307956	0.054628
O15069	sp|O15069|NACAD_HUMAN NAC-alpha domain-containing protein 1 OS=Homo sapiens OX=9606 GN=NACAD PE=1 SV=3	135.77	290	NAC-alpha domain-containing protein 1	NACAD	O15069	-2.72008	-2.66214	-2.82675	-3.74203	-3.57597	-2.63833	-3.24745	-3.00234	0.0896576	-0.5049	0.0546822
Q86WB0	sp|Q86WB0|ZC3C1_HUMAN Zinc finger C3HC-type protein 1 OS=Homo sapiens OX=9606 GN=ZC3HC1 PE=1 SV=1	208	4153	Zinc finger C3HC-type protein 1	ZC3HC1	Q86WB0	-2.85441	-2.97639	-2.88332	-2.91881	-3.12484	-3.05293	-3.14981	-3.06984	0.0896576	-0.158541	0.0546835
O94972	sp|O94972|TRI37_HUMAN E3 ubiquitin-protein ligase TRIM37 OS=Homo sapiens OX=9606 GN=TRIM37 PE=1 SV=2	2.5668	802	E3 ubiquitin-protein ligase TRIM37	TRIM37	O94972	-2.77528	-2.92975	-2.70542	-3.60555	-2.90065	-3.12376	-2.90024	-3.25649	0.0896701	-0.353856	0.054703593760870126
Q3KRA6	sp|Q3KRA6|CB076_HUMAN UPF0538 protein C2orf76 OS=Homo sapiens OX=9606 GN=C2orf76 PE=1 SV=3	3.2691	3421	UPF0538 protein C2orf76	C2orf76	Q3KRA6	-2.6312	-3.08992	-2.73411	-3.24048	-3.45614	-3.09067	-2.87202	-3.05961	0.0896904	-0.325373	0.054733
Q9NZ45	sp|Q9NZ45|CISD1_HUMAN CDGSH iron-sulfur domain-containing protein 1 OS=Homo sapiens OX=9606 GN=CISD1 PE=1 SV=1	16.684	6578	CDGSH iron-sulfur domain-containing protein 1	CISD1	Q9NZ45	-3.0229	-2.85398	-2.75068	-3.22714	-2.9998	-3.23172	-2.97369	-3.00564	0.0896904	-0.211746	0.054740888391187945
P56282	sp|P56282|DPOE2_HUMAN DNA polymerase epsilon subunit 2 OS=Homo sapiens OX=9606 GN=POLE2 PE=1 SV=2	3.8759	2286	DNA polymerase epsilon subunit 2	POLE2	P56282	-2.96665	-2.69507	-2.91909	-3.07738	-3.21298	-2.87917	-3.30418	-3.03537	0.0896947	-0.241543	0.054756
P67870	sp|P67870|CSK2B_HUMAN Casein kinase II subunit beta OS=Homo sapiens OX=9606 GN=CSNK2B PE=1 SV=1	148.32	2507	Casein kinase II subunit beta	CSNK2B	P67870	-2.79198	-2.82445	-2.94715	-3.26955	-3.1836	-2.85564	-2.94136	-3.28387	0.0897908	-0.252275	0.054827127785845545
P62805	sp|P62805|H4_HUMAN Histone H4 OS=Homo sapiens OX=9606 GN=H4C16 PE=1 SV=2	222.56	2452	Histone H4	H4C16	P62805	-2.65399	-2.81863	-2.89334	-3.07211	-3.02419	-2.88219	-3.71887	-3.16652	0.0899377	-0.384122	0.0549293
Q9Y3B2	sp|Q9Y3B2|EXOS1_HUMAN Exosome complex component CSL4 OS=Homo sapiens OX=9606 GN=EXOSC1 PE=1 SV=1	160.87	7191	Exosome complex component CSL4	EXOSC1	Q9Y3B2	-3.00116	-2.77948	-2.89346	-3.19982	-3.14572	-2.93064	-3.02771	-3.06767	0.0901054	-0.182946	0.0550442
P15586	sp|P15586|GNS_HUMAN N-acetylglucosamine-6-sulfatase OS=Homo sapiens OX=9606 GN=GNS PE=1 SV=3	158.92	1331	N-acetylglucosamine-6-sulfatase	GNS	P15586	-3.37457	-3.27032	-3.36025	-2.39306	-2.54888	-3.30024	-2.907	-3.23163	0.0901247	0.45888458438908497	0.0550685
Q8N6N3	sp|Q8N6N3|CA052_HUMAN UPF0690 protein C1orf52 OS=Homo sapiens OX=9606 GN=C1orf52 PE=1 SV=1	16.505	4448	UPF0690 protein C1orf52	C1orf52	Q8N6N3	-2.95221	-2.76856	-2.86107	-3.16619	-3.23458	-2.78218	-3.19214	-3.13318	0.0902423	-0.241042	0.055153
O00411	sp|O00411|RPOM_HUMAN DNA-directed RNA polymerase, mitochondrial OS=Homo sapiens OX=9606 GN=POLRMT PE=1 SV=2	40.273	147	DNA-directed RNA polymerase, mitochondrial	POLRMT	O00411	-3.43266	-3.09641	-3.10191	-3.16744	-3.0789	-2.73013	-2.89304	-2.65279	0.0903871	0.30586672382375113	0.055254358590144846
Q8WXE9	sp|Q8WXE9|STON2_HUMAN Stonin-2 OS=Homo sapiens OX=9606 GN=STON2 PE=1 SV=1	11.366	4818	Stonin-2	STON2	Q8WXE9	-3.17665	-3.09706	-3.05243	-2.81036	-2.86125	-2.97199	-3.05045	-3.01548	0.0903871	0.16680677883731443	0.055266548494542114
Q8TEP8	sp|Q8TEP8|CE192_HUMAN Centrosomal protein of 192 kDa OS=Homo sapiens OX=9606 GN=CEP192 PE=1 SV=3	27.891	4714	Centrosomal protein of 192 kDa	CEP192	Q8TEP8	-2.90026	-2.93581	-2.82105	-3.20232	-3.21927	-3.0928	-2.96186	-2.91837	0.0905714	-0.193218	0.055391837480737144
P29375	sp|P29375|KDM5A_HUMAN Lysine-specific demethylase 5A OS=Homo sapiens OX=9606 GN=KDM5A PE=1 SV=3	24.679	1638	Lysine-specific demethylase 5A	KDM5A	P29375	-3.01036	-2.63619	-2.93463	-3.09651	-2.96771	-2.96894	-3.2489	-3.22981	0.0905827	-0.241981	0.0554113
O75131	sp|O75131|CPNE3_HUMAN Copine-3 OS=Homo sapiens OX=9606 GN=CPNE3 PE=1 SV=1	323.31	597	Copine-3	CPNE3	O75131	-2.77616	-2.86807	-2.83738	-3.39762	-3.42229	-2.94001	-3.0146	-2.88986	0.090934	-0.305675	0.0556501
P40925	sp|P40925|MDHC_HUMAN Malate dehydrogenase, cytoplasmic OS=Homo sapiens OX=9606 GN=MDH1 PE=1 SV=4	318.1	1837	Malate dehydrogenase, cytoplasmic	MDH1	P40925	-2.79652	-2.83699	-2.83061	-3.37592	-3.46898	-2.83896	-3.02816	-2.98211	0.090934	-0.317452	0.0556514
Q9Y6I4	sp|Q9Y6I4|UBP3_HUMAN Ubiquitin carboxyl-terminal hydrolase 3 OS=Homo sapiens OX=9606 GN=USP3 PE=1 SV=2	22.556	7378	Ubiquitin carboxyl-terminal hydrolase 3	USP3	Q9Y6I4	-3.33298	-2.38643	-2.61792	-3.28912	-3.27773	-3.0124	-3.24255	-3.16348	0.0910485	-0.417944	0.0557342
Q92562	sp|Q92562|FIG4_HUMAN Polyphosphoinositide phosphatase OS=Homo sapiens OX=9606 GN=FIG4 PE=1 SV=1	55.499	4865	Polyphosphoinositide phosphatase	FIG4	Q92562	-2.93368	-2.97517	-2.82634	-3.0952	-2.96708	-3.13983	-3.05115	-3.03553	0.0911865	-0.146029	0.055831339808551074
P34741	sp|P34741|SDC2_HUMAN Syndecan-2 OS=Homo sapiens OX=9606 GN=SDC2 PE=1 SV=2	37.573	1730	Syndecan-2	SDC2	P34741	-3.24084	-3.16053	-3.17818	-2.71711	-2.69572	-3.26684	-2.86882	-3.00364	0.0914029	0.28275978687241654	0.0559765
P47756	sp|P47756|CAPZB_HUMAN F-actin-capping protein subunit beta OS=Homo sapiens OX=9606 GN=CAPZB PE=1 SV=5	323.31	1945	F-actin-capping protein subunit beta	CAPZB	P47756	-2.9857	-3.24512	-3.14497	-2.79995	-2.8697	-3.06144	-2.93161	-3.01192	0.0915224	0.19033973934156956	0.0560624
P17661	sp|P17661|DESM_HUMAN Desmin OS=Homo sapiens OX=9606 GN=DES PE=1 SV=3	15.012	1388	Desmin	DES	P17661	-3.48469	-3.20643	-3.47185	-2.67842	-2.29165	-3.15726	-2.74966	-3.45843	0.0916399	0.5205690005176176	0.0561539
Q9Y478	sp|Q9Y478|AAKB1_HUMAN 5-AMP-activated protein kinase subunit beta-1 OS=Homo sapiens OX=9606 GN=PRKAB1 PE=1 SV=4	139.57	7241	5-AMP-activated protein kinase subunit beta-1	PRKAB1	Q9Y478	-3.05239	-3.15882	-3.07476	-2.9342	-3.06131	-2.886	-2.87145	-2.98576	0.0916399	0.14758204878993375	0.0561598
O60486	sp|O60486|PLXC1_HUMAN Plexin-C1 OS=Homo sapiens OX=9606 GN=PLXNC1 PE=1 SV=1	42.803	520	Plexin-C1	PLXNC1	O60486	-3.11548	-3.46401	-3.35227	-2.50898	-2.63518	-3.44578	-2.89612	-2.90699	0.0917236	0.43197734102701135	0.056223864342510935
Q8IUD2	sp|Q8IUD2|RB6I2_HUMAN ELKS/Rab6-interacting/CAST family member 1 OS=Homo sapiens OX=9606 GN=ERC1 PE=1 SV=1	219.91	4208	ELKS/Rab6-interacting/CAST family member 1	ERC1	Q8IUD2	-2.97626	-3.37018	-3.14208	-2.77559	-2.89577	-3.14748	-2.86126	-2.92068	0.0918564	0.24267931749616078	0.056318
P53634	sp|P53634|CATC_HUMAN Dipeptidyl peptidase 1 OS=Homo sapiens OX=9606 GN=CTSC PE=1 SV=2	323.31	2190	Dipeptidyl peptidase 1	CTSC	P53634	-4.0871	-3.87197	-3.81152	-1.8622	-2.17372	-4.25088	-2.69918	-3.34463	0.0918848	1.0574110200924296	0.056348205135061114
Q9NRX1	sp|Q9NRX1|PNO1_HUMAN RNA-binding protein PNO1 OS=Homo sapiens OX=9606 GN=PNO1 PE=1 SV=1	39.283	6360	RNA-binding protein PNO1	PNO1	Q9NRX1	-3.43251	-3.05815	-3.07102	-3.17085	-3.00859	-2.83857	-2.76819	-2.77166	0.0920177	0.27565258147151717	0.0564425
Q01968	sp|Q01968|OCRL_HUMAN Inositol polyphosphate 5-phosphatase OCRL OS=Homo sapiens OX=9606 GN=OCRL PE=1 SV=3	139.94	2643	Inositol polyphosphate 5-phosphatase OCRL	OCRL	Q01968	-3.25575	-2.96318	-3.18582	-2.92528	-3.08541	-2.81821	-2.9942	-2.83206	0.0920519	0.20387990072121687	0.056476236028284034
Q9NZJ4	sp|Q9NZJ4|SACS_HUMAN Sacsin OS=Homo sapiens OX=9606 GN=SACS PE=1 SV=2	27.37	6597	Sacsin	SACS	Q9NZJ4	-3.21161	-3.04337	-3.12614	-2.80637	-2.96354	-2.82265	-3.12979	-2.94931	0.0921357	0.19270681812644286	0.056543
Q68D91	sp|Q68D91|MBLC2_HUMAN Acyl-coenzyme A thioesterase MBLAC2 OS=Homo sapiens OX=9606 GN=MBLAC2 PE=1 SV=3	46.179	3705	Acyl-coenzyme A thioesterase MBLAC2	MBLAC2	Q68D91	-3.22582	-3.11461	-3.02412	-2.94083	-2.74152	-2.98365	-2.9834	-3.03389	0.0921357	0.1848586053018959	0.0565623
Q9BWU1	sp|Q9BWU1|CDK19_HUMAN Cyclin-dependent kinase 19 OS=Homo sapiens OX=9606 GN=CDK19 PE=1 SV=1	5.0282	5763	Cyclin-dependent kinase 19	CDK19	Q9BWU1	-2.75682	-2.92021	-2.91934	-2.91783	-3.03185	-3.38162	-3.05216	-3.09976	0.0921357	-0.231186	0.056566
Q9UBS3	sp|Q9UBS3|DNJB9_HUMAN DnaJ homolog subfamily B member 9 OS=Homo sapiens OX=9606 GN=DNAJB9 PE=1 SV=1	2.3513	6741	DnaJ homolog subfamily B member 9	DNAJB9	Q9UBS3	-3.39017	-2.90743	-3.32603	-2.71199	-2.7991	-3.17018	-2.85428	-2.98909	0.0921767	0.3029484700863123	0.056603964456020846
Q99615	sp|Q99615|DNJC7_HUMAN DnaJ homolog subfamily C member 7 OS=Homo sapiens OX=9606 GN=DNAJC7 PE=1 SV=2	323.31	5489	DnaJ homolog subfamily C member 7	DNAJC7	Q99615	-2.90765	-2.79683	-2.81728	-3.32966	-3.37818	-2.841	-3.08638	-2.96561	0.0922722	-0.279578	0.056683780722008595
Q01970	sp|Q01970|PLCB3_HUMAN 1-phosphatidylinositol 4,5-bisphosphate phosphodiesterase beta-3 OS=Homo sapiens OX=9606 GN=PLCB3 PE=1 SV=2	68.521	2644	1-phosphatidylinositol 4,5-bisphosphate phosphodiesterase beta-3	PLCB3	Q01970	-2.96082	-2.84683	-2.92633	-3.0456	-3.0739	-3.00204	-3.17984	-2.98888	0.0922722	-0.146727	0.0566883
Q9NUQ9	sp|Q9NUQ9|CYRIB_HUMAN CYFIP-related Rac1 interactor B OS=Homo sapiens OX=9606 GN=CYRIB PE=1 SV=1	323.31	6417	CYFIP-related Rac1 interactor B	CYRIB	Q9NUQ9	-2.83149	-2.89112	-2.84627	-3.33674	-3.3143	-2.93426	-2.9852	-2.95417	0.0924403	-0.248641	0.0568044
Q8ND04	sp|Q8ND04|SMG8_HUMAN Nonsense-mediated mRNA decay factor SMG8 OS=Homo sapiens OX=9606 GN=SMG8 PE=1 SV=1	23.416	4542	Nonsense-mediated mRNA decay factor SMG8	SMG8	Q8ND04	-2.79565	-2.99001	-2.93735	-3.08752	-3.15914	-3.00226	-3.04802	-3.00853	0.0925599	-0.153425	0.0568907
P61803	sp|P61803|DAD1_HUMAN Dolichyl-diphosphooligosaccharide--protein glycosyltransferase subunit DAD1 OS=Homo sapiens OX=9606 GN=DAD1 PE=1 SV=3	55.218	2393	Dolichyl-diphosphooligosaccharide--protein glycosyltransferase subunit DAD1	DAD1	P61803	-3.36581	-3.07481	-3.26828	-2.69011	-2.53489	-2.99112	-3.14695	-3.12843	0.0926402	0.3379982950772047	0.0569529
O14727	sp|O14727|APAF_HUMAN Apoptotic protease-activating factor 1 OS=Homo sapiens OX=9606 GN=APAF1 PE=1 SV=2	111.36	225	Apoptotic protease-activating factor 1	APAF1	O14727	-2.87926	-2.87913	-2.98735	-3.05563	-3.13666	-2.96183	-3.07299	-3.04806	0.0926836	-0.139789	0.0570034
Q96G28	sp|Q96G28|CFA36_HUMAN Cilia- and flagella-associated protein 36 OS=Homo sapiens OX=9606 GN=CFAP36 PE=1 SV=2	74.884	5176	Cilia- and flagella-associated protein 36	CFAP36	Q96G28	-2.84633	-2.65041	-2.7579	-3.68069	-3.64093	-2.86776	-3.06335	-2.8462	0.0926836	-0.468239	0.0570053
Q8N999	sp|Q8N999|CL029_HUMAN Uncharacterized protein C12orf29 OS=Homo sapiens OX=9606 GN=C12orf29 PE=1 SV=2	2.3647	4477	Uncharacterized protein C12orf29	C12orf29	Q8N999	-2.69839	-2.95595	-2.84989	-3.4623	-3.26915	-2.97372	-2.95006	-2.97486	0.0928668	-0.291275	0.0571309
Q9P2F8	sp|Q9P2F8|SI1L2_HUMAN Signal-induced proliferation-associated 1-like protein 2 OS=Homo sapiens OX=9606 GN=SIPA1L2 PE=1 SV=2	66.8	6684	Signal-induced proliferation-associated 1-like protein 2	SIPA1L2	Q9P2F8	-3.04456	-3.50196	-3.27882	-2.49125	-2.64149	-3.08282	-3.07528	-3.14926	0.0930172	0.3870922386327047	0.057236391275997195
P41567	sp|P41567|EIF1_HUMAN Eukaryotic translation initiation factor 1 OS=Homo sapiens OX=9606 GN=EIF1 PE=1 SV=1	259.24	1859	Eukaryotic translation initiation factor 1	EIF1	P41567	-3.22086	-3.15461	-3.2365	-3.16414	-3.19091	-2.65531	-2.75803	-2.76885	0.0931416	0.29654026393289223	0.057328634243112304
Q96S66	sp|Q96S66|CLCC1_HUMAN Chloride channel CLIC-like protein 1 OS=Homo sapiens OX=9606 GN=CLCC1 PE=1 SV=1	207.68	5411	Chloride channel CLIC-like protein 1	CLCC1	Q96S66	-3.26738	-3.09036	-3.23944	-2.71044	-2.65945	-3.24316	-2.91711	-3.0141	0.0931416	0.2902115606984794	0.0573388
P17693	sp|P17693|HLAG_HUMAN HLA class I histocompatibility antigen, alpha chain G OS=Homo sapiens OX=9606 GN=HLA-G PE=1 SV=1	4.124	1390	HLA class I histocompatibility antigen, alpha chain G	HLA-G	P17693	-3.68442	-3.68484	-3.47653	-2.39905	-2.13507	-3.6402	-2.54779	-3.53694	0.0932217	0.7634552418845422	0.057401
Q9UK73	sp|Q9UK73|FEM1B_HUMAN Protein fem-1 homolog B OS=Homo sapiens OX=9606 GN=FEM1B PE=1 SV=1	2.7122	6894	Protein fem-1 homolog B	FEM1B	Q9UK73	-3.17507	-2.97996	-3.15959	-2.94161	-2.88949	-2.85214	-3.01187	-3.02273	0.0932462	0.1613085665724956	0.0574291
Q9BTE3	sp|Q9BTE3|MCMBP_HUMAN Mini-chromosome maintenance complex-binding protein OS=Homo sapiens OX=9606 GN=MCMBP PE=1 SV=2	308.45	5651	Mini-chromosome maintenance complex-binding protein	MCMBP	Q9BTE3	-3.04987	-2.70364	-2.80898	-3.31185	-3.25242	-2.92399	-3.06762	-2.98428	0.093471	-0.253869	0.0575805
Q96PZ0	sp|Q96PZ0|PUS7_HUMAN Pseudouridylate synthase 7 homolog OS=Homo sapiens OX=9606 GN=PUS7 PE=1 SV=2	222.84	5365	Pseudouridylate synthase 7 homolog	PUS7	Q96PZ0	-2.99114	-2.78005	-2.75959	-3.28103	-3.28326	-2.77683	-3.19855	-3.05236	0.0935561	-0.274811	0.0576548
Q96AP0	sp|Q96AP0|ACD_HUMAN Adrenocortical dysplasia protein homolog OS=Homo sapiens OX=9606 GN=ACD PE=1 SV=4	2.3858	5022	Adrenocortical dysplasia protein homolog	ACD	Q96AP0	-2.68985	-3.03615	-2.70221	-3.203	-3.45425	-3.31908	-2.7688	-3.02676	0.0935561	-0.344976	0.057658939101840605
P61313	sp|P61313|RL15_HUMAN 60S ribosomal protein L15 OS=Homo sapiens OX=9606 GN=RPL15 PE=1 SV=2	132.15	2379	60S ribosomal protein L15	RPL15	P61313	-3.30777	-3.04231	-3.0913	-3.13475	-3.01036	-2.87824	-2.82562	-2.78323	0.0939499	0.22068393272300169	0.0579147
P60763	sp|P60763|RAC3_HUMAN Ras-related C3 botulinum toxin substrate 3 OS=Homo sapiens OX=9606 GN=RAC3 PE=1 SV=1	31.845	2342	Ras-related C3 botulinum toxin substrate 3	RAC3	P60763	-2.83747	-2.95326	-2.71256	-3.44942	-3.28675	-3.00663	-3.01272	-2.87748	0.0940035	-0.292174	0.0579709
P18669	sp|P18669|PGAM1_HUMAN Phosphoglycerate mutase 1 OS=Homo sapiens OX=9606 GN=PGAM1 PE=1 SV=2	323.31	1415	Phosphoglycerate mutase 1	PGAM1	P18669	-3.11809	-3.30761	-3.10638	-3.07024	-3.12742	-2.73426	-2.67242	-2.97625	0.0940035	0.26124229762832085	0.0579738
O43592	sp|O43592|XPOT_HUMAN Exportin-T OS=Homo sapiens OX=9606 GN=XPOT PE=1 SV=2	196.67	426	Exportin-T	XPOT	O43592	-3.26749	-3.13653	-3.1197	-3.13443	-3.0296	-3.00754	-2.79214	-2.62296	0.0942531	0.25723877089990177	0.0581408
Q9HAV4	sp|Q9HAV4|XPO5_HUMAN Exportin-5 OS=Homo sapiens OX=9606 GN=XPO5 PE=1 SV=1	323.31	6174	Exportin-5	XPO5	Q9HAV4	-2.92446	-2.7834	-2.71693	-3.50274	-3.42942	-2.90997	-3.04525	-2.88147	0.0945777	-0.345507	0.0583542
Q8WVS4	sp|Q8WVS4|DC2I1_HUMAN Cytoplasmic dynein 2 intermediate chain 1 OS=Homo sapiens OX=9606 GN=DYNC2I1 PE=1 SV=3	2.3692	4790	Cytoplasmic dynein 2 intermediate chain 1	DYNC2I1	Q8WVS4	-2.93621	-2.75477	-2.89711	-3.34537	-3.24043	-2.96042	-2.95565	-2.99574	0.0946064	-0.236823	0.058385048419915674
P28288	sp|P28288|ABCD3_HUMAN ATP-binding cassette sub-family D member 3 OS=Homo sapiens OX=9606 GN=ABCD3 PE=1 SV=1	229.94	1615	ATP-binding cassette sub-family D member 3	ABCD3	P28288	-3.13928	-3.17242	-3.01405	-2.97817	-2.80519	-3.07055	-2.95653	-2.90013	0.0947682	0.16647452512010474	0.058498055961407995
Q9BYC5	sp|Q9BYC5|FUT8_HUMAN Alpha-(1,6)-fucosyltransferase OS=Homo sapiens OX=9606 GN=FUT8 PE=1 SV=2	57.793	5804	Alpha-(1,6)-fucosyltransferase	FUT8	Q9BYC5	-2.7311	-2.94537	-2.81459	-3.52579	-3.13673	-2.93252	-3.14198	-2.91449	0.0947884	-0.299949	0.0585237
P07741	sp|P07741|APT_HUMAN Adenine phosphoribosyltransferase OS=Homo sapiens OX=9606 GN=APRT PE=1 SV=2	208.42	1097	Adenine phosphoribosyltransferase	APRT	P07741	-2.68492	-2.84585	-2.83365	-3.61885	-3.41083	-2.79895	-2.92372	-3.13017	0.0951807	-0.388368	0.0587791
O43676	sp|O43676|NDUB3_HUMAN NADH dehydrogenase [ubiquinone] 1 beta subcomplex subunit 3 OS=Homo sapiens OX=9606 GN=NDUFB3 PE=1 SV=3	27.911	438	NADH dehydrogenase [ubiquinone] 1 beta subcomplex subunit 3	NDUFB3	O43676	-3.11557	-3.10331	-3.1339	-2.9513	-2.81062	-3.0829	-2.80233	-3.04525	0.095258	0.17911027501354893	0.058840097933308126
P20337	sp|P20337|RAB3B_HUMAN Ras-related protein Rab-3B OS=Homo sapiens OX=9606 GN=RAB3B PE=1 SV=2	84.998	1449	Ras-related protein Rab-3B	RAB3B	P20337	-3.12795	-3.41674	-3.38733	-3.29568	-3.02046	-3.10186	-2.52027	-2.46964	0.0952878	0.4290920803427878	0.0588717
O60293	sp|O60293|ZC3H1_HUMAN Zinc finger C3H1 domain-containing protein OS=Homo sapiens OX=9606 GN=ZFC3H1 PE=1 SV=3	13.213	503	Zinc finger C3H1 domain-containing protein	ZFC3H1	O60293	-3.27277	-3.03323	-3.15114	-2.78456	-2.71248	-3.03451	-3.0572	-3.03591	0.0952996	0.22744541665670548	0.0588923
Q9UBC2	sp|Q9UBC2|EP15R_HUMAN Epidermal growth factor receptor substrate 15-like 1 OS=Homo sapiens OX=9606 GN=EPS15L1 PE=1 SV=1	323.31	6715	Epidermal growth factor receptor substrate 15-like 1	EPS15L1	Q9UBC2	-3.05004	-3.11898	-3.09204	-2.96447	-3.02597	-2.98335	-2.84494	-2.93941	0.0953864	0.13539461594527635	0.058959147159385404
Q70Z53	sp|Q70Z53|F10C1_HUMAN Protein FRA10AC1 OS=Homo sapiens OX=9606 GN=FRA10AC1 PE=1 SV=3	13.31	3935	Protein FRA10AC1	FRA10AC1	Q70Z53	-3.01374	-2.73462	-2.95639	-3.0402	-3.06454	-3.04118	-3.14218	-3.04385	0.095441	-0.164806	0.059006149645954756
Q9Y2G8	sp|Q9Y2G8|DJC16_HUMAN DnaJ homolog subfamily C member 16 OS=Homo sapiens OX=9606 GN=DNAJC16 PE=2 SV=3	43.801	7122	DnaJ homolog subfamily C member 16	DNAJC16	Q9Y2G8	-3.07164	-3.2443	-3.13114	-2.98991	-2.67565	-3.13779	-2.89058	-2.93749	0.0955397	0.22274281973710597	0.059080441656268357
Q8NBJ9	sp|Q8NBJ9|SIDT2_HUMAN SID1 transmembrane family member 2 OS=Homo sapiens OX=9606 GN=SIDT2 PE=1 SV=2	12.337	4508	SID1 transmembrane family member 2	SIDT2	Q8NBJ9	-2.84345	-3.58282	-3.42213	-2.56717	-2.8215	-3.07149	-3.12898	-2.83177	0.095554	0.3986201882100575	0.0591025
Q14978	sp|Q14978|NOLC1_HUMAN Nucleolar and coiled-body phosphoprotein 1 OS=Homo sapiens OX=9606 GN=NOLC1 PE=1 SV=2	277.69	3136	Nucleolar and coiled-body phosphoprotein 1	NOLC1	Q14978	-3.30512	-3.19495	-2.96338	-3.07049	-3.03049	-2.93867	-2.71549	-2.86447	0.0957705	0.23056244002093562	0.059249759530818305
Q8WU20	sp|Q8WU20|FRS2_HUMAN Fibroblast growth factor receptor substrate 2 OS=Homo sapiens OX=9606 GN=FRS2 PE=1 SV=4	18.985	4738	Fibroblast growth factor receptor substrate 2	FRS2	Q8WU20	-3.13705	-3.86119	-2.98031	-2.87944	-2.80208	-3.16589	-2.99056	-2.52051	0.0959415	0.45448986010780557	0.0593689
Q9BW72	sp|Q9BW72|HIG2A_HUMAN HIG1 domain family member 2A, mitochondrial OS=Homo sapiens OX=9606 GN=HIGD2A PE=1 SV=1	2.8416	5744	HIG1 domain family member 2A, mitochondrial	HIGD2A	Q9BW72	-3.34941	-2.92937	-3.14847	-3.00768	-2.85265	-2.82813	-3.00203	-2.94985	0.0959559	0.21434640756460732	0.0593911
Q9Y6I9	sp|Q9Y6I9|TX264_HUMAN Testis-expressed protein 264 OS=Homo sapiens OX=9606 GN=TEX264 PE=1 SV=1	8.9112	7379	Testis-expressed protein 264	TEX264	Q9Y6I9	-3.40678	-3.01549	-3.30592	-2.60348	-2.65187	-3.20909	-2.90584	-3.11141	0.0960941	0.3463949393927792	0.05949
O94898	sp|O94898|LRIG2_HUMAN Leucine-rich repeats and immunoglobulin-like domains protein 2 OS=Homo sapiens OX=9606 GN=LRIG2 PE=1 SV=3	5.7731	783	Leucine-rich repeats and immunoglobulin-like domains protein 2	LRIG2	O94898	-2.96774	-2.89452	-2.84149	-3.0345	-3.1014	-2.93084	-3.21766	-3.04716	0.0963032	-0.165064	0.059636350925144195
Q9Y276	sp|Q9Y276|BCS1_HUMAN Mitochondrial chaperone BCS1 OS=Homo sapiens OX=9606 GN=BCS1L PE=1 SV=1	81.298	7095	Mitochondrial chaperone BCS1	BCS1L	Q9Y276	-3.20277	-3.15422	-3.13842	-2.68313	-2.83295	-2.93095	-3.23437	-2.92068	0.0963032	0.24472434566427692	0.0596462
Q9NZ08	sp|Q9NZ08|ERAP1_HUMAN Endoplasmic reticulum aminopeptidase 1 OS=Homo sapiens OX=9606 GN=ERAP1 PE=1 SV=3	146.3	6574	Endoplasmic reticulum aminopeptidase 1	ERAP1	Q9NZ08	-3.47612	-3.0686	-3.27213	-2.57412	-2.59186	-3.22631	-2.87696	-3.1759	0.0965327	0.38325560410990045	0.0598018
P98164	sp|P98164|LRP2_HUMAN Low-density lipoprotein receptor-related protein 2 OS=Homo sapiens OX=9606 GN=LRP2 PE=1 SV=3	323.31	2592	Low-density lipoprotein receptor-related protein 2	LRP2	P98164	-2.56062	-3.14884	-2.565	-3.6929	-3.25625	-3.22104	-3.20592	-2.72584	0.0965459	-0.462239	0.059823305670863164
Q9NRY5	sp|Q9NRY5|F1142_HUMAN Protein FAM114A2 OS=Homo sapiens OX=9606 GN=FAM114A2 PE=1 SV=4	296.16	6365	Protein FAM114A2	FAM114A2	Q9NRY5	-2.75669	-2.99419	-2.9079	-3.0559	-3.26584	-3.08935	-3.05211	-2.93215	0.0968413	-0.192811	0.0600198
Q8TCF1	sp|Q8TCF1|ZFAN1_HUMAN AN1-type zinc finger protein 1 OS=Homo sapiens OX=9606 GN=ZFAND1 PE=1 SV=1	31.476	4669	AN1-type zinc finger protein 1	ZFAND1	Q8TCF1	-3.06406	-2.58036	-2.88618	-3.22784	-3.26839	-2.87269	-3.18433	-3.04798	0.0969986	-0.276712	0.0601308
P49588	sp|P49588|SYAC_HUMAN Alanine--tRNA ligase, cytoplasmic OS=Homo sapiens OX=9606 GN=AARS1 PE=1 SV=2	323.31	2011	Alanine--tRNA ligase, cytoplasmic	AARS1	P49588	-3.10897	-3.3034	-3.20907	-3.10328	-3.16537	-2.9677	-2.72379	-2.57664	0.0972295	0.29979232872726413	0.060288766443297954
Q9NUQ7	sp|Q9NUQ7|UFSP2_HUMAN Ufm1-specific protease 2 OS=Homo sapiens OX=9606 GN=UFSP2 PE=1 SV=3	148.79	6415	Ufm1-specific protease 2	UFSP2	Q9NUQ7	-3.13972	-3.10112	-3.0212	-3.0258	-2.88717	-3.0053	-2.92096	-2.91823	0.0972295	0.13585668167148635	0.060300899548304726
Q969Q5	sp|Q969Q5|RAB24_HUMAN Ras-related protein Rab-24 OS=Homo sapiens OX=9606 GN=RAB24 PE=1 SV=1	19.442	4986	Ras-related protein Rab-24	RAB24	Q969Q5	-3.231	-3.3179	-3.16432	-2.54159	-2.67495	-3.26764	-2.93371	-3.0756	0.097278	0.3390368431221158	0.0603445
Q9UKP4	sp|Q9UKP4|ATS7_HUMAN A disintegrin and metalloproteinase with thrombospondin motifs 7 OS=Homo sapiens OX=9606 GN=ADAMTS7 PE=1 SV=2	3.9531	6916	A disintegrin and metalloproteinase with thrombospondin motifs 7	ADAMTS7	Q9UKP4	-3.25185	-3.57321	-3.10102	-2.72078	-2.457	-3.38093	-3.02808	-2.81543	0.097539	0.42824885349002617	0.06052
Q7L3S4	sp|Q7L3S4|ZN771_HUMAN Zinc finger protein 771 OS=Homo sapiens OX=9606 GN=ZNF771 PE=1 SV=1	1.8828	3971	Zinc finger protein 771	ZNF771	Q7L3S4	-2.70042	-2.89251	-2.90983	-3.04353	-3.01068	-3.54334	-2.94197	-3.09352	0.0976924	-0.292354	0.060628689942068326
P20340	sp|P20340|RAB6A_HUMAN Ras-related protein Rab-6A OS=Homo sapiens OX=9606 GN=RAB6A PE=1 SV=3	116.51	1452	Ras-related protein Rab-6A	RAB6A	P20340	-3.08923	-3.03756	-3.24824	-2.79071	-2.81623	-3.01262	-3.01207	-3.04569	0.097837	0.18954571490950034	0.0607321
O14818	sp|O14818|PSA7_HUMAN Proteasome subunit alpha type-7 OS=Homo sapiens OX=9606 GN=PSMA7 PE=1 SV=1	323.31	245	Proteasome subunit alpha type-7	PSMA7	O14818	-2.90608	-2.91365	-2.94577	-3.08155	-3.13104	-2.9717	-3.04077	-3.02534	0.0982212	-0.128242	0.060992774897342734
Q8NEZ4	sp|Q8NEZ4|KMT2C_HUMAN Histone-lysine N-methyltransferase 2C OS=Homo sapiens OX=9606 GN=KMT2C PE=1 SV=3	4.0573	4578	Histone-lysine N-methyltransferase 2C	KMT2C	Q8NEZ4	-2.40522	-3.33891	-2.62661	-3.28045	-3.12663	-3.22496	-3.22223	-3.07162	0.0982212	-0.394932	0.0609978
Q96RT8	sp|Q96RT8|GCP5_HUMAN Gamma-tubulin complex component 5 OS=Homo sapiens OX=9606 GN=TUBGCP5 PE=1 SV=1	31.877	5399	Gamma-tubulin complex component 5	TUBGCP5	Q96RT8	-2.97927	-2.67892	-2.91316	-3.01043	-3.02888	-2.92935	-3.18545	-3.37393	0.0982813	-0.248493	0.061048751552139874
Q8WXA3	sp|Q8WXA3|RUFY2_HUMAN RUN and FYVE domain-containing protein 2 OS=Homo sapiens OX=9606 GN=RUFY2 PE=1 SV=3	2.8261	4813	RUN and FYVE domain-containing protein 2	RUFY2	Q8WXA3	-3.07727	-3.10021	-3.08695	-2.96434	-3.06761	-2.9533	-2.90514	-2.8656	0.0983542	0.13694889538801425	0.0611077
Q9BRR6	sp|Q9BRR6|ADPGK_HUMAN ADP-dependent glucokinase OS=Homo sapiens OX=9606 GN=ADPGK PE=1 SV=1	184.53	5601	ADP-dependent glucokinase	ADPGK	Q9BRR6	-3.25155	-3.1558	-3.16648	-2.61725	-2.69193	-3.07034	-3.09585	-3.08722	0.0983701	0.27876129615118295	0.0611312
Q13825	sp|Q13825|AUHM_HUMAN Methylglutaconyl-CoA hydratase, mitochondrial OS=Homo sapiens OX=9606 GN=AUH PE=1 SV=1	74.952	2998	Methylglutaconyl-CoA hydratase, mitochondrial	AUH	Q13825	-2.97046	-2.78041	-2.86566	-3.02195	-2.84	-3.23823	-3.13604	-3.22207	0.0984131	-0.219477	0.0611717
Q9UIJ7	sp|Q9UIJ7|KAD3_HUMAN GTP:AMP phosphotransferase AK3, mitochondrial OS=Homo sapiens OX=9606 GN=AK3 PE=1 SV=4	323.31	6853	GTP:AMP phosphotransferase AK3, mitochondrial	AK3	Q9UIJ7	-2.81193	-2.96571	-2.88333	-3.12204	-2.89199	-3.2105	-2.9827	-3.18517	0.0985456	-0.191493	0.061269
Q96IT1	sp|Q96IT1|ZN496_HUMAN Zinc finger protein 496 OS=Homo sapiens OX=9606 GN=ZNF496 PE=1 SV=1	18.672	5237	Zinc finger protein 496	ZNF496	Q96IT1	-3.21584	-2.92445	-3.26074	-2.79429	-2.91584	-3.00937	-3.02489	-2.91487	0.0985456	0.2018253660804823	0.0612814
Q8N488	sp|Q8N488|RYBP_HUMAN RING1 and YY1-binding protein OS=Homo sapiens OX=9606 GN=RYBP PE=1 SV=2	1.414	4407	RING1 and YY1-binding protein	RYBP	Q8N488	-3.15765	-3.08172	-3.13695	-2.77359	-2.89143	-2.94629	-2.9017	-3.16386	0.0985736	0.19006555480428977	0.0613125
Q9NWA0	sp|Q9NWA0|MED9_HUMAN Mediator of RNA polymerase II transcription subunit 9 OS=Homo sapiens OX=9606 GN=MED9 PE=1 SV=1	28.432	6476	Mediator of RNA polymerase II transcription subunit 9	MED9	Q9NWA0	-2.96961	-2.86051	-2.93083	-3.09132	-3.11465	-3.02902	-2.9757	-3.04583	0.098602	-0.13099	0.0613438
Q5QJ74	sp|Q5QJ74|TBCEL_HUMAN Tubulin-specific chaperone cofactor E-like protein OS=Homo sapiens OX=9606 GN=TBCEL PE=1 SV=2	38.158	3555	Tubulin-specific chaperone cofactor E-like protein	TBCEL	Q5QJ74	-2.78069	-2.97324	-2.9503	-3.01452	-3.2229	-3.02982	-3.01487	-3.04999	0.0988914	-0.165012	0.061537584806939126
Q8N111	sp|Q8N111|CEND_HUMAN Cell cycle exit and neuronal differentiation protein 1 OS=Homo sapiens OX=9606 GN=CEND1 PE=1 SV=1	9.6468	4353	Cell cycle exit and neuronal differentiation protein 1	CEND1	Q8N111	-2.49757	-3.03885	-2.55247	-4.15498	-3.3917	-2.98469	-3.13835	-2.84201	0.0989152	-0.606052	0.0615662
Q16891	sp|Q16891|MIC60_HUMAN MICOS complex subunit MIC60 OS=Homo sapiens OX=9606 GN=IMMT PE=1 SV=1	323.31	3376	MICOS complex subunit MIC60	IMMT	Q16891	-3.18863	-3.06721	-3.08838	-2.85263	-2.81102	-2.93132	-3.11438	-2.98928	0.0989177	0.1750125570849419	0.0615815
Q9ULC3	sp|Q9ULC3|RAB23_HUMAN Ras-related protein Rab-23 OS=Homo sapiens OX=9606 GN=RAB23 PE=1 SV=1	153.43	6943	Ras-related protein Rab-23	RAB23	Q9ULC3	-3.10905	-3.24445	-3.06708	-2.76285	-2.78075	-3.08635	-3.07855	-2.9401	0.0991514	0.21047253284932843	0.0617407
Q9H3Y8	sp|Q9H3Y8|PPDPF_HUMAN Pancreatic progenitor cell differentiation and proliferation factor OS=Homo sapiens OX=9606 GN=PPDPF PE=1 SV=1	22.684	6016	Pancreatic progenitor cell differentiation and proliferation factor	PPDPF	Q9H3Y8	-3.31287	-3.07934	-3.19465	-2.9042	-2.68134	-2.67962	-3.17572	-3.11267	0.0992135	0.2849109702240069	0.061793150782824734
P22830	sp|P22830|HEMH_HUMAN Ferrochelatase, mitochondrial OS=Homo sapiens OX=9606 GN=FECH PE=1 SV=2	208.25	1505	Ferrochelatase, mitochondrial	FECH	P22830	-3.72985	-2.86305	-3.26693	-2.6275	-2.73789	-3.10624	-2.90917	-3.03127	0.0993076	0.4041995241545915	0.0618656
Q15121	sp|Q15121|PEA15_HUMAN Astrocytic phosphoprotein PEA-15 OS=Homo sapiens OX=9606 GN=PEA15 PE=1 SV=2	185.33	3193	Astrocytic phosphoprotein PEA-15	PEA15	Q15121	-3.26819	-3.54498	-3.44498	-3.32933	-3.45492	-2.34978	-2.71916	-2.47405	0.0993289	0.5539364354985166	0.061892608940382926
Q9Y6D6	sp|Q9Y6D6|BIG1_HUMAN Brefeldin A-inhibited guanine nucleotide-exchange protein 1 OS=Homo sapiens OX=9606 GN=ARFGEF1 PE=1 SV=2	323.31	7369	Brefeldin A-inhibited guanine nucleotide-exchange protein 1	ARFGEF1	Q9Y6D6	-2.99613	-3.38837	-3.27339	-3.19474	-3.09625	-2.82737	-2.79423	-2.60347	0.0993969	0.31608624624637693	0.0619488
Q9H1Z4	sp|Q9H1Z4|WDR13_HUMAN WD repeat-containing protein 13 OS=Homo sapiens OX=9606 GN=WDR13 PE=1 SV=2	25.531	5970	WD repeat-containing protein 13	WDR13	Q9H1Z4	-2.98846	-2.76054	-2.94836	-3.14232	-3.14582	-2.93741	-3.07838	-3.03861	0.0995425	-0.169387	0.0620534
Q9HB07	sp|Q9HB07|MYG1_HUMAN MYG1 exonuclease OS=Homo sapiens OX=9606 GN=MYG1 PE=1 SV=3	157.6	6177	MYG1 exonuclease	MYG1	Q9HB07	-2.88091	-2.78588	-2.91632	-3.31428	-3.30818	-2.89904	-2.96894	-3.01731	0.0997635	-0.240517	0.062205
Q9Y6Y0	sp|Q9Y6Y0|NS1BP_HUMAN Influenza virus NS1A-binding protein OS=Homo sapiens OX=9606 GN=IVNS1ABP PE=1 SV=3	174.98	7403	Influenza virus NS1A-binding protein	IVNS1ABP	Q9Y6Y0	-3.21322	-3.07254	-3.21148	-2.62852	-2.83567	-3.1356	-3.05419	-2.95034	0.0999441	0.24488374828561144	0.0623315
P00390	sp|P00390|GSHR_HUMAN Glutathione reductase, mitochondrial OS=Homo sapiens OX=9606 GN=GSR PE=1 SV=2	280.39	954	Glutathione reductase, mitochondrial	GSR	P00390	-3.23457	-3.0573	-3.05465	-2.96653	-3.10067	-2.94907	-2.84535	-2.8352	0.0999812	0.1761439705286616	0.0623707
O00584	sp|O00584|RNT2_HUMAN Ribonuclease T2 OS=Homo sapiens OX=9606 GN=RNASET2 PE=1 SV=2	2.6288	181	Ribonuclease T2	RNASET2	O00584	-2.83941	-2.95002	-2.93993	-3.04263	-3.13226	-3.16554	-2.98189	-2.97571	0.0999812	-0.14982	0.0623824
P00747	sp|P00747|PLMN_HUMAN Plasminogen OS=Homo sapiens OX=9606 GN=PLG PE=1 SV=2	2.5259	964	Plasminogen	PLG	P00747	-3.2282	-4.563	-3.19749	-3.6433	-2.25705	-2.73931	-2.44285	-3.07016	0.10016125428571931	0.8323616562883887	0.0625086
Q16774	sp|Q16774|KGUA_HUMAN Guanylate kinase OS=Homo sapiens OX=9606 GN=GUK1 PE=1 SV=2	103.75	3360	Guanylate kinase	GUK1	Q16774	-2.87284	-2.88462	-3.00992	-3.09256	-3.01409	-3.05514	-3.02747	-3.05939	0.1002761366305877	-0.127269	0.0625943
P14314	sp|P14314|GLU2B_HUMAN Glucosidase 2 subunit beta OS=Homo sapiens OX=9606 GN=PRKCSH PE=1 SV=2	323.31	1298	Glucosidase 2 subunit beta	PRKCSH	P14314	-3.13742	-3.18289	-3.16296	-2.74629	-2.76868	-3.22513	-2.85367	-3.01699	0.10042272823970398	0.23893867581817574	0.0626997
Q13564	sp|Q13564|ULA1_HUMAN NEDD8-activating enzyme E1 regulatory subunit OS=Homo sapiens OX=9606 GN=NAE1 PE=1 SV=1	323.31	2956	NEDD8-activating enzyme E1 regulatory subunit	NAE1	Q13564	-2.97461	-2.80539	-2.92284	-3.15496	-3.18429	-2.95736	-3.05476	-2.98293	0.10054688003431399	-0.165917	0.0627912
Q14241	sp|Q14241|ELOA1_HUMAN Elongin-A OS=Homo sapiens OX=9606 GN=ELOA PE=1 SV=2	184.87	3058	Elongin-A	ELOA	Q14241	-2.82912	-2.99228	-2.9076	-3.00891	-3.16489	-3.00372	-2.99772	-3.12359	0.1006748202505781	-0.1501	0.0628851
Q9BQ61	sp|Q9BQ61|TRIR_HUMAN Telomerase RNA component interacting RNase OS=Homo sapiens OX=9606 GN=TRIR PE=1 SV=1	101.4	5555	Telomerase RNA component interacting RNase	TRIR	Q9BQ61	-2.87394	-2.90477	-2.87775	-3.17373	-3.29778	-2.93674	-3.00823	-2.9816	0.10068633261749381	-0.194132	0.0629062
Q15375	sp|Q15375|EPHA7_HUMAN Ephrin type-A receptor 7 OS=Homo sapiens OX=9606 GN=EPHA7 PE=1 SV=3	140.91	3229	Ephrin type-A receptor 7	EPHA7	Q15375	-1.81411	-3.62804	-2.55219	-4.10377	-3.33883	-3.2195	-3.52161	-3.14798	0.10076611550291735	-0.801554	0.0629701
P18859	sp|P18859|ATP5J_HUMAN ATP synthase-coupling factor 6, mitochondrial OS=Homo sapiens OX=9606 GN=ATP5PF PE=1 SV=1	264.37	1420	ATP synthase-coupling factor 6, mitochondrial	ATP5PF	P18859	-3.10328	-3.39885	-2.98834	-2.9493	-2.77442	-3.12144	-2.79951	-2.95856	0.10082357165640236	0.2428445770805978	0.06302
Q93063	sp|Q93063|EXT2_HUMAN Exostosin-2 OS=Homo sapiens OX=9606 GN=EXT2 PE=1 SV=1	83.623	4963	Exostosin-2	EXT2	Q93063	-3.23473	-3.11922	-3.02924	-2.82329	-2.82522	-2.88043	-3.12176	-3.02185	0.10097494609179929	0.1932214052082446	0.0631297
P05067	sp|P05067|A4_HUMAN Amyloid-beta precursor protein OS=Homo sapiens OX=9606 GN=APP PE=1 SV=3	220.54	1030	Amyloid-beta precursor protein	APP	P05067	-3.57223	-2.89984	-3.27617	-2.65945	-2.73316	-3.19934	-2.88523	-2.99052	0.10097494609179929	0.3558765353546369	0.0631426
Q9Y3Q3	sp|Q9Y3Q3|TMED3_HUMAN Transmembrane emp24 domain-containing protein 3 OS=Homo sapiens OX=9606 GN=TMED3 PE=1 SV=1	1.7737	7222	Transmembrane emp24 domain-containing protein 3	TMED3	Q9Y3Q3	-3.98525	-3.02736	-3.93058	-2.05871	-2.29778	-3.15907	-3.52753	-3.23039	0.10109466658834909	0.7930336856028624	0.0632315
Q9H0X9	sp|Q9H0X9|OSBL5_HUMAN Oxysterol-binding protein-related protein 5 OS=Homo sapiens OX=9606 GN=OSBPL5 PE=1 SV=1	2.8075	5949	Oxysterol-binding protein-related protein 5	OSBPL5	Q9H0X9	-3.3473	-3.07022	-3.11983	-3.15299	-3.03154	-2.62824	-2.94454	-2.82332	0.10118629087500902	0.26298919030454604	0.0633029
Q676U5	sp|Q676U5|A16L1_HUMAN Autophagy-related protein 16-1 OS=Homo sapiens OX=9606 GN=ATG16L1 PE=1 SV=2	106.52	3698	Autophagy-related protein 16-1	ATG16L1	Q676U5	-3.09589	-3.0756	-3.09663	-2.87136	-2.96602	-2.883	-3.07319	-2.96011	0.10120620614845693	0.13863507979597944	0.0633294
O95870	sp|O95870|ABHGA_HUMAN Phosphatidylserine lipase ABHD16A OS=Homo sapiens OX=9606 GN=ABHD16A PE=1 SV=3	135.31	928	Phosphatidylserine lipase ABHD16A	ABHD16A	O95870	-2.95908	-2.8439	-2.94156	-3.06992	-2.9771	-3.01745	-3.17036	-3.04345	0.10160381864262148	-0.14081	0.0635965
Q9H9H4	sp|Q9H9H4|VP37B_HUMAN Vacuolar protein sorting-associated protein 37B OS=Homo sapiens OX=9606 GN=VPS37B PE=1 SV=1	88.798	6147	Vacuolar protein sorting-associated protein 37B	VPS37B	Q9H9H4	-2.58888	-3.03368	-2.69267	-3.57789	-3.57246	-2.83626	-3.11909	-2.89892	0.10160381864262148	-0.429181	0.0636064
Q9Y2G1	sp|Q9Y2G1|MYRF_HUMAN Myelin regulatory factor OS=Homo sapiens OX=9606 GN=MYRF PE=1 SV=3	5.4999	7118	Myelin regulatory factor	MYRF	Q9Y2G1	-3.64988	-3.6646	-3.6605	-1.87122	-2.32387	-3.58674	-3.14608	-3.42466	0.10207316137171522	0.787809	0.0639144
O15027	sp|O15027|SC16A_HUMAN Protein transport protein Sec16A OS=Homo sapiens OX=9606 GN=SEC16A PE=1 SV=4	323.31	281	Protein transport protein Sec16A	SEC16A	O15027	-3.08784	-3.05665	-3.12981	-2.95686	-3.05298	-2.87473	-3.0042	-2.86049	0.10233529971287945	0.14158157597069065	0.0641019
Q96T88	sp|Q96T88|UHRF1_HUMAN E3 ubiquitin-protein ligase UHRF1 OS=Homo sapiens OX=9606 GN=UHRF1 PE=1 SV=1	323.31	5445	E3 ubiquitin-protein ligase UHRF1	UHRF1	Q96T88	-3.06949	-2.62551	-2.77422	-3.44112	-3.33536	-2.91021	-3.06027	-2.95906	0.10233529971287945	-0.318128	0.064107
Q12981	sp|Q12981|SEC20_HUMAN Vesicle transport protein SEC20 OS=Homo sapiens OX=9606 GN=BNIP1 PE=1 SV=3	128.22	2831	Vesicle transport protein SEC20	BNIP1	Q12981	-3.07861	-3.32165	-3.01135	-2.85875	-2.8263	-3.13504	-2.92606	-2.90688	0.10236843768472947	0.2065982560839701	0.064142
Q9UM13	sp|Q9UM13|APC10_HUMAN Anaphase-promoting complex subunit 10 OS=Homo sapiens OX=9606 GN=ANAPC10 PE=1 SV=1	7.4637	6985	Anaphase-promoting complex subunit 10	ANAPC10	Q9UM13	-3.07208	-3.28398	-2.99359	-2.85199	-2.93624	-2.94679	-2.89128	-3.06811	0.10252564487977794	0.1776667266360774	0.0642729
Q9C0E8	sp|Q9C0E8|LNP_HUMAN Endoplasmic reticulum junction formation protein lunapark OS=Homo sapiens OX=9606 GN=LNPK PE=1 SV=2	180.72	5868	Endoplasmic reticulum junction formation protein lunapark	LNPK	Q9C0E8	-3.05697	-3.25327	-3.07228	-3.01848	-2.79224	-3.10101	-2.82015	-2.94165	0.10252564487977794	0.19280237377512366	0.064273
Q9BPX6	sp|Q9BPX6|MICU1_HUMAN Calcium uptake protein 1, mitochondrial OS=Homo sapiens OX=9606 GN=MICU1 PE=1 SV=1	139.17	5546	Calcium uptake protein 1, mitochondrial	MICU1	Q9BPX6	-3.21359	-3.27123	-3.25148	-2.52387	-2.61615	-3.08925	-3.24875	-3.01231	0.10252564487977794	0.34736860061767016	0.0642832
O75822	sp|O75822|EIF3J_HUMAN Eukaryotic translation initiation factor 3 subunit J OS=Homo sapiens OX=9606 GN=EIF3J PE=1 SV=2	281.23	705	Eukaryotic translation initiation factor 3 subunit J	EIF3J	O75822	-3.13693	-3.19656	-3.06946	-3.01785	-3.16747	-2.81413	-2.82162	-2.83947	0.10263766170614033	0.20221030543136953	0.0643677
Q13162	sp|Q13162|PRDX4_HUMAN Peroxiredoxin-4 OS=Homo sapiens OX=9606 GN=PRDX4 PE=1 SV=1	323.31	2866	Peroxiredoxin-4	PRDX4	Q13162	-3.3292	-3.02453	-3.11235	-2.70291	-2.95738	-2.92039	-3.1494	-2.89058	0.10265223972984887	0.23122812618998712	0.0644095
O75376	sp|O75376|NCOR1_HUMAN Nuclear receptor corepressor 1 OS=Homo sapiens OX=9606 GN=NCOR1 PE=1 SV=2	209.54	634	Nuclear receptor corepressor 1	NCOR1	O75376	-2.69865	-3.09119	-2.81185	-3.24579	-3.22151	-3.05415	-3.00678	-2.95714	0.10265223972984887	-0.229846	0.0644157
Q8NBQ5	sp|Q8NBQ5|DHB11_HUMAN Estradiol 17-beta-dehydrogenase 11 OS=Homo sapiens OX=9606 GN=HSD17B11 PE=1 SV=3	1.5812	4515	Estradiol 17-beta-dehydrogenase 11	HSD17B11	Q8NBQ5	-3.94277	-3.09289	-3.44641	-2.23137	-2.50876	-3.53561	-2.84286	-3.16163	0.10265223972984887	0.6379777453613027	0.0644196
Q0VDF9	sp|Q0VDF9|HSP7E_HUMAN Heat shock 70 kDa protein 14 OS=Homo sapiens OX=9606 GN=HSPA14 PE=1 SV=1	252.07	2774	Heat shock 70 kDa protein 14	HSPA14	Q0VDF9	-2.98323	-2.88411	-2.80929	-3.1863	-3.22585	-2.94163	-3.02656	-2.99088	0.10267015053710456	-0.182031	0.0644451
Q96EE3	sp|Q96EE3|SEH1_HUMAN Nucleoporin SEH1 OS=Homo sapiens OX=9606 GN=SEH1L PE=1 SV=3	221.91	5121	Nucleoporin SEH1	SEH1L	Q96EE3	-2.92527	-2.88818	-2.93807	-3.02227	-3.04722	-2.98506	-3.18611	-3.02838	0.10278319723861397	-0.136632	0.0645303
P40855	sp|P40855|PEX19_HUMAN Peroxisomal biogenesis factor 19 OS=Homo sapiens OX=9606 GN=PEX19 PE=1 SV=1	294.52	1836	Peroxisomal biogenesis factor 19	PEX19	P40855	-2.71572	-2.92613	-2.91036	-3.26412	-3.39941	-2.93638	-3.03388	-2.92576	0.1028291063196648	-0.261174	0.0645734
P41250	sp|P41250|GARS_HUMAN Glycine--tRNA ligase OS=Homo sapiens OX=9606 GN=GARS1 PE=1 SV=3	323.31	1857	Glycine--tRNA ligase	GARS1	P41250	-3.31377	-3.23246	-3.23562	-3.22181	-3.24025	-2.62197	-2.86412	-2.52228	0.1028535148862621	0.36652837035520536	0.064603
Q8N5W9	sp|Q8N5W9|RFLB_HUMAN Refilin-B OS=Homo sapiens OX=9606 GN=RFLNB PE=1 SV=1	9.8437	4439	Refilin-B	RFLNB	Q8N5W9	-3.33579	-3.54545	-3.41393	-2.42475	-2.2843	-3.48798	-2.85842	-3.28008	0.10291498409096898	0.5646140600172864	0.0646559
Q9UKS6	sp|Q9UKS6|PACN3_HUMAN Protein kinase C and casein kinase substrate in neurons protein 3 OS=Homo sapiens OX=9606 GN=PACSIN3 PE=1 SV=2	98.413	6918	Protein kinase C and casein kinase substrate in neurons protein 3	PACSIN3	Q9UKS6	-2.94214	-4.04913	-3.38211	-2.45834	-2.54706	-3.48954	-2.81038	-2.95551	0.10291845990830442	0.605626	0.0646724
Q9BTD8	sp|Q9BTD8|RBM42_HUMAN RNA-binding protein 42 OS=Homo sapiens OX=9606 GN=RBM42 PE=1 SV=1	98.862	5649	RNA-binding protein 42	RBM42	Q9BTD8	-2.95102	-2.6967	-2.99057	-3.05961	-2.99271	-3.01604	-3.05898	-3.30139	0.10316047856725663	-0.206318	0.0648443
Q9BUF5	sp|Q9BUF5|TBB6_HUMAN Tubulin beta-6 chain OS=Homo sapiens OX=9606 GN=TUBB6 PE=1 SV=1	323.31	5678	Tubulin beta-6 chain	TUBB6	Q9BUF5	-3.04721	-3.11649	-3.2391	-3.05908	-3.07768	-2.71264	-2.91405	-2.89803	0.10316047856725663	0.2019734645775917	0.0648531
O15488	sp|O15488|GLYG2_HUMAN Glycogenin-2 OS=Homo sapiens OX=9606 GN=GYG2 PE=1 SV=2	55.608	353	Glycogenin-2	GYG2	O15488	-3.0906	-3.11683	-3.08312	-2.88836	-3.07056	-3.00262	-2.95618	-2.81999	0.10316880619608344	0.14930720272621478	0.0648727
Q9BVM2	sp|Q9BVM2|DPCD_HUMAN Protein DPCD OS=Homo sapiens OX=9606 GN=DPCD PE=1 SV=2	25.874	5725	Protein DPCD	DPCD	Q9BVM2	-2.92333	-2.54612	-2.77768	-3.65727	-3.70517	-2.81877	-3.10834	-2.86231	0.10319423465335234	-0.481326	0.064903
P10768	sp|P10768|ESTD_HUMAN S-formylglutathione hydrolase OS=Homo sapiens OX=9606 GN=ESD PE=1 SV=2	233.83	1209	S-formylglutathione hydrolase	ESD	P10768	-2.70966	-2.7923	-2.93729	-3.45314	-3.47089	-2.83786	-2.9378	-3.05465	0.10340947569852119	-0.337784	0.0650528
P42345	sp|P42345|MTOR_HUMAN Serine/threonine-protein kinase mTOR OS=Homo sapiens OX=9606 GN=MTOR PE=1 SV=1	307.46	1869	Serine/threonine-protein kinase mTOR	MTOR	P42345	-2.91712	-2.91831	-2.95693	-3.06834	-3.02166	-3.01689	-3.07455	-3.03582	0.10346482110399532	-0.112665	0.0651019
Q6P1R4	sp|Q6P1R4|DUS1L_HUMAN tRNA-dihydrouridine(16/17) synthase [NAD(P)(+)]-like OS=Homo sapiens OX=9606 GN=DUS1L PE=1 SV=1	4.8593	3794	tRNA-dihydrouridine(16/17) synthase [NAD(P)(+)]-like	DUS1L	Q6P1R4	-2.86704	-2.92661	-2.83018	-3.27646	-3.26352	-2.98825	-3.03771	-2.8819	0.10354853077105514	-0.214958	0.065169
O43795	sp|O43795|MYO1B_HUMAN Unconventional myosin-Ib OS=Homo sapiens OX=9606 GN=MYO1B PE=1 SV=3	323.31	459	Unconventional myosin-Ib	MYO1B	O43795	-3.35783	-3.04571	-3.12844	-2.7121	-2.71669	-3.1044	-2.94759	-3.10316	0.1036135718261015	0.2605388320092388	0.0652243
Q9UKU7	sp|Q9UKU7|ACAD8_HUMAN Isobutyryl-CoA dehydrogenase, mitochondrial OS=Homo sapiens OX=9606 GN=ACAD8 PE=1 SV=1	152.39	6919	Isobutyryl-CoA dehydrogenase, mitochondrial	ACAD8	Q9UKU7	-2.69023	-3.11206	-2.83325	-3.14345	-2.98514	-3.02317	-3.15948	-3.1241	0.10370044965734969	-0.208558	0.0652934
Q6IQ32	sp|Q6IQ32|ADNP2_HUMAN Activity-dependent neuroprotector homeobox protein 2 OS=Homo sapiens OX=9606 GN=ADNP2 PE=1 SV=1	11.084	3750	Activity-dependent neuroprotector homeobox protein 2	ADNP2	Q6IQ32	-3.02136	-2.87031	-2.70706	-3.3546	-3.15078	-2.97637	-3.03682	-2.96954	0.10381379053112373	-0.231378	0.0653792
Q9NSE4	sp|Q9NSE4|SYIM_HUMAN Isoleucine--tRNA ligase, mitochondrial OS=Homo sapiens OX=9606 GN=IARS2 PE=1 SV=2	323.31	6381	Isoleucine--tRNA ligase, mitochondrial	IARS2	Q9NSE4	-3.22469	-3.05374	-3.07138	-2.86543	-2.80084	-3.10636	-2.93356	-2.98964	0.10411455319180345	0.17743710645783572	0.0655831
Q9C0I1	sp|Q9C0I1|MTMRC_HUMAN Myotubularin-related protein 12 OS=Homo sapiens OX=9606 GN=MTMR12 PE=1 SV=2	93.905	5873	Myotubularin-related protein 12	MTMR12	Q9C0I1	-2.99804	-3.14405	-3.12992	-2.91661	-3.06541	-2.91572	-2.93528	-2.91791	0.10412305831312214	0.14048481689001324	0.0656029
Q9BRQ6	sp|Q9BRQ6|MIC25_HUMAN MICOS complex subunit MIC25 OS=Homo sapiens OX=9606 GN=CHCHD6 PE=1 SV=1	74.659	5600	MICOS complex subunit MIC25	CHCHD6	Q9BRQ6	-3.08277	-2.633	-2.84784	-3.30619	-3.033	-2.8948	-3.16169	-3.15349	0.10442689651511114	-0.255297	0.0658088
P39656	sp|P39656|OST48_HUMAN Dolichyl-diphosphooligosaccharide--protein glycosyltransferase 48 kDa subunit OS=Homo sapiens OX=9606 GN=DDOST PE=1 SV=4	169.47	1818	Dolichyl-diphosphooligosaccharide--protein glycosyltransferase 48 kDa subunit	DDOST	P39656	-3.29031	-3.13779	-3.31691	-2.53935	-2.58107	-3.04695	-3.13935	-3.18185	0.10461727601424624	0.35062614386516344	0.0659433
Q7L311	sp|Q7L311|ARMX2_HUMAN Armadillo repeat-containing X-linked protein 2 OS=Homo sapiens OX=9606 GN=ARMCX2 PE=2 SV=1	284.15	3970	Armadillo repeat-containing X-linked protein 2	ARMCX2	Q7L311	-2.26437	-3.56478	-2.33774	-3.49059	-3.20569	-3.03816	-3.4196	-3.36611	0.10463004983046587	-0.581732	0.0659659
Q96JB2	sp|Q96JB2|COG3_HUMAN Conserved oligomeric Golgi complex subunit 3 OS=Homo sapiens OX=9606 GN=COG3 PE=1 SV=3	60.048	5251	Conserved oligomeric Golgi complex subunit 3	COG3	Q96JB2	-3.15434	-2.98889	-3.1426	-2.95739	-2.95105	-2.90738	-2.86801	-3.05702	0.1046527497273591	0.14710899306471426	0.0659947
P55884	sp|P55884|EIF3B_HUMAN Eukaryotic translation initiation factor 3 subunit B OS=Homo sapiens OX=9606 GN=EIF3B PE=1 SV=3	323.31	2274	Eukaryotic translation initiation factor 3 subunit B	EIF3B	P55884	-3.16065	-3.07165	-3.09375	-3.01017	-3.09911	-2.79768	-2.93206	-2.87383	0.10508993583305429	0.1661155900614757	0.066285
Q9Y5Y0	sp|Q9Y5Y0|FLVC1_HUMAN Feline leukemia virus subgroup C receptor-related protein 1 OS=Homo sapiens OX=9606 GN=FLVCR1 PE=1 SV=1	16.065	7333	Feline leukemia virus subgroup C receptor-related protein 1	FLVCR1	Q9Y5Y0	-3.27706	-3.04788	-3.0193	-3.0799	-2.95419	-2.88802	-2.92447	-2.85229	0.10509908470183323	0.17497226307588187	0.0663054
Q5UCC4	sp|Q5UCC4|EMC10_HUMAN ER membrane protein complex subunit 10 OS=Homo sapiens OX=9606 GN=EMC10 PE=1 SV=1	56.387	3632	ER membrane protein complex subunit 10	EMC10	Q5UCC4	-3.27055	-3.02156	-3.25841	-2.718	-2.71398	-2.86846	-3.18091	-3.09379	0.10537076839459485	0.26847771502584905	0.0665046
P51159	sp|P51159|RB27A_HUMAN Ras-related protein Rab-27A OS=Homo sapiens OX=9606 GN=RAB27A PE=1 SV=3	1.8962	2094	Ras-related protein Rab-27A	RAB27A	P51159	-3.65448	-3.34756	-3.01612	-2.83679	-2.83329	-3.38713	-2.97	-2.35664	0.10537076839459485	0.4626191148534513	0.0665158
Q9UMR5	sp|Q9UMR5|PPT2_HUMAN Lysosomal thioesterase PPT2 OS=Homo sapiens OX=9606 GN=PPT2 PE=1 SV=4	44.937	6991	Lysosomal thioesterase PPT2	PPT2	Q9UMR5	-3.11151	-3.05832	-3.14217	-2.83164	-2.98141	-2.82686	-3.06434	-3.01859	0.10537076839459485	0.1594348767401388	0.0665207
P36871	sp|P36871|PGM1_HUMAN Phosphoglucomutase-1 OS=Homo sapiens OX=9606 GN=PGM1 PE=1 SV=3	323.31	1787	Phosphoglucomutase-1	PGM1	P36871	-2.28015	-3.41516	-2.5502	-3.51629	-3.44735	-3.18733	-3.05493	-3.05323	0.10563855048788473	-0.503322	0.0667044
Q9NWV8	sp|Q9NWV8|BABA1_HUMAN BRISC and BRCA1-A complex member 1 OS=Homo sapiens OX=9606 GN=BABAM1 PE=1 SV=1	137.7	6495	BRISC and BRCA1-A complex member 1	BABAM1	Q9NWV8	-2.7469	-3.01673	-2.94578	-3.0041	-3.11906	-3.14385	-3.00823	-3.05274	0.10600582925571264	-0.162457	0.0669511
Q8NDV7	sp|Q8NDV7|TNR6A_HUMAN Trinucleotide repeat-containing gene 6A protein OS=Homo sapiens OX=9606 GN=TNRC6A PE=1 SV=2	2.1714	4555	Trinucleotide repeat-containing gene 6A protein	TNRC6A	Q8NDV7	-3.21172	-3.05426	-3.05892	-2.88133	-3.01577	-3.0378	-2.79106	-2.98767	0.10613247764592289	0.165572	0.0670458
Q96CX2	sp|Q96CX2|KCD12_HUMAN BTB/POZ domain-containing protein KCTD12 OS=Homo sapiens OX=9606 GN=KCTD12 PE=1 SV=1	153.62	5086	BTB/POZ domain-containing protein KCTD12	KCTD12	Q96CX2	-3.5352	-3.37198	-3.3569	-3.34667	-3.10353	-3.26946	-2.39159	-2.24724	0.1061464108846415	0.5496601439574929	0.0670693
Q71UM5	sp|Q71UM5|RS27L_HUMAN 40S ribosomal protein S27-like OS=Homo sapiens OX=9606 GN=RPS27L PE=1 SV=3	60.808	3944	40S ribosomal protein S27-like	RPS27L	Q71UM5	-3.20751	-3.04998	-3.03489	-3.00033	-3.03204	-2.83558	-2.92491	-2.94347	0.10617474056057531	0.15019719142259014	0.067102
Q9Y548	sp|Q9Y548|YIPF1_HUMAN Protein YIPF1 OS=Homo sapiens OX=9606 GN=YIPF1 PE=1 SV=1	5.4414	7288	Protein YIPF1	YIPF1	Q9Y548	-3.17834	-3.00712	-3.08797	-2.87887	-2.93321	-2.94561	-3.05661	-2.93588	0.10648948087918102	0.14110409254727818	0.0673283
P33316	sp|P33316|DUT_HUMAN Deoxyuridine 5-triphosphate nucleotidohydrolase, mitochondrial OS=Homo sapiens OX=9606 GN=DUT PE=1 SV=4	323.31	1719	Deoxyuridine 5-triphosphate nucleotidohydrolase, mitochondrial	DUT	P33316	-3.10949	-2.72509	-2.76621	-2.92958	-3.02284	-3.26962	-3.11644	-3.15051	0.10648948087918102	-0.23087	0.0673305
O14939	sp|O14939|PLD2_HUMAN Phospholipase D2 OS=Homo sapiens OX=9606 GN=PLD2 PE=1 SV=2	13.928	261	Phospholipase D2	PLD2	O14939	-3.13911	-3.25573	-2.96671	-2.96159	-2.95687	-3.07456	-2.89108	-2.80387	0.10659715332218837	0.182923	0.0674133
O43818	sp|O43818|U3IP2_HUMAN U3 small nucleolar RNA-interacting protein 2 OS=Homo sapiens OX=9606 GN=RRP9 PE=1 SV=1	143.14	464	U3 small nucleolar RNA-interacting protein 2	RRP9	O43818	-3.20301	-3.0009	-3.10031	-2.86936	-2.90281	-2.92434	-2.94614	-3.08512	0.10667934294701142	0.15584854774294676	0.0674801
Q5SSJ5	sp|Q5SSJ5|HP1B3_HUMAN Heterochromatin protein 1-binding protein 3 OS=Homo sapiens OX=9606 GN=HP1BP3 PE=1 SV=1	308.58	3567	Heterochromatin protein 1-binding protein 3	HP1BP3	Q5SSJ5	-3.10561	-3.23029	-3.2909	-2.66584	-2.7468	-3.10448	-2.75119	-3.26903	0.10679824181284335	0.3014670827613539	0.0675702
Q9H0R8	sp|Q9H0R8|GBRL1_HUMAN Gamma-aminobutyric acid receptor-associated protein-like 1 OS=Homo sapiens OX=9606 GN=GABARAPL1 PE=1 SV=1	1.9426	5939	Gamma-aminobutyric acid receptor-associated protein-like 1	GABARAPL1	Q9H0R8	-2.81486	-2.86888	-2.77764	-3.10431	-3.22346	-2.89209	-3.59745	-2.89441	0.10680193096419226	-0.321884	0.0675873
Q92572	sp|Q92572|AP3S1_HUMAN AP-3 complex subunit sigma-1 OS=Homo sapiens OX=9606 GN=AP3S1 PE=1 SV=1	32.835	4867	AP-3 complex subunit sigma-1	AP3S1	Q92572	-2.88862	-2.9303	-2.9284	-3.10929	-3.14772	-2.92405	-3.04136	-3.05313	0.10693552109019223	-0.139339	0.0676867
Q9Y376	sp|Q9Y376|CAB39_HUMAN Calcium-binding protein 39 OS=Homo sapiens OX=9606 GN=CAB39 PE=1 SV=1	85.631	7180	Calcium-binding protein 39	CAB39	Q9Y376	-2.61093	-3.08415	-2.87795	-3.2482	-3.26838	-3.02768	-2.97797	-3.01414	0.10713804044473196	-0.249599	0.0678335
P62701	sp|P62701|RS4X_HUMAN 40S ribosomal protein S4, X isoform OS=Homo sapiens OX=9606 GN=RPS4X PE=1 SV=2	323.31	2446	40S ribosomal protein S4, X isoform	RPS4X	P62701	-3.22046	-3.097	-3.15948	-3.22797	-2.9729	-2.80223	-2.70685	-2.90732	0.10713804044473196	0.2355249341735126	0.0678447
Q15056	sp|Q15056|IF4H_HUMAN Eukaryotic translation initiation factor 4H OS=Homo sapiens OX=9606 GN=EIF4H PE=1 SV=5	323.31	3179	Eukaryotic translation initiation factor 4H	EIF4H	Q15056	-3.14738	-3.06794	-3.09401	-2.97861	-3.12024	-2.84364	-2.88873	-2.89356	0.10753028235735475	0.1581583688253012	0.068108
Q5T4S7	sp|Q5T4S7|UBR4_HUMAN E3 ubiquitin-protein ligase UBR4 OS=Homo sapiens OX=9606 GN=UBR4 PE=1 SV=1	323.31	3595	E3 ubiquitin-protein ligase UBR4	UBR4	Q5T4S7	-3.12737	-3.06868	-3.09712	-3.04144	-3.06025	-2.85282	-2.93409	-2.84792	0.10761264426168642	0.1504187850797214	0.0681751
P41227	sp|P41227|NAA10_HUMAN N-alpha-acetyltransferase 10 OS=Homo sapiens OX=9606 GN=NAA10 PE=1 SV=1	269.95	1852	N-alpha-acetyltransferase 10	NAA10	P41227	-3.20714	-3.04571	-3.0931	-3.04268	-3.08718	-2.79682	-2.86849	-2.90434	0.10767378960738852	0.17541465035336978	0.0682288
Q96RQ1	sp|Q96RQ1|ERGI2_HUMAN Endoplasmic reticulum-Golgi intermediate compartment protein 2 OS=Homo sapiens OX=9606 GN=ERGIC2 PE=1 SV=2	3.6946	5392	Endoplasmic reticulum-Golgi intermediate compartment protein 2	ERGIC2	Q96RQ1	-3.18303	-3.18545	-2.96186	-2.81913	-2.91427	-2.93252	-2.99106	-3.05276	0.10776523334009735	0.16816738159263478	0.0683017
Q6IQ23	sp|Q6IQ23|PKHA7_HUMAN Pleckstrin homology domain-containing family A member 7 OS=Homo sapiens OX=9606 GN=PLEKHA7 PE=1 SV=2	142.72	3749	Pleckstrin homology domain-containing family A member 7	PLEKHA7	Q6IQ23	-3.13897	-3.10032	-3.11815	-3.1084	-3.02134	-2.96231	-2.84857	-2.75201	0.10778700295979711	0.18061990972344288	0.0683305
Q9H0X4	sp|Q9H0X4|F234A_HUMAN Protein FAM234A OS=Homo sapiens OX=9606 GN=FAM234A PE=1 SV=1	19.691	5948	Protein FAM234A	FAM234A	Q9H0X4	-2.94261	-2.87956	-2.86578	-3.25843	-2.96508	-3.16221	-2.98711	-2.98317	0.10787673073845301	-0.175216	0.0684023
Q8IUH4	sp|Q8IUH4|ZDH13_HUMAN Palmitoyltransferase ZDHHC13 OS=Homo sapiens OX=9606 GN=ZDHHC13 PE=1 SV=3	10.715	4213	Palmitoyltransferase ZDHHC13	ZDHHC13	Q8IUH4	-3.24542	-3.24767	-3.12929	-2.70045	-2.6085	-3.27061	-2.91346	-3.04904	0.10801250311771568	0.2990476712284531	0.0685034
O95825	sp|O95825|QORL1_HUMAN Quinone oxidoreductase-like protein 1 OS=Homo sapiens OX=9606 GN=CRYZL1 PE=1 SV=2	120.91	919	Quinone oxidoreductase-like protein 1	CRYZL1	O95825	-2.78106	-2.97006	-2.92111	-3.20003	-3.23439	-2.98167	-2.97529	-2.98807	0.10822825765628573	-0.185149	0.0686553
Q96PM5	sp|Q96PM5|ZN363_HUMAN RING finger and CHY zinc finger domain-containing protein 1 OS=Homo sapiens OX=9606 GN=RCHY1 PE=1 SV=1	19.423	5352	RING finger and CHY zinc finger domain-containing protein 1	RCHY1	Q96PM5	-2.73969	-2.78657	-3.07502	-3.17638	-3.12182	-2.83883	-3.23072	-3.12164	0.10833965080227752	-0.23079	0.068741
Q9Y2I7	sp|Q9Y2I7|FYV1_HUMAN 1-phosphatidylinositol 3-phosphate 5-kinase OS=Homo sapiens OX=9606 GN=PIKFYVE PE=1 SV=3	13.117	7128	1-phosphatidylinositol 3-phosphate 5-kinase	PIKFYVE	Q9Y2I7	-3.0835	-3.11392	-3.04471	-2.89202	-2.92477	-3.03739	-2.92024	-2.99976	0.10849988933250945	0.12587067111274797	0.0688577
P08574	sp|P08574|CY1_HUMAN Cytochrome c1, heme protein, mitochondrial OS=Homo sapiens OX=9606 GN=CYC1 PE=1 SV=3	225.88	1129	Cytochrome c1, heme protein, mitochondrial	CYC1	P08574	-3.15634	-3.03174	-3.06787	-3.00426	-2.84945	-2.94675	-2.96391	-2.99937	0.10866340194948612	0.13257113727345038	0.0689766
O60831	sp|O60831|PRAF2_HUMAN PRA1 family protein 2 OS=Homo sapiens OX=9606 GN=PRAF2 PE=1 SV=1	146.92	563	PRA1 family protein 2	PRAF2	O60831	-3.09087	-3.15613	-3.05511	-2.88609	-2.83169	-3.09364	-2.91503	-3.00378	0.10905909955731992	0.154656	0.0692429
O95299	sp|O95299|NDUAA_HUMAN NADH dehydrogenase [ubiquinone] 1 alpha subcomplex subunit 10, mitochondrial OS=Homo sapiens OX=9606 GN=NDUFA10 PE=1 SV=1	250.17	846	NADH dehydrogenase [ubiquinone] 1 alpha subcomplex subunit 10, mitochondrial	NDUFA10	O95299	-3.06244	-3.19358	-3.04984	-2.96495	-2.82105	-3.03129	-2.87118	-3.03907	0.10917237289513004	0.1564479986467453	0.06933
Q99470	sp|Q99470|SDF2_HUMAN Stromal cell-derived factor 2 OS=Homo sapiens OX=9606 GN=SDF2 PE=1 SV=2	160.83	5461	Stromal cell-derived factor 2	SDF2	Q99470	-3.24402	-3.10772	-3.23377	-2.60703	-2.70691	-3.11646	-2.95521	-3.17655	0.10934742864149247	0.2827395269369464	0.0694563
Q6P1N9	sp|Q6P1N9|TATD1_HUMAN Deoxyribonuclease TATDN1 OS=Homo sapiens OX=9606 GN=TATDN1 PE=1 SV=2	82.736	3792	Deoxyribonuclease TATDN1	TATDN1	Q6P1N9	-2.94601	-2.82751	-2.86552	-3.2596	-3.23133	-2.86936	-2.97331	-3.09458	0.109416	-0.205958	0.0695153
Q9BT40	sp|Q9BT40|INP5K_HUMAN Inositol polyphosphate 5-phosphatase K OS=Homo sapiens OX=9606 GN=INPP5K PE=1 SV=3	15.409	5641	Inositol polyphosphate 5-phosphatase K	INPP5K	Q9BT40	-2.9757	-2.90414	-2.85043	-2.94966	-3.06986	-3.16685	-3.13043	-2.98209	0.10968022602852558	-0.149684	0.0696982
P62341	sp|P62341|SELT_HUMAN Thioredoxin reductase-like selenoprotein T OS=Homo sapiens OX=9606 GN=SELENOT PE=1 SV=2	4.7655	2439	Thioredoxin reductase-like selenoprotein T	SELENOT	P62341	-3.24995	-3.3384	-3.10167	-3.01132	-2.58694	-3.34174	-2.83835	-2.73115	0.10984730422289465	0.3281064774433444	0.0698196
Q14249	sp|Q14249|NUCG_HUMAN Endonuclease G, mitochondrial OS=Homo sapiens OX=9606 GN=ENDOG PE=1 SV=4	65.604	3061	Endonuclease G, mitochondrial	ENDOG	Q14249	-2.97565	-2.8185	-2.85981	-3.02536	-2.89564	-3.06139	-3.1137	-3.30984	0.11012679960039173	-0.196534	0.0700126
O95219	sp|O95219|SNX4_HUMAN Sorting nexin-4 OS=Homo sapiens OX=9606 GN=SNX4 PE=1 SV=1	116.91	831	Sorting nexin-4	SNX4	O95219	-3.18536	-3.06658	-3.14412	-3.00533	-3.05783	-2.77104	-3.08015	-2.75418	0.11097708447402682	0.1983154227356514	0.0705685
Q9C037	sp|Q9C037|TRIM4_HUMAN E3 ubiquitin-protein ligase TRIM4 OS=Homo sapiens OX=9606 GN=TRIM4 PE=1 SV=2	11.653	5852	E3 ubiquitin-protein ligase TRIM4	TRIM4	Q9C037	-3.03277	-3.06202	-3.13474	-2.91981	-2.99233	-2.93267	-2.92859	-3.01059	0.11100490624541738	0.11971354724439243	0.0706016
Q9H0R3	sp|Q9H0R3|TM222_HUMAN Transmembrane protein 222 OS=Homo sapiens OX=9606 GN=TMEM222 PE=1 SV=2	101.98	5936	Transmembrane protein 222	TMEM222	Q9H0R3	-3.07468	-3.25855	-3.02787	-2.87071	-2.80102	-3.11575	-2.94796	-2.95402	0.11106555776226952	0.1824702660151245	0.0706556
P29401	sp|P29401|TKT_HUMAN Transketolase OS=Homo sapiens OX=9606 GN=TKT PE=1 SV=3	323.31	1640	Transketolase	TKT	P29401	-2.97146	-3.29405	-3.1223	-2.78689	-3.0248	-3.00767	-3.01443	-2.83805	0.11121776435282985	0.1949026483724703	0.0707906
Q9UKM7	sp|Q9UKM7|MA1B1_HUMAN Endoplasmic reticulum mannosyl-oligosaccharide 1,2-alpha-mannosidase OS=Homo sapiens OX=9606 GN=MAN1B1 PE=1 SV=2	55.712	6913	Endoplasmic reticulum mannosyl-oligosaccharide 1,2-alpha-mannosidase	MAN1B1	Q9UKM7	-3.32712	-2.98771	-3.16667	-2.79266	-2.87407	-2.76526	-3.17884	-3.00354	0.11121776435282985	0.23762488655366099	0.0707923
Q92686	sp|Q92686|NEUG_HUMAN Neurogranin OS=Homo sapiens OX=9606 GN=NRGN PE=1 SV=1	7.5369	4893	Neurogranin	NRGN	Q92686	-2.87428	-2.40665	-2.79148	-2.65862	-2.75755	-3.98896	-3.52509	-3.74667	0.11121776435282985	-0.644571	0.0707988
O95772	sp|O95772|STR3N_HUMAN STARD3 N-terminal-like protein OS=Homo sapiens OX=9606 GN=STARD3NL PE=1 SV=1	2.8789	908	STARD3 N-terminal-like protein	STARD3NL	O95772	-3.1734	-3.07256	-3.04579	-2.93169	-2.91598	-2.81945	-3.06048	-3.01038	0.11123188146948822	0.1496576501245368	0.0708232
O94880	sp|O94880|PHF14_HUMAN PHD finger protein 14 OS=Homo sapiens OX=9606 GN=PHF14 PE=1 SV=3	250.24	778	PHD finger protein 14	PHF14	O94880	-2.98597	-2.83612	-2.86426	-3.05327	-2.86926	-3.17833	-3.07845	-3.18136	0.11158492417960185	-0.176685	0.0710635
P61586	sp|P61586|RHOA_HUMAN Transforming protein RhoA OS=Homo sapiens OX=9606 GN=RHOA PE=1 SV=1	233.18	2384	Transforming protein RhoA	RHOA	P61586	-3.18235	-3.11297	-3.09852	-3.14553	-2.95917	-3.01669	-2.77108	-2.77739	0.1118603735995705	0.19731013074952441	0.0712545
Q8NDZ4	sp|Q8NDZ4|DIK2A_HUMAN Divergent protein kinase domain 2A OS=Homo sapiens OX=9606 GN=DIPK2A PE=1 SV=1	27.88	4557	Divergent protein kinase domain 2A	DIPK2A	Q8NDZ4	-3.28985	-3.03449	-3.26163	-2.60829	-2.72928	-3.02615	-3.1928	-3.00551	0.11188161482736719	0.2829164165456932	0.0712889
Q96GF1	sp|Q96GF1|RN185_HUMAN E3 ubiquitin-protein ligase RNF185 OS=Homo sapiens OX=9606 GN=RNF185 PE=1 SV=1	1.446	5185	E3 ubiquitin-protein ligase RNF185	RNF185	Q96GF1	-3.27293	-3.44756	-3.13124	-3.12893	-2.62783	-3.38493	-2.5463	-2.75892	0.11188161482736719	0.39453052523917886	0.0712991
Q5T5Y3	sp|Q5T5Y3|CAMP1_HUMAN Calmodulin-regulated spectrin-associated protein 1 OS=Homo sapiens OX=9606 GN=CAMSAP1 PE=1 SV=2	206.65	3599	Calmodulin-regulated spectrin-associated protein 1	CAMSAP1	Q5T5Y3	-2.91842	-2.88916	-2.9165	-3.12798	-3.19084	-2.90108	-3.03348	-3.05416	0.11190509017422898	-0.153478	0.0713448
Q8IY47	sp|Q8IY47|KBTB2_HUMAN Kelch repeat and BTB domain-containing protein 2 OS=Homo sapiens OX=9606 GN=KBTBD2 PE=1 SV=2	8.6479	4300	Kelch repeat and BTB domain-containing protein 2	KBTBD2	Q8IY47	-2.65645	-3.17717	-2.67942	-3.28369	-3.324	-2.94512	-3.04886	-3.04092	0.11190509017422898	-0.29084	0.0713451
O43379	sp|O43379|WDR62_HUMAN WD repeat-containing protein 62 OS=Homo sapiens OX=9606 GN=WDR62 PE=1 SV=4	22.476	401	WD repeat-containing protein 62	WDR62	O43379	-3.33489	-3.04221	-3.0588	-3.0244	-2.8842	-3.12908	-2.82851	-2.77536	0.11198127680756856	0.21699525644408446	0.0714093
Q9H089	sp|Q9H089|LSG1_HUMAN Large subunit GTPase 1 homolog OS=Homo sapiens OX=9606 GN=LSG1 PE=1 SV=2	110.58	5913	Large subunit GTPase 1 homolog	LSG1	Q9H089	-3.23129	-3.07308	-3.01519	-2.96049	-3.07443	-2.89072	-2.96754	-2.82488	0.11212304782894722	0.16290608009754237	0.0715263
Q8IZ69	sp|Q8IZ69|TRM2A_HUMAN tRNA (uracil-5-)-methyltransferase homolog A OS=Homo sapiens OX=9606 GN=TRMT2A PE=1 SV=2	9.6211	4329	tRNA (uracil-5-)-methyltransferase homolog A	TRMT2A	Q8IZ69	-2.91366	-2.86184	-2.89771	-2.9636	-2.9849	-3.06078	-3.33021	-3.03784	0.11212304782894722	-0.18439	0.0715308
Q8N1W2	sp|Q8N1W2|ZN710_HUMAN Zinc finger protein 710 OS=Homo sapiens OX=9606 GN=ZNF710 PE=1 SV=2	1.5117	4371	Zinc finger protein 710	ZNF710	Q8N1W2	-2.95903	-2.75695	-3.01321	-2.98843	-3.09527	-3.10824	-3.05426	-3.0561	0.11218561814733495	-0.150731	0.0715863
Q9BZL6	sp|Q9BZL6|KPCD2_HUMAN Serine/threonine-protein kinase D2 OS=Homo sapiens OX=9606 GN=PRKD2 PE=1 SV=3	63.272	5843	Serine/threonine-protein kinase D2	PRKD2	Q9BZL6	-2.69435	-3.0601	-2.86698	-3.21395	-3.23279	-3.04383	-3.06878	-2.90028	0.11238052162160617	-0.218116	0.0717263
Q96C00	sp|Q96C00|ZBTB9_HUMAN Zinc finger and BTB domain-containing protein 9 OS=Homo sapiens OX=9606 GN=ZBTB9 PE=1 SV=1	2.5701	5057	Zinc finger and BTB domain-containing protein 9	ZBTB9	Q96C00	-2.99022	-2.56744	-3.02668	-3.15464	-3.08426	-2.91429	-3.13796	-3.23401	0.11288518747053407	-0.243583	0.072064
Q96FN9	sp|Q96FN9|DTD2_HUMAN D-aminoacyl-tRNA deacylase 2 OS=Homo sapiens OX=9606 GN=DTD2 PE=1 SV=1	2.3357	5161	D-aminoacyl-tRNA deacylase 2	DTD2	Q96FN9	-2.50989	-3.1799	-2.77817	-3.20885	-3.28749	-2.97192	-3.33569	-2.92981	0.1129334353171007	-0.324096	0.0721105
Q9Y375	sp|Q9Y375|CIA30_HUMAN Complex I intermediate-associated protein 30, mitochondrial OS=Homo sapiens OX=9606 GN=NDUFAF1 PE=1 SV=2	38.422	7179	Complex I intermediate-associated protein 30, mitochondrial	NDUFAF1	Q9Y375	-3.14648	-3.12854	-2.9836	-2.94308	-2.86964	-2.95532	-2.99024	-3.00389	0.11305026554068373	0.13377183327913178	0.0722008
Q7L804	sp|Q7L804|RFIP2_HUMAN Rab11 family-interacting protein 2 OS=Homo sapiens OX=9606 GN=RAB11FIP2 PE=1 SV=1	5.3671	3986	Rab11 family-interacting protein 2	RAB11FIP2	Q7L804	-3.21944	-2.35906	-2.86782	-3.05033	-3.05936	-3.28464	-3.16788	-3.23565	0.11346739933526474	-0.344134	0.072483
P48426	sp|P48426|PI42A_HUMAN Phosphatidylinositol 5-phosphate 4-kinase type-2 alpha OS=Homo sapiens OX=9606 GN=PIP4K2A PE=1 SV=2	31.328	1960	Phosphatidylinositol 5-phosphate 4-kinase type-2 alpha	PIP4K2A	P48426	-2.85616	-2.84824	-2.97918	-3.18783	-3.23193	-3.04926	-2.94304	-2.95236	0.11347129468643748	-0.17836	0.0725012
Q14571	sp|Q14571|ITPR2_HUMAN Inositol 1,4,5-trisphosphate receptor type 2 OS=Homo sapiens OX=9606 GN=ITPR2 PE=1 SV=2	5.2102	3087	Inositol 1,4,5-trisphosphate receptor type 2	ITPR2	Q14571	-3.24718	-2.99006	-3.17612	-2.88565	-2.70399	-2.94788	-3.04185	-3.0785	0.11380916659080784	0.20621357724251865	0.0727329
Q99829	sp|Q99829|CPNE1_HUMAN Copine-1 OS=Homo sapiens OX=9606 GN=CPNE1 PE=1 SV=1	179.44	5524	Copine-1	CPNE1	Q99829	-2.72624	-2.98648	-2.8715	-3.24711	-3.35706	-2.98924	-3.04197	-2.88055	0.1140014969115839	-0.24178	0.0728717
Q14410	sp|Q14410|GLPK2_HUMAN Glycerol kinase 2 OS=Homo sapiens OX=9606 GN=GK2 PE=1 SV=2	1.9462	3073	Glycerol kinase 2	GK2	Q14410	-3.02388	-2.22103	-2.78953	-3.65109	-2.98626	-2.85145	-3.03478	-4.2777	0.11404651923693071	-0.682111	0.0729163
Q9BUZ4	sp|Q9BUZ4|TRAF4_HUMAN TNF receptor-associated factor 4 OS=Homo sapiens OX=9606 GN=TRAF4 PE=1 SV=1	18.649	5695	TNF receptor-associated factor 4	TRAF4	Q9BUZ4	-2.99113	-2.86636	-2.86889	-2.93519	-3.09426	-3.09429	-2.99574	-3.18567	0.1140590663170656	-0.152234	0.0729525
Q92993	sp|Q92993|KAT5_HUMAN Histone acetyltransferase KAT5 OS=Homo sapiens OX=9606 GN=KAT5 PE=1 SV=2	8.9676	4952	Histone acetyltransferase KAT5	KAT5	Q92993	-2.93831	-2.83232	-2.97666	-3.09101	-3.13288	-2.99931	-2.95449	-3.09952	0.1140590663170656	-0.139679	0.072956
Q96F10	sp|Q96F10|SAT2_HUMAN Thialysine N-epsilon-acetyltransferase OS=Homo sapiens OX=9606 GN=SAT2 PE=1 SV=1	2.0766	5150	Thialysine N-epsilon-acetyltransferase	SAT2	Q96F10	-2.50479	-3.0012	-2.80605	-3.7594	-3.3579	-3.18577	-2.96633	-2.76908	0.1141821463520755	-0.437014	0.0730506
Q16773	sp|Q16773|KAT1_HUMAN Kynurenine--oxoglutarate transaminase 1 OS=Homo sapiens OX=9606 GN=KYAT1 PE=1 SV=1	37.83	3359	Kynurenine--oxoglutarate transaminase 1	KYAT1	Q16773	-2.8342	-2.8603	-2.82354	-3.36629	-3.36657	-2.84876	-3.19811	-2.84579	0.11445447160144945	-0.28576	0.0732407
O75607	sp|O75607|NPM3_HUMAN Nucleoplasmin-3 OS=Homo sapiens OX=9606 GN=NPM3 PE=1 SV=3	124.09	679	Nucleoplasmin-3	NPM3	O75607	-3.0218	-2.51928	-3.03252	-3.15142	-3.02511	-3.15387	-3.00269	-3.21464	0.11446647534176484	-0.251675	0.0732643
Q99569	sp|Q99569|PKP4_HUMAN Plakophilin-4 OS=Homo sapiens OX=9606 GN=PKP4 PE=1 SV=2	61.825	5475	Plakophilin-4	PKP4	Q99569	-3.19831	-3.08762	-3.07072	-2.79886	-2.81205	-3.11658	-3.02567	-2.94105	0.11448730512088078	0.180038	0.0732935
Q96D09	sp|Q96D09|GASP2_HUMAN G-protein coupled receptor-associated sorting protein 2 OS=Homo sapiens OX=9606 GN=GPRASP2 PE=1 SV=1	7.7995	5088	G-protein coupled receptor-associated sorting protein 2	GPRASP2	Q96D09	-2.86472	-2.91984	-2.88563	-3.1632	-3.17524	-2.81385	-3.15804	-3.07487	0.1145528610731523	-0.18698	0.0733514
Q9H0S4	sp|Q9H0S4|DDX47_HUMAN Probable ATP-dependent RNA helicase DDX47 OS=Homo sapiens OX=9606 GN=DDX47 PE=1 SV=1	224.91	5940	Probable ATP-dependent RNA helicase DDX47	DDX47	Q9H0S4	-3.42183	-3.03022	-3.01423	-3.02989	-3.08084	-2.80589	-2.84742	-2.85793	0.11458756361958745	0.23102981296758074	0.0733895
Q86Y13	sp|Q86Y13|DZIP3_HUMAN E3 ubiquitin-protein ligase DZIP3 OS=Homo sapiens OX=9606 GN=DZIP3 PE=1 SV=2	7.6262	4185	E3 ubiquitin-protein ligase DZIP3	DZIP3	Q86Y13	-3.12142	-3.0551	-3.44275	-2.50413	-2.94911	-3.09367	-3.01082	-2.99033	0.11460639689736794	0.29681039886632954	0.0734175
Q96F07	sp|Q96F07|CYFP2_HUMAN Cytoplasmic FMR1-interacting protein 2 OS=Homo sapiens OX=9606 GN=CYFIP2 PE=1 SV=2	323.31	5149	Cytoplasmic FMR1-interacting protein 2	CYFIP2	Q96F07	-3.08246	-2.73926	-2.87638	-3.01365	-3.09644	-3.01747	-3.13497	-3.08403	0.11461156293820343	-0.169949	0.0734367
Q86V81	sp|Q86V81|THOC4_HUMAN THO complex subunit 4 OS=Homo sapiens OX=9606 GN=ALYREF PE=1 SV=3	323.31	4129	THO complex subunit 4	ALYREF	Q86V81	-3.04564	-3.12877	-3.09436	-2.97853	-2.87165	-2.92071	-2.89698	-3.0873	0.11495517781370819	0.1385575204587397	0.0736728
Q9NSC5	sp|Q9NSC5|HOME3_HUMAN Homer protein homolog 3 OS=Homo sapiens OX=9606 GN=HOMER3 PE=1 SV=2	127.63	6379	Homer protein homolog 3	HOMER3	Q9NSC5	-2.73093	-2.97671	-2.96148	-2.99236	-2.97859	-3.01305	-3.14665	-3.25664	0.11499359675426576	-0.18775	0.0737134
P00505	sp|P00505|AATM_HUMAN Aspartate aminotransferase, mitochondrial OS=Homo sapiens OX=9606 GN=GOT2 PE=1 SV=3	323.31	960	Aspartate aminotransferase, mitochondrial	GOT2	P00505	-3.20967	-3.03192	-3.01545	-2.93647	-2.90731	-2.95938	-2.9859	-2.97419	0.11506638762230326	0.13303061044617204	0.0737761
Q8N3X6	sp|Q8N3X6|LCORL_HUMAN Ligand-dependent nuclear receptor corepressor-like protein OS=Homo sapiens OX=9606 GN=LCORL PE=1 SV=4	5.2565	4398	Ligand-dependent nuclear receptor corepressor-like protein	LCORL	Q8N3X6	-3.19851	-3.09505	-3.20708	-3.02824	-3.16118	-2.65528	-3.02879	-2.73582	0.11509410849085978	0.24501793292114238	0.0738098
Q9Y3D3	sp|Q9Y3D3|RT16_HUMAN 28S ribosomal protein S16, mitochondrial OS=Homo sapiens OX=9606 GN=MRPS16 PE=1 SV=1	26.841	7205	28S ribosomal protein S16, mitochondrial	MRPS16	Q9Y3D3	-3.16875	-3.06358	-3.09696	-3.01124	-2.80492	-2.93534	-2.84796	-3.11325	0.11522879333291824	0.16722343881160784	0.0739122
Q2TAZ0	sp|Q2TAZ0|ATG2A_HUMAN Autophagy-related protein 2 homolog A OS=Homo sapiens OX=9606 GN=ATG2A PE=1 SV=3	4.7173	3405	Autophagy-related protein 2 homolog A	ATG2A	Q2TAZ0	-3.35895	-2.86265	-3.20312	-2.90873	-2.96271	-2.8736	-2.95527	-2.94736	0.11527938703895953	0.2120398574488802	0.0739628
Q8WX77	sp|Q8WX77|IBPL1_HUMAN Insulin-like growth factor-binding protein-like 1 OS=Homo sapiens OX=9606 GN=IGFBPL1 PE=1 SV=1	6.8494	4810	Insulin-like growth factor-binding protein-like 1	IGFBPL1	Q8WX77	-3.09792	-2.36061	-2.89451	-2.98657	-2.85971	-3.26666	-3.60925	-3.26217	0.11527938703895953	-0.412525	0.0739767
Q9Y4D1	sp|Q9Y4D1|DAAM1_HUMAN Disheveled-associated activator of morphogenesis 1 OS=Homo sapiens OX=9606 GN=DAAM1 PE=1 SV=2	303.24	7255	Disheveled-associated activator of morphogenesis 1	DAAM1	Q9Y4D1	-3.0009	-3.34592	-3.1208	-3.06922	-2.91194	-3.07763	-2.88676	-2.67948	0.11531570578915326	0.23086411095387582	0.074016
Q9UBV2	sp|Q9UBV2|SE1L1_HUMAN Protein sel-1 homolog 1 OS=Homo sapiens OX=9606 GN=SEL1L PE=1 SV=3	193.17	6752	Protein sel-1 homolog 1	SEL1L	Q9UBV2	-3.00988	-3.28541	-3.07263	-2.88475	-2.79017	-2.98037	-3.09571	-2.93485	0.11539706272316755	0.1854691677568403	0.0740842
Q9P2R7	sp|Q9P2R7|SUCB1_HUMAN Succinate--CoA ligase [ADP-forming] subunit beta, mitochondrial OS=Homo sapiens OX=9606 GN=SUCLA2 PE=1 SV=3	285.41	6703	Succinate--CoA ligase [ADP-forming] subunit beta, mitochondrial	SUCLA2	Q9P2R7	-3.13097	-3.17632	-3.11598	-2.75161	-2.72167	-3.1022	-3.01238	-3.06592	0.11567460623322218	0.2103357532675627	0.0742785
O75688	sp|O75688|PPM1B_HUMAN Protein phosphatase 1B OS=Homo sapiens OX=9606 GN=PPM1B PE=1 SV=1	140.82	690	Protein phosphatase 1B	PPM1B	O75688	-2.81682	-2.91124	-2.98956	-3.18056	-3.15219	-2.94588	-2.99101	-3.04816	0.11596895668324643	-0.157685	0.0744836
Q92800	sp|Q92800|EZH1_HUMAN Histone-lysine N-methyltransferase EZH1 OS=Homo sapiens OX=9606 GN=EZH1 PE=1 SV=2	35.852	4915	Histone-lysine N-methyltransferase EZH1	EZH1	Q92800	-3.23859	-2.87267	-3.32703	-2.90856	-2.96422	-2.78719	-2.99722	-2.98342	0.11604718561444537	0.21797379113605597	0.07455
P52565	sp|P52565|GDIR1_HUMAN Rho GDP-dissociation inhibitor 1 OS=Homo sapiens OX=9606 GN=ARHGDIA PE=1 SV=3	168.15	2149	Rho GDP-dissociation inhibitor 1	ARHGDIA	P52565	-3.23193	-3.27591	-3.27018	-3.22649	-3.309	-2.55738	-2.72388	-2.66493	0.11606096671722307	0.363004	0.0745749
Q13620	sp|Q13620|CUL4B_HUMAN Cullin-4B OS=Homo sapiens OX=9606 GN=CUL4B PE=1 SV=4	323.31	2976	Cullin-4B	CUL4B	Q13620	-2.77332	-3.04569	-2.89061	-3.04597	-3.05456	-3.20325	-3.02192	-3.00401	0.11629618941152707	-0.162733	0.0747555
Q9BVK6	sp|Q9BVK6|TMED9_HUMAN Transmembrane emp24 domain-containing protein 9 OS=Homo sapiens OX=9606 GN=TMED9 PE=1 SV=2	177.16	5722	Transmembrane emp24 domain-containing protein 9	TMED9	Q9BVK6	-3.33326	-3.1745	-3.21827	-2.52776	-2.62335	-2.96866	-3.27555	-3.10952	0.11629618941152707	0.3410393513613661	0.074763
Q8NCC3	sp|Q8NCC3|PAG15_HUMAN Phospholipase A2 group XV OS=Homo sapiens OX=9606 GN=PLA2G15 PE=1 SV=2	28.387	4530	Phospholipase A2 group XV	PLA2G15	Q8NCC3	-3.19426	-3.45318	-3.35242	-2.41337	-2.5278	-3.41304	-2.8619	-3.19788	0.11629618941152707	0.45048964953245907	0.0747745
Q9H492	sp|Q9H492|MLP3A_HUMAN Microtubule-associated proteins 1A/1B light chain 3A OS=Homo sapiens OX=9606 GN=MAP1LC3A PE=1 SV=2	13.509	6026	Microtubule-associated proteins 1A/1B light chain 3A	MAP1LC3A	Q9H492	-2.54771	-3.07442	-2.92923	-3.28088	-3.24667	-2.91518	-3.04079	-3.09976	0.11644051701598247	-0.266205	0.0748835
Q7Z7F7	sp|Q7Z7F7|RM55_HUMAN 39S ribosomal protein L55, mitochondrial OS=Homo sapiens OX=9606 GN=MRPL55 PE=1 SV=1	86.198	4071	39S ribosomal protein L55, mitochondrial	MRPL55	Q7Z7F7	-3.22757	-3.05041	-3.13672	-2.78738	-2.74007	-2.94549	-3.06445	-3.12083	0.11646163215874297	0.2065857308449246	0.0749132
Q8IYI6	sp|Q8IYI6|EXOC8_HUMAN Exocyst complex component 8 OS=Homo sapiens OX=9606 GN=EXOC8 PE=1 SV=2	111.23	4314	Exocyst complex component 8	EXOC8	Q8IYI6	-3.06306	-3.08236	-3.08362	-2.85698	-2.95495	-3.00568	-2.98007	-2.98757	0.116628	0.11929444975811654	0.0750483
Q14746	sp|Q14746|COG2_HUMAN Conserved oligomeric Golgi complex subunit 2 OS=Homo sapiens OX=9606 GN=COG2 PE=1 SV=1	108.87	3120	Conserved oligomeric Golgi complex subunit 2	COG2	Q14746	-3.1615	-3.02942	-3.10243	-2.81716	-2.96239	-2.9818	-3.07969	-2.89682	0.116628	0.15020966658809387	0.0750525
Q9NRW3	sp|Q9NRW3|ABC3C_HUMAN DNA dC->dU-editing enzyme APOBEC-3C OS=Homo sapiens OX=9606 GN=APOBEC3C PE=1 SV=2	9.7367	6358	DNA dC->dU-editing enzyme APOBEC-3C	APOBEC3C	Q9NRW3	-3.76598	-3.08398	-3.23782	-2.35122	-2.5731	-3.26014	-2.98512	-3.21273	0.11664445165958995	0.4861346014011967	0.0750794
Q9BV57	sp|Q9BV57|MTND_HUMAN Acireductone dioxygenase OS=Homo sapiens OX=9606 GN=ADI1 PE=1 SV=1	36.021	5703	Acireductone dioxygenase	ADI1	Q9BV57	-3.03807	-3.13647	-3.14349	-2.87226	-2.98675	-3.01305	-2.77926	-3.06969	0.11672488705089412	0.161806	0.0751474
Q8IWA5	sp|Q8IWA5|CTL2_HUMAN Choline transporter-like protein 2 OS=Homo sapiens OX=9606 GN=SLC44A2 PE=1 SV=3	34.509	4245	Choline transporter-like protein 2	SLC44A2	Q8IWA5	-2.86977	-2.92944	-2.83744	-3.31199	-3.10053	-3.12396	-3.08235	-2.81638	0.11672964838865708	-0.20816	0.0751692
Q9H269	sp|Q9H269|VPS16_HUMAN Vacuolar protein sorting-associated protein 16 homolog OS=Homo sapiens OX=9606 GN=VPS16 PE=1 SV=2	162.84	5976	Vacuolar protein sorting-associated protein 16 homolog	VPS16	Q9H269	-3.04417	-3.10868	-3.09448	-2.86595	-3.00145	-3.04829	-2.94083	-2.91486	0.11672964838865708	0.12816669672583103	0.0751829
Q15042	sp|Q15042|RB3GP_HUMAN Rab3 GTPase-activating protein catalytic subunit OS=Homo sapiens OX=9606 GN=RAB3GAP1 PE=1 SV=3	233.59	3171	Rab3 GTPase-activating protein catalytic subunit	RAB3GAP1	Q15042	-3.10901	-3.05071	-3.06598	-2.93148	-3.02389	-2.99356	-2.8915	-2.94728	0.11673588203908236	0.11769185719449649	0.0752031
P63167	sp|P63167|DYL1_HUMAN Dynein light chain 1, cytoplasmic OS=Homo sapiens OX=9606 GN=DYNLL1 PE=1 SV=1	71.682	2490	Dynein light chain 1, cytoplasmic	DYNLL1	P63167	-3.09936	-3.194	-3.10623	-2.99893	-3.04122	-3.10577	-2.70914	-2.81335	0.11680464922569324	0.19951455361278203	0.0752637
Q9BX63	sp|Q9BX63|FANCJ_HUMAN Fanconi anemia group J protein OS=Homo sapiens OX=9606 GN=BRIP1 PE=1 SV=2	19.741	5767	Fanconi anemia group J protein	BRIP1	Q9BX63	-3.6112	-2.79695	-3.25286	-2.93925	-2.94445	-2.79178	-2.84834	-2.99048	0.11711850182757677	0.31747902265523553	0.0754822
O60858	sp|O60858|TRI13_HUMAN E3 ubiquitin-protein ligase TRIM13 OS=Homo sapiens OX=9606 GN=TRIM13 PE=1 SV=2	28.733	566	E3 ubiquitin-protein ligase TRIM13	TRIM13	O60858	-2.89102	-2.97749	-2.82634	-3.18057	-3.01016	-2.93901	-3.22759	-2.99237	0.11761130073413764	-0.171659	0.0758161
Q86UW6	sp|Q86UW6|N4BP2_HUMAN NEDD4-binding protein 2 OS=Homo sapiens OX=9606 GN=N4BP2 PE=1 SV=2	55.753	4123	NEDD4-binding protein 2	N4BP2	Q86UW6	-2.97223	-2.91447	-2.90128	-3.06861	-3.09673	-3.0618	-3.01326	-2.98415	0.11789123723895337	-0.115584	0.0760129
P23528	sp|P23528|COF1_HUMAN Cofilin-1 OS=Homo sapiens OX=9606 GN=CFL1 PE=1 SV=3	261.53	1525	Cofilin-1	CFL1	P23528	-2.55884	-3.01848	-2.8431	-3.40646	-3.55821	-2.9025	-3.01974	-2.92933	0.11791452396420549	-0.356439	0.0760443
Q8IWK6	sp|Q8IWK6|AGRA3_HUMAN Adhesion G protein-coupled receptor A3 OS=Homo sapiens OX=9606 GN=ADGRA3 PE=1 SV=2	2.3395	4256	Adhesion G protein-coupled receptor A3	ADGRA3	Q8IWK6	-3.03041	-2.76547	-2.80877	-3.26706	-3.13582	-3.24859	-2.99	-2.84585	0.1182403393819188	-0.229246	0.0762708
Q9NV96	sp|Q9NV96|CC50A_HUMAN Cell cycle control protein 50A OS=Homo sapiens OX=9606 GN=TMEM30A PE=1 SV=1	77.649	6430	Cell cycle control protein 50A	TMEM30A	Q9NV96	-3.02931	-3.28423	-3.03165	-3.0937	-2.85303	-2.94931	-2.86254	-2.94266	0.11830924715597574	0.17481431394544078	0.0763317
Q9UNK0	sp|Q9UNK0|STX8_HUMAN Syntaxin-8 OS=Homo sapiens OX=9606 GN=STX8 PE=1 SV=2	140.38	7013	Syntaxin-8	STX8	Q9UNK0	-3.11465	-3.05972	-3.06485	-3.03197	-2.96539	-3.00462	-2.87818	-2.89751	0.11838326659430079	0.12420588743368066	0.0763959
P02790	sp|P02790|HEMO_HUMAN Hemopexin OS=Homo sapiens OX=9606 GN=HPX PE=1 SV=2	83.34	991	Hemopexin	HPX	P02790	-2.99933	-2.73728	-2.82499	-3.40607	-3.15544	-2.79654	-3.0996	-3.0992	0.11838349588989136	-0.257502	0.0764125
P43304	sp|P43304|GPDM_HUMAN Glycerol-3-phosphate dehydrogenase, mitochondrial OS=Homo sapiens OX=9606 GN=GPD2 PE=1 SV=3	323.31	1897	Glycerol-3-phosphate dehydrogenase, mitochondrial	GPD2	P43304	-2.98201	-2.74304	-2.89595	-3.10208	-3.00607	-2.89619	-3.36389	-3.0915	0.118532	-0.218281	0.0765251
P49757	sp|P49757|NUMB_HUMAN Protein numb homolog OS=Homo sapiens OX=9606 GN=NUMB PE=1 SV=2	51.616	2030	Protein numb homolog	NUMB	P49757	-3.14034	-3.02523	-3.11403	-2.83623	-2.88993	-3.00516	-3.06677	-2.94991	0.11859050006067301	0.14359721313541352	0.0765791
Q9BT88	sp|Q9BT88|SYT11_HUMAN Synaptotagmin-11 OS=Homo sapiens OX=9606 GN=SYT11 PE=1 SV=2	16.439	5645	Synaptotagmin-11	SYT11	Q9BT88	-2.70002	-2.69968	-2.86366	-3.86806	-3.49224	-2.79505	-3.16983	-2.81357	0.11897706266151468	-0.473295	0.0768452
Q10472	sp|Q10472|GALT1_HUMAN Polypeptide N-acetylgalactosaminyltransferase 1 OS=Homo sapiens OX=9606 GN=GALNT1 PE=1 SV=1	108.67	2781	Polypeptide N-acetylgalactosaminyltransferase 1	GALNT1	Q10472	-3.22119	-3.14057	-3.11604	-2.73035	-2.68839	-2.98416	-3.17188	-3.04851	0.11920154900089495	0.2346066828264779	0.0770067
P56937	sp|P56937|DHB7_HUMAN 3-keto-steroid reductase/17-beta-hydroxysteroid dehydrogenase 7 OS=Homo sapiens OX=9606 GN=HSD17B7 PE=1 SV=1	59.98	2297	3-keto-steroid reductase/17-beta-hydroxysteroid dehydrogenase 7	HSD17B7	P56937	-3.30075	-3.02159	-3.04812	-2.79417	-2.83915	-2.99184	-3.03862	-3.0214	0.11928286454595327	0.18644896867364524	0.0770758
P08397	sp|P08397|HEM3_HUMAN Porphobilinogen deaminase OS=Homo sapiens OX=9606 GN=HMBS PE=1 SV=2	75.264	1125	Porphobilinogen deaminase	HMBS	P08397	-2.76076	-2.99669	-2.81222	-3.32311	-3.35455	-2.96485	-3.00122	-2.89829	0.11934909715505132	-0.251844	0.0771352
Q96CN4	sp|Q96CN4|EVI5L_HUMAN EVI5-like protein OS=Homo sapiens OX=9606 GN=EVI5L PE=1 SV=1	7.0296	5072	EVI5-like protein	EVI5L	Q96CN4	-2.9922	-2.70215	-2.98577	-3.05286	-3.03455	-2.98672	-3.2358	-3.06411	0.11965047705532557	-0.181435	0.0773466
P49459	sp|P49459|UBE2A_HUMAN Ubiquitin-conjugating enzyme E2 A OS=Homo sapiens OX=9606 GN=UBE2A PE=1 SV=2	18.74	2009	Ubiquitin-conjugating enzyme E2 A	UBE2A	P49459	-2.95273	-2.82658	-2.89054	-3.19852	-3.25574	-2.87701	-3.03246	-3.0227	0.11967387952529991	-0.187334	0.0773784
Q15437	sp|Q15437|SC23B_HUMAN Protein transport protein Sec23B OS=Homo sapiens OX=9606 GN=SEC23B PE=1 SV=2	191.82	3247	Protein transport protein Sec23B	SEC23B	Q15437	-3.1213	-3.18487	-3.2438	-3.13002	-3.16558	-2.58231	-2.92352	-2.78491	0.11977122430853916	0.26605613644957193	0.0774579
O43567	sp|O43567|RNF13_HUMAN E3 ubiquitin-protein ligase RNF13 OS=Homo sapiens OX=9606 GN=RNF13 PE=1 SV=1	44.449	424	E3 ubiquitin-protein ligase RNF13	RNF13	O43567	-3.21953	-3.28281	-3.16636	-2.46784	-2.74757	-3.11575	-3.0078	-3.19552	0.11983235330885801	0.3160032070949996	0.0775141
Q02127	sp|Q02127|PYRD_HUMAN Dihydroorotate dehydrogenase (quinone), mitochondrial OS=Homo sapiens OX=9606 GN=DHODH PE=1 SV=3	51.653	2649	Dihydroorotate dehydrogenase (quinone), mitochondrial	DHODH	Q02127	-2.93799	-2.97976	-2.85517	-3.11441	-2.97786	-3.01695	-3.04111	-3.09402	0.11989001643255796	-0.124562	0.077579
P30101	sp|P30101|PDIA3_HUMAN Protein disulfide-isomerase A3 OS=Homo sapiens OX=9606 GN=PDIA3 PE=1 SV=4	323.31	1660	Protein disulfide-isomerase A3	PDIA3	P30101	-3.20179	-3.16234	-3.22763	-2.60481	-2.6923	-3.24119	-2.93865	-3.08837	0.11989001643255796	0.2841903488127424	0.0776093
Q99417	sp|Q99417|MYCBP_HUMAN c-Myc-binding protein OS=Homo sapiens OX=9606 GN=MYCBP PE=1 SV=3	85.199	5450	c-Myc-binding protein	MYCBP	Q99417	-2.69224	-3.15241	-2.78606	-3.06551	-3.17312	-3.16724	-3.04396	-3.00063	0.11989001643255796	-0.213189	0.0776097
P41247	sp|P41247|PLPL4_HUMAN Patatin-like phospholipase domain-containing protein 4 OS=Homo sapiens OX=9606 GN=PNPLA4 PE=1 SV=3	29.952	1856	Patatin-like phospholipase domain-containing protein 4	PNPLA4	P41247	-3.20947	-3.11579	-3.17977	-2.99999	-2.71009	-2.85727	-2.76859	-3.27077	0.11989001643255796	0.24700404428302702	0.077618
Q6DKJ4	sp|Q6DKJ4|NXN_HUMAN Nucleoredoxin OS=Homo sapiens OX=9606 GN=NXN PE=1 SV=2	323.31	3725	Nucleoredoxin	NXN	Q6DKJ4	-2.7815	-2.79579	-3.02777	-3.19194	-3.31453	-2.82215	-3.07817	-3.08086	0.12003144044519223	-0.229179	0.0777262
Q02241	sp|Q02241|KIF23_HUMAN Kinesin-like protein KIF23 OS=Homo sapiens OX=9606 GN=KIF23 PE=1 SV=3	300.56	2653	Kinesin-like protein KIF23	KIF23	Q02241	-3.22703	-3.10161	-3.01451	-3.10701	-2.99026	-2.81322	-2.95531	-2.83823	0.12008215603567435	0.17357668411885152	0.0777758
Q8NEB9	sp|Q8NEB9|PK3C3_HUMAN Phosphatidylinositol 3-kinase catalytic subunit type 3 OS=Homo sapiens OX=9606 GN=PIK3C3 PE=1 SV=1	132.23	4562	Phosphatidylinositol 3-kinase catalytic subunit type 3	PIK3C3	Q8NEB9	-3.11427	-3.07742	-3.05483	-2.99645	-3.05799	-2.88496	-2.94746	-2.88561	0.12037979152149465	0.12768065207670976	0.0779852
P04844	sp|P04844|RPN2_HUMAN Dolichyl-diphosphooligosaccharide--protein glycosyltransferase subunit 2 OS=Homo sapiens OX=9606 GN=RPN2 PE=1 SV=3	323.31	1024	Dolichyl-diphosphooligosaccharide--protein glycosyltransferase subunit 2	RPN2	P04844	-3.19507	-3.22999	-3.25878	-2.58568	-2.55674	-3.06947	-3.1491	-3.16668	0.12042837588632106	0.3224107813859236	0.0780334
Q96HR8	sp|Q96HR8|NAF1_HUMAN H/ACA ribonucleoprotein complex non-core subunit NAF1 OS=Homo sapiens OX=9606 GN=NAF1 PE=1 SV=2	15.756	5219	H/ACA ribonucleoprotein complex non-core subunit NAF1	NAF1	Q96HR8	-3.06282	-2.74907	-2.85562	-3.14622	-3.19958	-2.99003	-3.12927	-2.92724	0.12050442702979779	-0.189298	0.0780995
P68431;Q16695;Q6NXT2	sp|P68431|H31_HUMAN Histone H3.1 OS=Homo sapiens OX=9606 GN=H3C12 PE=1 SV=2;sp|Q16695|H31T_HUMAN Histone H3.1t OS=Homo sapiens OX=9606 GN=H3-4 PE=1 SV=3;sp|Q6NXT2|H3C_HUMAN Histone H3.3C OS=Homo sapiens OX=9606 GN=H3-5 PE=1 SV=3	175.47	2519	Histone H3.1	H3C12	P68431	-2.63363	-2.76353	-2.93632	-2.99122	-3.02053	-2.86787	-3.85828	-3.23757	0.12067067151395482	-0.417266	0.078224
P53350	sp|P53350|PLK1_HUMAN Serine/threonine-protein kinase PLK1 OS=Homo sapiens OX=9606 GN=PLK1 PE=1 SV=1	20.686	2178	Serine/threonine-protein kinase PLK1	PLK1	P53350	-3.51021	-3.07032	-3.1412	-3.24468	-3.14093	-2.80176	-2.7396	-2.57492	0.1208154444439242	0.34019744161130916	0.0783346
P17677	sp|P17677|NEUM_HUMAN Neuromodulin OS=Homo sapiens OX=9606 GN=GAP43 PE=1 SV=1	248.85	1389	Neuromodulin	GAP43	P17677	-2.61217	-2.53367	-2.37083	-5.74737	-3.90459	-2.72758	-3.45385	-2.80808	0.1210570730147417	-1.22274	0.0785081
Q92685	sp|Q92685|ALG3_HUMAN Dol-P-Man:Man(5)GlcNAc(2)-PP-Dol alpha-1,3-mannosyltransferase OS=Homo sapiens OX=9606 GN=ALG3 PE=1 SV=1	4.6058	4892	Dol-P-Man:Man(5)GlcNAc(2)-PP-Dol alpha-1,3-mannosyltransferase	ALG3	Q92685	-3.40823	-3.11165	-3.261	-3.01421	-2.57165	-3.41277	-2.63673	-2.84554	0.12141230743724916	0.3641114706701418	0.0787553
Q9BT78	sp|Q9BT78|CSN4_HUMAN COP9 signalosome complex subunit 4 OS=Homo sapiens OX=9606 GN=COPS4 PE=1 SV=1	323.31	5644	COP9 signalosome complex subunit 4	COPS4	Q9BT78	-2.83394	-2.91754	-2.90642	-3.03514	-3.18034	-2.90805	-3.31329	-2.967	0.12151342214954385	-0.194799	0.0788378
Q9UKG1	sp|Q9UKG1|DP13A_HUMAN DCC-interacting protein 13-alpha OS=Homo sapiens OX=9606 GN=APPL1 PE=1 SV=1	242.17	6903	DCC-interacting protein 13-alpha	APPL1	Q9UKG1	-3.03931	-2.66558	-2.96176	-3.03237	-3.04277	-2.98469	-3.18276	-3.15382	0.12217421925443125	-0.190397	0.0792835
Q86WG5	sp|Q86WG5|MTMRD_HUMAN Myotubularin-related protein 13 OS=Homo sapiens OX=9606 GN=SBF2 PE=1 SV=1	19.059	4155	Myotubularin-related protein 13	SBF2	Q86WG5	-3.08614	-3.04556	-3.08	-2.9951	-3.01363	-2.9164	-2.93323	-2.9407	0.12229567552109583	0.1107538441716045	0.0793793
Q15118	sp|Q15118|PDK1_HUMAN [Pyruvate dehydrogenase (acetyl-transferring)] kinase isozyme 1, mitochondrial OS=Homo sapiens OX=9606 GN=PDK1 PE=1 SV=1	19.682	3190	[Pyruvate dehydrogenase (acetyl-transferring)] kinase isozyme 1, mitochondrial	PDK1	Q15118	-3.36772	-2.98021	-3.05729	-3.08845	-2.93132	-2.82086	-2.95913	-2.86266	0.12246139989551671	0.20259170985544905	0.0795038
Q969R8	sp|Q969R8|ITFG2_HUMAN KICSTOR complex protein ITFG2 OS=Homo sapiens OX=9606 GN=ITFG2 PE=1 SV=1	9.915	4988	KICSTOR complex protein ITFG2	ITFG2	Q969R8	-2.78766	-2.97318	-2.95213	-3.05745	-3.02409	-2.94836	-3.23286	-3.0632	0.12249012711494901	-0.160868	0.0795395
Q9NRL2	sp|Q9NRL2|BAZ1A_HUMAN Bromodomain adjacent to zinc finger domain protein 1A OS=Homo sapiens OX=9606 GN=BAZ1A PE=1 SV=2	323.31	6345	Bromodomain adjacent to zinc finger domain protein 1A	BAZ1A	Q9NRL2	-3.18254	-3.06554	-3.00542	-2.97232	-2.93418	-2.96045	-2.87483	-3.02541	0.12253265401044143	0.13106294350142056	0.0795841
P60002	sp|P60002|ELOF1_HUMAN Transcription elongation factor 1 homolog OS=Homo sapiens OX=9606 GN=ELOF1 PE=1 SV=1	11.588	2328	Transcription elongation factor 1 homolog	ELOF1	P60002	-3.1369	-3.15137	-3.00859	-2.90888	-2.9921	-2.821	-3.08926	-2.92512	0.12264682499530763	0.1516797176212994	0.0796753
Q8TB22	sp|Q8TB22|SPT20_HUMAN Spermatogenesis-associated protein 20 OS=Homo sapiens OX=9606 GN=SPATA20 PE=2 SV=3	8.311	4639	Spermatogenesis-associated protein 20	SPATA20	Q8TB22	-2.77807	-2.58386	-2.94022	-3.06165	-2.71549	-3.82265	-3.0452	-3.42213	0.12265893894655817	-0.446042	0.0797002
Q14681	sp|Q14681|KCTD2_HUMAN BTB/POZ domain-containing protein KCTD2 OS=Homo sapiens OX=9606 GN=KCTD2 PE=1 SV=3	3.2086	3104	BTB/POZ domain-containing protein KCTD2	KCTD2	Q14681	-2.79596	-2.7031	-2.15087	-2.89219	-2.96312	-5.43328	-3.60573	-3.19696	0.12304994117744496	-1.06828	0.0799714
Q6IA86	sp|Q6IA86|ELP2_HUMAN Elongator complex protein 2 OS=Homo sapiens OX=9606 GN=ELP2 PE=1 SV=2	130.76	3737	Elongator complex protein 2	ELP2	Q6IA86	-3.03946	-2.7681	-2.89289	-3.13406	-3.15689	-2.92786	-3.12021	-3.0058	0.1231172011126963	-0.168811	0.0800322
P60174	sp|P60174|TPIS_HUMAN Triosephosphate isomerase OS=Homo sapiens OX=9606 GN=TPI1 PE=1 SV=4	323.31	2331	Triosephosphate isomerase	TPI1	P60174	-2.75644	-2.95701	-2.71355	-3.50022	-3.53743	-2.96661	-2.90235	-2.89331	0.1231558857870515	-0.350985	0.0800744
Q9Y3P9	sp|Q9Y3P9|RBGP1_HUMAN Rab GTPase-activating protein 1 OS=Homo sapiens OX=9606 GN=RABGAP1 PE=1 SV=3	288.51	7220	Rab GTPase-activating protein 1	RABGAP1	Q9Y3P9	-2.94504	-3.20734	-3.15273	-2.86926	-2.9692	-3.04667	-2.95338	-2.89159	0.1232477460819794	0.15568308590612423	0.0801513
O43933	sp|O43933|PEX1_HUMAN Peroxisomal ATPase PEX1 OS=Homo sapiens OX=9606 GN=PEX1 PE=1 SV=1	54.025	480	Peroxisomal ATPase PEX1	PEX1	O43933	-3.03577	-2.81409	-2.87686	-3.01826	-2.94817	-3.1378	-3.14686	-3.0563	0.12331191199839733	-0.152575	0.0802101
O14730	sp|O14730|RIOK3_HUMAN Serine/threonine-protein kinase RIO3 OS=Homo sapiens OX=9606 GN=RIOK3 PE=1 SV=2	17.385	226	Serine/threonine-protein kinase RIO3	RIOK3	O14730	-3.2448	-3.07959	-3.2622	-3.1434	-3.18257	-2.55971	-2.89318	-2.79126	0.12359091542857029	0.28150227834198427	0.0804088
Q6NVY1	sp|Q6NVY1|HIBCH_HUMAN 3-hydroxyisobutyryl-CoA hydrolase, mitochondrial OS=Homo sapiens OX=9606 GN=HIBCH PE=1 SV=2	128.58	3769	3-hydroxyisobutyryl-CoA hydrolase, mitochondrial	HIBCH	Q6NVY1	-2.92626	-2.90621	-2.9041	-3.00814	-2.90107	-3.10846	-3.09387	-3.18161	0.12359314955573765	-0.146439	0.0804274
P05198	sp|P05198|IF2A_HUMAN Eukaryotic translation initiation factor 2 subunit 1 OS=Homo sapiens OX=9606 GN=EIF2S1 PE=1 SV=3	323.31	1039	Eukaryotic translation initiation factor 2 subunit 1	EIF2S1	P05198	-3.17513	-3.06578	-3.11173	-3.00583	-3.07137	-2.73853	-3.04296	-2.84123	0.1239000701765043	0.1775599185635106	0.0806623
P78362	sp|P78362|SRPK2_HUMAN SRSF protein kinase 2 OS=Homo sapiens OX=9606 GN=SRPK2 PE=1 SV=3	162.26	2534	SRSF protein kinase 2	SRPK2	P78362	-2.73575	-3.01288	-2.80986	-3.38604	-3.24368	-3.1549	-2.94401	-2.83724	0.1239000701765043	-0.260345	0.0806757
Q7L0J3	sp|Q7L0J3|SV2A_HUMAN Synaptic vesicle glycoprotein 2A OS=Homo sapiens OX=9606 GN=SV2A PE=1 SV=1	44.017	3958	Synaptic vesicle glycoprotein 2A	SV2A	Q7L0J3	-3.03343	-2.75783	-2.88166	-3.10586	-3.02946	-2.90858	-3.25492	-3.08595	0.1239000701765043	-0.185981	0.0806787
Q14642	sp|Q14642|I5P1_HUMAN Inositol polyphosphate-5-phosphatase A OS=Homo sapiens OX=9606 GN=INPP5A PE=1 SV=1	13.132	3094	Inositol polyphosphate-5-phosphatase A	INPP5A	Q14642	-3.03432	-3.17383	-3.08589	-2.98176	-2.93783	-2.99653	-3.04406	-2.77876	0.12399010139016815	0.1502239634500988	0.0807546
P21281	sp|P21281|VATB2_HUMAN V-type proton ATPase subunit B, brain isoform OS=Homo sapiens OX=9606 GN=ATP6V1B2 PE=1 SV=3	323.31	1468	V-type proton ATPase subunit B, brain isoform	ATP6V1B2	P21281	-3.11807	-3.11019	-3.13899	-2.75203	-2.82143	-3.07885	-2.9261	-3.11201	0.12399985708446042	0.18433404017067812	0.0807781
Q86UL3	sp|Q86UL3|GPAT4_HUMAN Glycerol-3-phosphate acyltransferase 4 OS=Homo sapiens OX=9606 GN=GPAT4 PE=1 SV=1	157.97	4115	Glycerol-3-phosphate acyltransferase 4	GPAT4	Q86UL3	-3.04774	-3.30099	-3.06703	-2.83242	-2.72992	-3.07568	-2.93308	-3.088	0.12411976698754786	0.2067670714424108	0.0808735
Q9Y2G7	sp|Q9Y2G7|ZFP30_HUMAN Zinc finger protein 30 homolog OS=Homo sapiens OX=9606 GN=ZFP30 PE=1 SV=1	6.629	7121	Zinc finger protein 30 homolog	ZFP30	Q9Y2G7	-3.14607	-2.34093	-2.88001	-3.30102	-2.98525	-2.82609	-3.38197	-3.48793	0.12419616497382735	-0.407448	0.0809405
P17900	sp|P17900|SAP3_HUMAN Ganglioside GM2 activator OS=Homo sapiens OX=9606 GN=GM2A PE=1 SV=4	31.042	1396	Ganglioside GM2 activator	GM2A	P17900	-3.12547	-3.58426	-3.26441	-2.64098	-2.61853	-3.53739	-2.59251	-3.0245	0.12447987981694623	0.4419316876679771	0.0811427
O95571	sp|O95571|ETHE1_HUMAN Persulfide dioxygenase ETHE1, mitochondrial OS=Homo sapiens OX=9606 GN=ETHE1 PE=1 SV=2	104.18	886	Persulfide dioxygenase ETHE1, mitochondrial	ETHE1	O95571	-3.32858	-3.23158	-3.29612	-2.44621	-2.56491	-3.38873	-3.01074	-3.05706	0.12468480286564455	0.3918960651680705	0.0812936
P56211	sp|P56211|ARP19_HUMAN cAMP-regulated phosphoprotein 19 OS=Homo sapiens OX=9606 GN=ARPP19 PE=1 SV=2	35.793	2283	cAMP-regulated phosphoprotein 19	ARPP19	P56211	-2.79689	-2.94334	-2.71356	-3.41866	-3.55662	-2.90155	-2.95111	-2.92134	0.12493783748647917	-0.331926	0.0814762
Q58A45	sp|Q58A45|PAN3_HUMAN PAN2-PAN3 deadenylation complex subunit PAN3 OS=Homo sapiens OX=9606 GN=PAN3 PE=1 SV=3	6.6624	3495	PAN2-PAN3 deadenylation complex subunit PAN3	PAN3	Q58A45	-3.02643	-2.74272	-2.86153	-3.14169	-3.14493	-2.82697	-3.06876	-3.26807	0.12493783748647917	-0.213192	0.0814933
Q9Y2U8	sp|Q9Y2U8|MAN1_HUMAN Inner nuclear membrane protein Man1 OS=Homo sapiens OX=9606 GN=LEMD3 PE=1 SV=2	280.38	7152	Inner nuclear membrane protein Man1	LEMD3	Q9Y2U8	-3.10012	-3.07081	-3.07698	-2.90763	-2.83442	-3.00674	-3.01593	-3.00752	0.12517186984080927	0.128186	0.0816633
Q7L8W6	sp|Q7L8W6|DPH6_HUMAN Diphthine--ammonia ligase OS=Homo sapiens OX=9606 GN=DPH6 PE=1 SV=3	16.74	3989	Diphthine--ammonia ligase	DPH6	Q7L8W6	-2.85711	-2.78578	-2.66649	-3.69335	-3.64415	-2.72736	-3.03861	-2.9492	0.12519686274751116	-0.440743	0.081697
Q96EQ0	sp|Q96EQ0|SGTB_HUMAN Small glutamine-rich tetratricopeptide repeat-containing protein beta OS=Homo sapiens OX=9606 GN=SGTB PE=1 SV=1	54.63	5134	Small glutamine-rich tetratricopeptide repeat-containing protein beta	SGTB	Q96EQ0	-3.0762	-3.16713	-3.1489	-3.04461	-3.15005	-2.7981	-2.93845	-2.7438	0.1253368796627746	0.19573905596145114	0.0818181
Q14807	sp|Q14807|KIF22_HUMAN Kinesin-like protein KIF22 OS=Homo sapiens OX=9606 GN=KIF22 PE=1 SV=5	323.31	3126	Kinesin-like protein KIF22	KIF22	Q14807	-3.15204	-2.5763	-2.84448	-3.29928	-3.12132	-2.99984	-3.12618	-3.00511	0.1253368796627746	-0.252739	0.0818232
P30153	sp|P30153|2AAA_HUMAN Serine/threonine-protein phosphatase 2A 65 kDa regulatory subunit A alpha isoform OS=Homo sapiens OX=9606 GN=PPP2R1A PE=1 SV=4	323.31	1661	Serine/threonine-protein phosphatase 2A 65 kDa regulatory subunit A alpha isoform	PPP2R1A	P30153	-2.80948	-2.9008	-2.90257	-3.29789	-3.29855	-2.85265	-3.0758	-2.95049	0.12538463275092768	-0.224124	0.0818781
P13796	sp|P13796|PLSL_HUMAN Plastin-2 OS=Homo sapiens OX=9606 GN=LCP1 PE=1 SV=6	2.1848	1285	Plastin-2	LCP1	P13796	-3.45575	-2.85536	-3.42751	-2.95054	-2.64553	-2.6487	-3.12363	-3.12834	0.12538463275092768	0.3468607614159134	0.0818892
Q8WW43	sp|Q8WW43|APH1B_HUMAN Gamma-secretase subunit APH-1B OS=Homo sapiens OX=9606 GN=APH1B PE=1 SV=3	2.6023	4798	Gamma-secretase subunit APH-1B	APH1B	Q8WW43	-2.91813	-2.77647	-2.77673	-3.63634	-3.09566	-3.14746	-3.02437	-2.80923	0.12561408198250013	-0.318836	0.0820565
O00743	sp|O00743|PPP6_HUMAN Serine/threonine-protein phosphatase 6 catalytic subunit OS=Homo sapiens OX=9606 GN=PPP6C PE=1 SV=1	104.27	186	Serine/threonine-protein phosphatase 6 catalytic subunit	PPP6C	O00743	-2.8624	-2.85546	-2.95809	-3.14924	-3.17914	-2.85674	-3.21646	-2.97846	0.12569442539172085	-0.184024	0.0821264
Q7Z434	sp|Q7Z434|MAVS_HUMAN Mitochondrial antiviral-signaling protein OS=Homo sapiens OX=9606 GN=MAVS PE=1 SV=2	143.06	4025	Mitochondrial antiviral-signaling protein	MAVS	Q7Z434	-3.02048	-3.36083	-3.11531	-2.80366	-2.73441	-3.20405	-2.84744	-3.02235	0.1257095694710829	0.24315850393641414	0.0821538
Q15120	sp|Q15120|PDK3_HUMAN [Pyruvate dehydrogenase (acetyl-transferring)] kinase isozyme 3, mitochondrial OS=Homo sapiens OX=9606 GN=PDK3 PE=1 SV=1	54.973	3192	[Pyruvate dehydrogenase (acetyl-transferring)] kinase isozyme 3, mitochondrial	PDK3	Q15120	-2.88781	-3.0028	-2.79305	-3.29193	-3.0243	-3.10215	-2.97528	-2.97456	0.12575220210165772	-0.179094	0.0821991
Q9H6L5	sp|Q9H6L5|RETR1_HUMAN Reticulophagy regulator 1 OS=Homo sapiens OX=9606 GN=RETREG1 PE=1 SV=1	3.4102	6069	Reticulophagy regulator 1	RETREG1	Q9H6L5	-3.66572	-3.37561	-3.31471	-2.40222	-2.22442	-3.52025	-2.87963	-3.34865	0.12583809292089254	0.5769798512008437	0.0822727
Q9NX05	sp|Q9NX05|F120C_HUMAN Constitutive coactivator of PPAR-gamma-like protein 2 OS=Homo sapiens OX=9606 GN=FAM120C PE=1 SV=3	4.1677	6502	Constitutive coactivator of PPAR-gamma-like protein 2	FAM120C	Q9NX05	-3.0436	-2.72406	-2.89595	-3.08671	-3.00841	-2.91521	-3.23507	-3.15495	0.12599347320068077	-0.192199	0.0823918
Q12962	sp|Q12962|TAF10_HUMAN Transcription initiation factor TFIID subunit 10 OS=Homo sapiens OX=9606 GN=TAF10 PE=1 SV=1	144.39	2826	Transcription initiation factor TFIID subunit 10	TAF10	Q12962	-2.88158	-2.87191	-3.01112	-3.05922	-3.13718	-3.04458	-3.05819	-2.95711	0.1260198719501605	-0.12972	0.0824266
Q9BRX8	sp|Q9BRX8|PXL2A_HUMAN Peroxiredoxin-like 2A OS=Homo sapiens OX=9606 GN=PRXL2A PE=1 SV=3	80.098	5613	Peroxiredoxin-like 2A	PRXL2A	Q9BRX8	-3.00332	-2.82046	-2.90044	-3.14584	-2.91195	-3.1652	-3.03542	-3.0529	0.12609121599908588	-0.154189	0.0824907
Q13201	sp|Q13201|MMRN1_HUMAN Multimerin-1 OS=Homo sapiens OX=9606 GN=MMRN1 PE=1 SV=3	98.433	2874	Multimerin-1	MMRN1	Q13201	-3.22586	-3.22567	-3.22665	-3.03684	-2.82886	-3.38117	-2.65936	-2.62124	0.12615204632219643	0.3205670287752289	0.082548
O00186	sp|O00186|STXB3_HUMAN Syntaxin-binding protein 3 OS=Homo sapiens OX=9606 GN=STXBP3 PE=1 SV=2	180.85	117	Syntaxin-binding protein 3	STXBP3	O00186	-2.97205	-3.42682	-3.13524	-2.75299	-2.79625	-3.22474	-2.89001	-2.92601	0.12646877663257827	0.2600393892784738	0.0827729
O00303	sp|O00303|EIF3F_HUMAN Eukaryotic translation initiation factor 3 subunit F OS=Homo sapiens OX=9606 GN=EIF3F PE=1 SV=1	323.31	140	Eukaryotic translation initiation factor 3 subunit F	EIF3F	O00303	-3.22131	-3.01667	-3.14377	-2.90783	-3.00849	-2.72982	-3.13711	-2.89814	0.12666034758426936	0.19097054114736567	0.0829158
Q13428	sp|Q13428|TCOF_HUMAN Treacle protein OS=Homo sapiens OX=9606 GN=TCOF1 PE=1 SV=3	323.31	2915	Treacle protein	TCOF1	Q13428	-3.09327	-3.18989	-3.12404	-2.73175	-2.86828	-3.15503	-2.83061	-3.08057	0.1268484999663436	0.20248370876039168	0.0830566
O60313	sp|O60313|OPA1_HUMAN Dynamin-like 120 kDa protein, mitochondrial OS=Homo sapiens OX=9606 GN=OPA1 PE=1 SV=3	323.31	505	Dynamin-like 120 kDa protein, mitochondrial	OPA1	O60313	-3.2113	-3.05684	-3.11559	-2.84607	-2.81261	-2.91608	-3.21202	-2.89252	0.12712570803000275	0.1920522631886663	0.0832558
P78540	sp|P78540|ARGI2_HUMAN Arginase-2, mitochondrial OS=Homo sapiens OX=9606 GN=ARG2 PE=1 SV=1	91.164	2544	Arginase-2, mitochondrial	ARG2	P78540	-3.18188	-2.61741	-2.69186	-3.31022	-3.26115	-2.85324	-3.29674	-2.97917	0.12720080858117927	-0.309722	0.0833251
P49902	sp|P49902|5NTC_HUMAN Cytosolic purine 5-nucleotidase OS=Homo sapiens OX=9606 GN=NT5C2 PE=1 SV=1	188.06	2043	Cytosolic purine 5-nucleotidase	NT5C2	P49902	-2.85734	-2.91447	-2.9238	-3.21893	-3.20695	-2.89211	-3.04661	-2.98663	0.12720080858117927	-0.17171	0.0833403
Q14974	sp|Q14974|IMB1_HUMAN Importin subunit beta-1 OS=Homo sapiens OX=9606 GN=KPNB1 PE=1 SV=2	323.31	3135	Importin subunit beta-1	KPNB1	Q14974	-2.93264	-2.93758	-2.8999	-3.10873	-3.14249	-2.95523	-3.05306	-2.98941	0.1274802423890984	-0.126414	0.0835411
Q9UHN1	sp|Q9UHN1|DPOG2_HUMAN DNA polymerase subunit gamma-2, mitochondrial OS=Homo sapiens OX=9606 GN=POLG2 PE=1 SV=1	3.2851	6819	DNA polymerase subunit gamma-2, mitochondrial	POLG2	Q9UHN1	-3.17927	-3.07824	-3.09002	-2.92254	-2.88471	-3.00883	-2.75188	-3.13573	0.12751375654370672	0.17510414294121635	0.0835807
O75937	sp|O75937|DNJC8_HUMAN DnaJ homolog subfamily C member 8 OS=Homo sapiens OX=9606 GN=DNAJC8 PE=1 SV=2	133.82	727	DnaJ homolog subfamily C member 8	DNAJC8	O75937	-2.80883	-3.03544	-2.87299	-2.9913	-3.18959	-3.14561	-2.9795	-3.01546	0.12764904272531466	-0.158535	0.0836871
Q86VQ1	sp|Q86VQ1|GLCI1_HUMAN Glucocorticoid-induced transcript 1 protein OS=Homo sapiens OX=9606 GN=GLCCI1 PE=1 SV=1	25.919	4139	Glucocorticoid-induced transcript 1 protein	GLCCI1	Q86VQ1	-2.87566	-2.89739	-2.87241	-2.93495	-3.24702	-2.89902	-3.30415	-3.04002	0.12824028221573322	-0.203212	0.0840926
Q9NWT6	sp|Q9NWT6|HIF1N_HUMAN Hypoxia-inducible factor 1-alpha inhibitor OS=Homo sapiens OX=9606 GN=HIF1AN PE=1 SV=2	33.912	6489	Hypoxia-inducible factor 1-alpha inhibitor	HIF1AN	Q9NWT6	-2.78567	-3.04279	-2.87267	-3.09706	-3.22773	-3.01801	-3.06148	-2.94065	0.1289154541920514	-0.168607	0.0845532
Q92624	sp|Q92624|APBP2_HUMAN Amyloid protein-binding protein 2 OS=Homo sapiens OX=9606 GN=APPBP2 PE=1 SV=2	22.746	4883	Amyloid protein-binding protein 2	APPBP2	Q92624	-3.30991	-3.20292	-3.21951	-3.10086	-3.2626	-2.44903	-3.03727	-2.66654	0.12894528371929181	0.34085533010974967	0.0845907
Q6UX07	sp|Q6UX07|DHR13_HUMAN Dehydrogenase/reductase SDR family member 13 OS=Homo sapiens OX=9606 GN=DHRS13 PE=2 SV=1	34.233	3874	Dehydrogenase/reductase SDR family member 13	DHRS13	Q6UX07	-2.90051	-2.84047	-2.86416	-3.45032	-3.06499	-3.08775	-2.99558	-2.88754	0.12895228010031298	-0.228857	0.0846132
Q96DA2	sp|Q96DA2|RB39B_HUMAN Ras-related protein Rab-39B OS=Homo sapiens OX=9606 GN=RAB39B PE=1 SV=1	39.465	5093	Ras-related protein Rab-39B	RAB39B	Q96DA2	-2.52692	-2.89444	-2.62445	-4.44113	-3.46872	-2.88747	-3.08383	-2.83248	0.12912098557733537	-0.660788	0.0847418
P52735	sp|P52735|VAV2_HUMAN Guanine nucleotide exchange factor VAV2 OS=Homo sapiens OX=9606 GN=VAV2 PE=1 SV=2	180.53	2158	Guanine nucleotide exchange factor VAV2	VAV2	P52735	-2.80978	-2.74445	-2.94457	-3.2871	-3.52043	-2.81753	-3.14467	-2.90242	0.12918665463901394	-0.301496	0.0848028
Q8TAG9	sp|Q8TAG9|EXOC6_HUMAN Exocyst complex component 6 OS=Homo sapiens OX=9606 GN=EXOC6 PE=1 SV=3	58.89	4632	Exocyst complex component 6	EXOC6	Q8TAG9	-3.28459	-2.97186	-3.05782	-2.84839	-2.96635	-2.92127	-2.9945	-2.99382	0.1293702585833377	0.15989378990048486	0.0849413
Q9H7C9	sp|Q9H7C9|AAMDC_HUMAN Mth938 domain-containing protein OS=Homo sapiens OX=9606 GN=AAMDC PE=1 SV=1	17.886	6090	Mth938 domain-containing protein	AAMDC	Q9H7C9	-2.69639	-2.97594	-2.85896	-3.37318	-3.39892	-2.84221	-3.05753	-2.94443	0.129433	-0.279487	0.0850007
P56277	sp|P56277|CMC4_HUMAN Cx9C motif-containing protein 4 OS=Homo sapiens OX=9606 GN=CMC4 PE=1 SV=1	4.374	2285	Cx9C motif-containing protein 4	CMC4	P56277	-3.1269	-3.15905	-3.13981	-2.79086	-2.83845	-3.20169	-2.76107	-3.0637	0.12944519180574363	0.21076713459504548	0.0850341
O43847	sp|O43847|NRDC_HUMAN Nardilysin OS=Homo sapiens OX=9606 GN=NRDC PE=1 SV=3	323.31	470	Nardilysin	NRDC	O43847	-2.94252	-2.84606	-2.86332	-3.21034	-3.31973	-2.9502	-3.02455	-2.91108	0.12944519180574363	-0.199217	0.0850445
Q9NRY6	sp|Q9NRY6|PLS3_HUMAN Phospholipid scramblase 3 OS=Homo sapiens OX=9606 GN=PLSCR3 PE=1 SV=2	33.76	6366	Phospholipid scramblase 3	PLSCR3	Q9NRY6	-2.76952	-2.94027	-2.98052	-3.09387	-2.85358	-3.0968	-3.18335	-3.13395	0.1295768817816652	-0.175542	0.085149
Q8N3P4	sp|Q8N3P4|VPS8_HUMAN Vacuolar protein sorting-associated protein 8 homolog OS=Homo sapiens OX=9606 GN=VPS8 PE=1 SV=3	26.439	4393	Vacuolar protein sorting-associated protein 8 homolog	VPS8	Q8N3P4	-2.91042	-2.91502	-2.93224	-2.97049	-3.00137	-3.18934	-3.10879	-2.99555	0.12964121777353826	-0.133883	0.0852093
Q9Y2A7	sp|Q9Y2A7|NCKP1_HUMAN Nck-associated protein 1 OS=Homo sapiens OX=9606 GN=NCKAP1 PE=1 SV=1	323.31	7107	Nck-associated protein 1	NCKAP1	Q9Y2A7	-2.91292	-2.99226	-2.88609	-3.0706	-3.0856	-3.06562	-3.0181	-2.98201	0.1296734119215661	-0.113961	0.0852484
Q9UH62	sp|Q9UH62|ARMX3_HUMAN Armadillo repeat-containing X-linked protein 3 OS=Homo sapiens OX=9606 GN=ARMCX3 PE=1 SV=1	323.31	6797	Armadillo repeat-containing X-linked protein 3	ARMCX3	Q9UH62	-2.09807	-3.55986	-2.54158	-3.68261	-3.25938	-2.93973	-3.39029	-3.29529	0.12989448353884112	-0.580287	0.0854118
A9UHW6	sp|A9UHW6|MI4GD_HUMAN MIF4G domain-containing protein OS=Homo sapiens OX=9606 GN=MIF4GD PE=1 SV=1	13.13	62	MIF4G domain-containing protein	MIF4GD	A9UHW6	-2.73921	-3.06326	-2.80958	-3.12986	-3.28853	-3.18031	-3.05809	-2.82628	0.12990739649760122	-0.225929	0.0854383
O00115	sp|O00115|DNS2A_HUMAN Deoxyribonuclease-2-alpha OS=Homo sapiens OX=9606 GN=DNASE2 PE=1 SV=2	29.292	105	Deoxyribonuclease-2-alpha	DNASE2	O00115	-3.2724	-3.43688	-3.31084	-2.45275	-2.52114	-3.58914	-2.82462	-3.03178	0.13002504441602142	0.456152	0.0855338
Q9H425	sp|Q9H425|CA198_HUMAN Uncharacterized protein C1orf198 OS=Homo sapiens OX=9606 GN=C1orf198 PE=1 SV=1	131.96	6019	Uncharacterized protein C1orf198	C1orf198	Q9H425	-3.56834	-3.51281	-3.52816	-1.92924	-2.45567	-3.53641	-3.20756	-3.2917	0.13003632869926227	0.6523219735864911	0.0855592
Q9NYJ8	sp|Q9NYJ8|TAB2_HUMAN TGF-beta-activated kinase 1 and MAP3K7-binding protein 2 OS=Homo sapiens OX=9606 GN=TAB2 PE=1 SV=1	274.09	6555	TGF-beta-activated kinase 1 and MAP3K7-binding protein 2	TAB2	Q9NYJ8	-3.11629	-3.02524	-3.12322	-2.90084	-3.03296	-2.84217	-3.05259	-2.93198	0.1303799195473738	0.1361431488444209	0.0858137
Q9UFC0	sp|Q9UFC0|LRWD1_HUMAN Leucine-rich repeat and WD repeat-containing protein 1 OS=Homo sapiens OX=9606 GN=LRWD1 PE=1 SV=2	256.67	6772	Leucine-rich repeat and WD repeat-containing protein 1	LRWD1	Q9UFC0	-3.01458	-2.88885	-2.874	-3.10639	-3.09415	-2.98791	-3.0176	-3.03406	0.1303799195473738	-0.122213	0.0858542
P04350	sp|P04350|TBB4A_HUMAN Tubulin beta-4A chain OS=Homo sapiens OX=9606 GN=TUBB4A PE=1 SV=2	148.62	1014	Tubulin beta-4A chain	TUBB4A	P04350	-2.41039	-3.08102	-2.64351	-3.34636	-2.82378	-4.20933	-2.85617	-3.29393	0.1303799195473738	-0.59427	0.0858564
O60427	sp|O60427|FADS1_HUMAN Acyl-CoA (8-3)-desaturase OS=Homo sapiens OX=9606 GN=FADS1 PE=1 SV=3	103.7	514	Acyl-CoA (8-3)-desaturase	FADS1	O60427	-3.24666	-3.03348	-3.09344	-2.91083	-2.77348	-3.17036	-2.94899	-2.88306	0.1303799195473738	0.18717902396869412	0.0858577
P10070	sp|P10070|GLI2_HUMAN Zinc finger protein GLI2 OS=Homo sapiens OX=9606 GN=GLI2 PE=1 SV=4	11.575	1187	Zinc finger protein GLI2	GLI2	P10070	-2.87314	-3.0523	-2.75441	-3.18933	-3.16232	-2.88662	-3.07375	-3.06554	0.13041691384304102	-0.182233	0.0859002
P46781	sp|P46781|RS9_HUMAN 40S ribosomal protein S9 OS=Homo sapiens OX=9606 GN=RPS9 PE=1 SV=3	124.89	1932	40S ribosomal protein S9	RPS9	P46781	-3.4621	-3.12246	-3.20271	-3.37987	-2.96435	-2.97939	-2.46449	-2.70231	0.13064766958835214	0.3643420026240398	0.0860703
Q96S44	sp|Q96S44|PRPK_HUMAN EKC/KEOPS complex subunit TP53RK OS=Homo sapiens OX=9606 GN=TP53RK PE=1 SV=2	129.95	5407	EKC/KEOPS complex subunit TP53RK	TP53RK	Q96S44	-2.77257	-2.97634	-2.97888	-3.13249	-3.14404	-2.95189	-2.98797	-3.09165	0.13078452234046517	-0.152344	0.0861787
Q9H061	sp|Q9H061|T126A_HUMAN Transmembrane protein 126A OS=Homo sapiens OX=9606 GN=TMEM126A PE=1 SV=1	21.88	5906	Transmembrane protein 126A	TMEM126A	Q9H061	-3.2251	-3.02452	-3.01391	-2.96714	-2.86883	-2.96627	-2.99532	-2.96328	0.1314215938569272	0.13567469740295612	0.0866167
Q9BT17	sp|Q9BT17|MTG1_HUMAN Mitochondrial ribosome-associated GTPase 1 OS=Homo sapiens OX=9606 GN=MTG1 PE=1 SV=2	23.946	5636	Mitochondrial ribosome-associated GTPase 1	MTG1	Q9BT17	-3.21011	-3.08638	-3.11691	-2.8988	-2.72428	-2.89986	-2.91349	-3.22676	0.13156968407488773	0.20515959132517736	0.0867326
Q99717	sp|Q99717|SMAD5_HUMAN Mothers against decapentaplegic homolog 5 OS=Homo sapiens OX=9606 GN=SMAD5 PE=1 SV=1	21.015	5505	Mothers against decapentaplegic homolog 5	SMAD5	Q99717	-2.80501	-2.99988	-2.9027	-3.14483	-3.21851	-2.91863	-2.99177	-3.06228	0.13163200826742127	-0.164673	0.0867919
Q07866	sp|Q07866|KLC1_HUMAN Kinesin light chain 1 OS=Homo sapiens OX=9606 GN=KLC1 PE=1 SV=2	323.31	2739	Kinesin light chain 1	KLC1	Q07866	-2.94227	-2.81574	-2.94155	-3.19436	-3.23533	-2.97314	-2.99339	-2.95072	0.13179246819670526	-0.169536	0.086916
Q6P9B6	sp|Q6P9B6|MEAK7_HUMAN MTOR-associated protein MEAK7 OS=Homo sapiens OX=9606 GN=MEAK7 PE=1 SV=2	224.82	3816	MTOR-associated protein MEAK7	MEAK7	Q6P9B6	-2.82386	-3.01653	-2.93192	-3.07733	-3.08955	-2.98407	-3.06858	-3.02781	0.13184262169160413	-0.125366	0.0869674
Q9HBM6	sp|Q9HBM6|TAF9B_HUMAN Transcription initiation factor TFIID subunit 9B OS=Homo sapiens OX=9606 GN=TAF9B PE=1 SV=1	66.728	6195	Transcription initiation factor TFIID subunit 9B	TAF9B	Q9HBM6	-2.87756	-2.9267	-2.99427	-3.02867	-3.03945	-3.00365	-3.0708	-3.07037	0.13186527465396533	-0.109748	0.0870118
P07711	sp|P07711|CATL1_HUMAN Procathepsin L OS=Homo sapiens OX=9606 GN=CTSL PE=1 SV=2	158.18	1094	Procathepsin L	CTSL	P07711	-3.16994	-3.35203	-3.35351	-2.44253	-2.55553	-3.3927	-2.94566	-3.13229	0.13186527465396533	0.3980861402112392	0.087019
O75818	sp|O75818|RPP40_HUMAN Ribonuclease P protein subunit p40 OS=Homo sapiens OX=9606 GN=RPP40 PE=1 SV=3	32.001	703	Ribonuclease P protein subunit p40	RPP40	O75818	-2.9091	-2.93779	-2.92489	-3.00784	-3.12133	-3.09419	-2.92744	-3.09672	0.1319097161697466	-0.125581	0.0870666
Q5SXM2	sp|Q5SXM2|SNPC4_HUMAN snRNA-activating protein complex subunit 4 OS=Homo sapiens OX=9606 GN=SNAPC4 PE=1 SV=1	1.7949	3571	snRNA-activating protein complex subunit 4	SNAPC4	Q5SXM2	-2.82566	-3.00095	-2.87292	-3.21398	-3.04051	-3.19509	-2.93294	-2.96499	0.13235859533402383	-0.169658	0.0873813
Q9BUE6	sp|Q9BUE6|ISCA1_HUMAN Iron-sulfur cluster assembly 1 homolog, mitochondrial OS=Homo sapiens OX=9606 GN=ISCA1 PE=1 SV=1	64.83	5677	Iron-sulfur cluster assembly 1 homolog, mitochondrial	ISCA1	Q9BUE6	-3.26302	-3.15231	-2.99569	-2.80669	-2.80111	-3.15615	-2.84986	-3.05055	0.13242683394709076	0.2041337721918257	0.0874447
Q14693	sp|Q14693|LPIN1_HUMAN Phosphatidate phosphatase LPIN1 OS=Homo sapiens OX=9606 GN=LPIN1 PE=1 SV=2	2.0258	3112	Phosphatidate phosphatase LPIN1	LPIN1	Q14693	-3.4169	-3.3288	-3.0239	-2.73518	-2.89473	-2.45095	-3.27241	-3.14726	0.13247957278599068	0.35642824408148144	0.087498
Q562R1	sp|Q562R1|ACTBL_HUMAN Beta-actin-like protein 2 OS=Homo sapiens OX=9606 GN=ACTBL2 PE=1 SV=2	2.2535	3490	Beta-actin-like protein 2	ACTBL2	Q562R1	-2.0941	-4.25033	-1.69632	-3.83924	-3.80102	-3.31521	-3.85565	-3.41864	0.1326208901908431	-0.965703	0.0876097
Q96CW6	sp|Q96CW6|S7A6O_HUMAN Probable RNA polymerase II nuclear localization protein SLC7A6OS OS=Homo sapiens OX=9606 GN=SLC7A6OS PE=1 SV=2	17.038	5085	Probable RNA polymerase II nuclear localization protein SLC7A6OS	SLC7A6OS	Q96CW6	-2.9209	-2.76766	-2.95277	-3.25578	-3.26157	-2.8681	-3.09761	-2.95233	0.13263072262930206	-0.206634	0.0876346
Q9ULR0	sp|Q9ULR0|ISY1_HUMAN Pre-mRNA-splicing factor ISY1 homolog OS=Homo sapiens OX=9606 GN=ISY1 PE=1 SV=3	196.05	6970	Pre-mRNA-splicing factor ISY1 homolog	ISY1	Q9ULR0	-3.03405	-2.84197	-2.88675	-3.1086	-3.05346	-2.95766	-3.07133	-3.06908	0.13268830106402568	-0.131103	0.0876911
O60830	sp|O60830|TI17B_HUMAN Mitochondrial import inner membrane translocase subunit Tim17-B OS=Homo sapiens OX=9606 GN=TIMM17B PE=1 SV=1	18.483	562	Mitochondrial import inner membrane translocase subunit Tim17-B	TIMM17B	O60830	-3.36343	-2.96841	-3.12957	-2.90164	-2.8092	-2.91972	-2.80193	-3.20073	0.13285081146213115	0.22715978682716464	0.087817
P14174	sp|P14174|MIF_HUMAN Macrophage migration inhibitory factor OS=Homo sapiens OX=9606 GN=MIF PE=1 SV=4	25.761	1296	Macrophage migration inhibitory factor	MIF	P14174	-2.83438	-2.60252	-2.89894	-3.62268	-3.39213	-2.6785	-2.83558	-3.50069	0.132919	-0.427306	0.0878803
P06493	sp|P06493|CDK1_HUMAN Cyclin-dependent kinase 1 OS=Homo sapiens OX=9606 GN=CDK1 PE=1 SV=3	200.97	1061	Cyclin-dependent kinase 1	CDK1	P06493	-2.94707	-2.87333	-2.85155	-3.25284	-3.25395	-2.97361	-2.9893	-2.91766	0.13312354016496364	-0.186819	0.0880342
O60870	sp|O60870|KIN17_HUMAN DNA/RNA-binding protein KIN17 OS=Homo sapiens OX=9606 GN=KIN PE=1 SV=2	42.002	569	DNA/RNA-binding protein KIN17	KIN	O60870	-2.94037	-2.8224	-2.87807	-3.27314	-3.3024	-2.92705	-3.00088	-2.93106	0.13316428858413154	-0.206627	0.0880796
Q9UDY4	sp|Q9UDY4|DNJB4_HUMAN DnaJ homolog subfamily B member 4 OS=Homo sapiens OX=9606 GN=DNAJB4 PE=1 SV=1	42.335	6763	DnaJ homolog subfamily B member 4	DNAJB4	Q9UDY4	-3.14286	-3.22808	-2.93881	-2.94347	-3.07543	-2.89899	-2.91832	-2.89247	0.13328259279828575	0.15751675773843798	0.0881857
O14777	sp|O14777|NDC80_HUMAN Kinetochore protein NDC80 homolog OS=Homo sapiens OX=9606 GN=NDC80 PE=1 SV=1	152.53	237	Kinetochore protein NDC80 homolog	NDC80	O14777	-3.04833	-2.80941	-2.8457	-3.09599	-3.12809	-3.20105	-2.99023	-2.92762	0.13328259279828575	-0.167449	0.0881949
Q7L2E3	sp|Q7L2E3|DHX30_HUMAN ATP-dependent RNA helicase DHX30 OS=Homo sapiens OX=9606 GN=DHX30 PE=1 SV=1	323.31	3966	ATP-dependent RNA helicase DHX30	DHX30	Q7L2E3	-3.16076	-3.02028	-3.04079	-2.96258	-2.90661	-2.97479	-2.94808	-3.0002	0.1333227133406449	0.11549464294623313	0.08824
Q1KMD3	sp|Q1KMD3|HNRL2_HUMAN Heterogeneous nuclear ribonucleoprotein U-like protein 2 OS=Homo sapiens OX=9606 GN=HNRNPUL2 PE=1 SV=1	323.31	3379	Heterogeneous nuclear ribonucleoprotein U-like protein 2	HNRNPUL2	Q1KMD3	-2.67491	-3.13906	-2.81031	-3.13936	-2.90619	-3.20023	-3.05828	-3.16374	0.13363455792214549	-0.2188	0.0884649
O00562	sp|O00562|PITM1_HUMAN Membrane-associated phosphatidylinositol transfer protein 1 OS=Homo sapiens OX=9606 GN=PITPNM1 PE=1 SV=4	75.388	176	Membrane-associated phosphatidylinositol transfer protein 1	PITPNM1	O00562	-2.9636	-3.09939	-3.21512	-2.94034	-2.97771	-2.95125	-3.02588	-2.85574	0.1336634937241639	0.14252046496633053	0.0885026
Q9UIF9	sp|Q9UIF9|BAZ2A_HUMAN Bromodomain adjacent to zinc finger domain protein 2A OS=Homo sapiens OX=9606 GN=BAZ2A PE=1 SV=4	148.38	6850	Bromodomain adjacent to zinc finger domain protein 2A	BAZ2A	Q9UIF9	-2.94893	-2.98284	-2.84171	-3.14377	-2.97284	-3.02975	-3.05973	-3.03971	0.13374635180115646	-0.124669	0.0885761
Q8IWE4	sp|Q8IWE4|DCNL3_HUMAN DCN1-like protein 3 OS=Homo sapiens OX=9606 GN=DCUN1D3 PE=1 SV=1	38.811	4251	DCN1-like protein 3	DCUN1D3	Q8IWE4	-3.35053	-2.96026	-3.07189	-2.95576	-2.8161	-2.88682	-3.0831	-2.93837	0.13387999460205954	0.19153212731350067	0.0886832
Q9HCS7	sp|Q9HCS7|SYF1_HUMAN Pre-mRNA-splicing factor SYF1 OS=Homo sapiens OX=9606 GN=XAB2 PE=1 SV=2	247.59	6228	Pre-mRNA-splicing factor SYF1	XAB2	Q9HCS7	-3.03461	-2.83698	-2.9	-3.08672	-3.03014	-2.98401	-3.07637	-3.07136	0.13402281124934115	-0.125854	0.0887964
Q96PE7	sp|Q96PE7|MCEE_HUMAN Methylmalonyl-CoA epimerase, mitochondrial OS=Homo sapiens OX=9606 GN=MCEE PE=1 SV=1	5.4271	5350	Methylmalonyl-CoA epimerase, mitochondrial	MCEE	Q96PE7	-3.33612	-3.17979	-3.24739	-2.52826	-2.53598	-3.16294	-2.99821	-3.28283	0.13421428921164824	0.35278760359640193	0.0889419
Q8WUX9	sp|Q8WUX9|CHMP7_HUMAN Charged multivesicular body protein 7 OS=Homo sapiens OX=9606 GN=CHMP7 PE=1 SV=1	23.068	4765	Charged multivesicular body protein 7	CHMP7	Q8WUX9	-3.15365	-3.10475	-3.09271	-3.03175	-3.15801	-2.90096	-2.79857	-2.81361	0.13438329027825338	0.17645612739762662	0.0890726
Q9BYN0	sp|Q9BYN0|SRXN1_HUMAN Sulfiredoxin-1 OS=Homo sapiens OX=9606 GN=SRXN1 PE=1 SV=2	27.721	5818	Sulfiredoxin-1	SRXN1	Q9BYN0	-3.36005	-2.93914	-3.17434	-3.02107	-3.0866	-2.6593	-2.95381	-2.90852	0.13440112552690245	0.23198212020868914	0.089103
Q9NR31	sp|Q9NR31|SAR1A_HUMAN GTP-binding protein SAR1a OS=Homo sapiens OX=9606 GN=SAR1A PE=1 SV=1	275.38	6324	GTP-binding protein SAR1a	SAR1A	Q9NR31	-3.1333	-3.11053	-3.00189	-2.99126	-3.04484	-2.93833	-2.94201	-2.85837	0.13440858784281914	0.12694672736683366	0.0891368
Q9NQG1	sp|Q9NQG1|MANBL_HUMAN Protein MANBAL OS=Homo sapiens OX=9606 GN=MANBAL PE=1 SV=1	4.2415	6297	Protein MANBAL	MANBAL	Q9NQG1	-3.20649	-2.97596	-3.21655	-2.84707	-2.72014	-3.09706	-2.95366	-3.05522	0.13440858784281914	0.19836509497628718	0.0891515
Q9NSI2	sp|Q9NSI2|SLX9_HUMAN Ribosome biogenesis protein SLX9 homolog OS=Homo sapiens OX=9606 GN=SLX9 PE=1 SV=2	95.551	6382	Ribosome biogenesis protein SLX9 homolog	SLX9	Q9NSI2	-3.48959	-2.92637	-3.13947	-2.96983	-3.03785	-2.70904	-3.09808	-2.76783	0.13440858784281914	0.26861629183619007	0.089164
Q92560	sp|Q92560|BAP1_HUMAN Ubiquitin carboxyl-terminal hydrolase BAP1 OS=Homo sapiens OX=9606 GN=BAP1 PE=1 SV=2	4.191	4864	Ubiquitin carboxyl-terminal hydrolase BAP1	BAP1	Q92560	-2.92562	-2.84721	-2.95247	-2.94982	-2.9775	-3.02817	-3.11106	-3.24435	0.13461712701849074	-0.153747	0.089321
Q96EI5	sp|Q96EI5|TCAL4_HUMAN Transcription elongation factor A protein-like 4 OS=Homo sapiens OX=9606 GN=TCEAL4 PE=1 SV=2	20.062	5123	Transcription elongation factor A protein-like 4	TCEAL4	Q96EI5	-2.99436	-2.78174	-2.95246	-3.02758	-3.13734	-3.18238	-2.98488	-2.97539	0.13465539694115533	-0.151995	0.0893651
O95425	sp|O95425|SVIL_HUMAN Supervillin OS=Homo sapiens OX=9606 GN=SVIL PE=1 SV=2	323.31	868	Supervillin	SVIL	O95425	-2.76045	-3.05833	-2.87909	-2.97591	-2.95761	-3.08761	-3.12839	-3.2026	0.13484809493255054	-0.171137	0.0895117
Q9H3L0	sp|Q9H3L0|MMAD_HUMAN Cobalamin trafficking protein CblD OS=Homo sapiens OX=9606 GN=MMADHC PE=1 SV=2	61.418	6008	Cobalamin trafficking protein CblD	MMADHC	Q9H3L0	-3.26576	-3.076	-3.04438	-3.10543	-2.83218	-2.74033	-3.06215	-2.94077	0.13485273201600584	0.19254299528515872	0.0895335
Q86X83	sp|Q86X83|COMD2_HUMAN COMM domain-containing protein 2 OS=Homo sapiens OX=9606 GN=COMMD2 PE=1 SV=2	16.265	4173	COMM domain-containing protein 2	COMMD2	Q86X83	-3.05508	-2.71563	-2.91746	-2.97669	-3.12381	-2.96572	-3.19521	-3.106	0.1350488969157986	-0.17743	0.0896825
Q2PZI1	sp|Q2PZI1|D19L1_HUMAN Probable C-mannosyltransferase DPY19L1 OS=Homo sapiens OX=9606 GN=DPY19L1 PE=2 SV=1	5.9378	3397	Probable C-mannosyltransferase DPY19L1	DPY19L1	Q2PZI1	-2.76842	-2.98694	-2.81805	-3.01534	-2.869	-2.99176	-3.45772	-3.21085	0.13511536274438185	-0.251133	0.0897454
Q5SWX8	sp|Q5SWX8|ODR4_HUMAN Protein odr-4 homolog OS=Homo sapiens OX=9606 GN=ODR4 PE=1 SV=1	71.662	3570	Protein odr-4 homolog	ODR4	Q5SWX8	-3.10799	-3.14734	-2.98803	-3.0356	-2.97593	-2.97157	-2.88257	-2.91087	0.13534720502341765	0.1258116498329338	0.0899311
A8MTT3	sp|A8MTT3|CEBOS_HUMAN Protein CEBPZOS OS=Homo sapiens OX=9606 GN=CEBPZOS PE=1 SV=2	1.5537	56	Protein CEBPZOS	CEBPZOS	A8MTT3	-3.40637	-3.08254	-2.9603	-2.90102	-2.86935	-2.89906	-3.15699	-2.81349	0.13534720502341765	0.22175458929579817	0.089937
Q8N138	sp|Q8N138|ORML3_HUMAN ORM1-like protein 3 OS=Homo sapiens OX=9606 GN=ORMDL3 PE=1 SV=1	22.752	4359	ORM1-like protein 3	ORMDL3	Q8N138	-3.44065	-3.04724	-3.06915	-2.81967	-2.64709	-2.86619	-3.05755	-3.19453	0.13535308556818826	0.26867414115756105	0.0899597
Q06203	sp|Q06203|PUR1_HUMAN Amidophosphoribosyltransferase OS=Homo sapiens OX=9606 GN=PPAT PE=1 SV=1	254.05	2717	Amidophosphoribosyltransferase	PPAT	Q06203	-2.95941	-2.79298	-2.81139	-3.35559	-3.34931	-2.77791	-3.06687	-3.0147	0.13559349885735553	-0.258281	0.0901383
Q9Y3S2	sp|Q9Y3S2|ZN330_HUMAN Zinc finger protein 330 OS=Homo sapiens OX=9606 GN=ZNF330 PE=1 SV=1	39.125	7227	Zinc finger protein 330	ZNF330	Q9Y3S2	-3.25491	-3.00643	-3.08789	-3.04038	-3.1008	-2.79553	-2.89629	-2.87065	0.13588501060969968	0.17567831765508313	0.090354
O95625	sp|O95625|ZBT11_HUMAN Zinc finger and BTB domain-containing protein 11 OS=Homo sapiens OX=9606 GN=ZBTB11 PE=1 SV=2	5.5279	891	Zinc finger and BTB domain-containing protein 11	ZBTB11	O95625	-3.31661	-3.1401	-2.95623	-2.95352	-2.97795	-3.05909	-2.68991	-2.98423	0.13588501060969968	0.2047049352907253	0.0903699
Q6ZWJ1	sp|Q6ZWJ1|STXB4_HUMAN Syntaxin-binding protein 4 OS=Homo sapiens OX=9606 GN=STXBP4 PE=1 SV=2	101.1	3924	Syntaxin-binding protein 4	STXBP4	Q6ZWJ1	-3.24624	-3.00082	-3.05382	-2.82713	-2.91205	-3.02158	-2.93802	-3.03669	0.13596368158869962	0.15320313661612817	0.0904411
Q15013	sp|Q15013|MD2BP_HUMAN MAD2L1-binding protein OS=Homo sapiens OX=9606 GN=MAD2L1BP PE=1 SV=1	9.9588	3155	MAD2L1-binding protein	MAD2L1BP	Q15013	-2.98233	-2.74099	-2.84089	-3.51457	-3.13052	-2.99769	-2.97905	-2.93692	0.13596872246668687	-0.257014	0.0904633
Q96CN9	sp|Q96CN9|GCC1_HUMAN GRIP and coiled-coil domain-containing protein 1 OS=Homo sapiens OX=9606 GN=GCC1 PE=1 SV=1	9.2982	5074	GRIP and coiled-coil domain-containing protein 1	GCC1	Q96CN9	-3.22922	-2.95034	-3.11368	-2.83497	-3.01185	-2.94164	-2.98292	-2.96937	0.13607923967443278	0.1496007298039621	0.0905557
Q5VSL9	sp|Q5VSL9|STRP1_HUMAN Striatin-interacting protein 1 OS=Homo sapiens OX=9606 GN=STRIP1 PE=1 SV=1	94.834	3635	Striatin-interacting protein 1	STRIP1	Q5VSL9	-2.89305	-2.96747	-2.95013	-3.01888	-3.06574	-3.03354	-3.0588	-3.021	0.13621590392148927	-0.102708	0.0906656
P25788	sp|P25788|PSA3_HUMAN Proteasome subunit alpha type-3 OS=Homo sapiens OX=9606 GN=PSMA3 PE=1 SV=2	226.15	1564	Proteasome subunit alpha type-3	PSMA3	P25788	-2.90791	-2.94092	-2.95728	-3.03878	-3.10835	-3.01034	-3.02233	-3.02385	0.13624846653189995	-0.105358	0.090721
P50336	sp|P50336|PPOX_HUMAN Protoporphyrinogen oxidase OS=Homo sapiens OX=9606 GN=PPOX PE=1 SV=1	95.491	2058	Protoporphyrinogen oxidase	PPOX	P50336	-2.94031	-2.90114	-2.92318	-3.05288	-2.90974	-3.04562	-3.09503	-3.15449	0.13624846653189995	-0.130011	0.0907251
P61201	sp|P61201|CSN2_HUMAN COP9 signalosome complex subunit 2 OS=Homo sapiens OX=9606 GN=COPS2 PE=1 SV=1	308.2	2370	COP9 signalosome complex subunit 2	COPS2	P61201	-2.84316	-2.94497	-2.93072	-3.15079	-3.21727	-2.91453	-3.07364	-2.96457	0.13632417070906427	-0.157875	0.0907944
Q9Y4R8	sp|Q9Y4R8|TELO2_HUMAN Telomere length regulation protein TEL2 homolog OS=Homo sapiens OX=9606 GN=TELO2 PE=1 SV=2	97.957	7275	Telomere length regulation protein TEL2 homolog	TELO2	Q9Y4R8	-3.04436	-2.74673	-2.88606	-3.27172	-3.12828	-2.96529	-3.04859	-2.96901	0.1363384158093536	-0.184194	0.0908229
O43306;O95622	sp|O43306|ADCY6_HUMAN Adenylate cyclase type 6 OS=Homo sapiens OX=9606 GN=ADCY6 PE=1 SV=2;sp|O95622|ADCY5_HUMAN Adenylate cyclase type 5 OS=Homo sapiens OX=9606 GN=ADCY5 PE=1 SV=3	23.169	395	Adenylate cyclase type 6	ADCY6	O43306	-3.14648	-3.18062	-2.97777	-2.92781	-2.88643	-2.83096	-3.09695	-2.99114	0.13662604356791355	0.15496444873813164	0.0910334
Q92604	sp|Q92604|LGAT1_HUMAN Acyl-CoA:lysophosphatidylglycerol acyltransferase 1 OS=Homo sapiens OX=9606 GN=LPGAT1 PE=1 SV=1	35.758	4875	Acyl-CoA:lysophosphatidylglycerol acyltransferase 1	LPGAT1	Q92604	-3.36456	-3.07653	-3.15596	-2.59417	-2.66532	-3.14664	-3.05422	-3.11247	0.1368058765484319	0.2844505483538695	0.0911723
Q16718	sp|Q16718|NDUA5_HUMAN NADH dehydrogenase [ubiquinone] 1 alpha subcomplex subunit 5 OS=Homo sapiens OX=9606 GN=NDUFA5 PE=1 SV=3	182.73	3354	NADH dehydrogenase [ubiquinone] 1 alpha subcomplex subunit 5	NDUFA5	Q16718	-3.15749	-3.14032	-3.01987	-2.94632	-2.79086	-3.08906	-2.85386	-3.04523	0.13704178415187318	0.16082649948829308	0.0913485
P12081	sp|P12081|HARS1_HUMAN Histidine--tRNA ligase, cytoplasmic OS=Homo sapiens OX=9606 GN=HARS1 PE=1 SV=2	292.58	1249	Histidine--tRNA ligase, cytoplasmic	HARS1	P12081	-3.10154	-3.26404	-3.18249	-3.05796	-3.24929	-2.6281	-2.94988	-2.70994	0.137135	0.2636550506680124	0.0914298
Q9C0H2	sp|Q9C0H2|TTYH3_HUMAN Protein tweety homolog 3 OS=Homo sapiens OX=9606 GN=TTYH3 PE=1 SV=3	20.232	5870	Protein tweety homolog 3	TTYH3	Q9C0H2	-3.15416	-2.4833	-2.88666	-3.23388	-3.13925	-2.85316	-3.15649	-3.27535	0.13719202737425806	-0.290251	0.0914868
O43318	sp|O43318|M3K7_HUMAN Mitogen-activated protein kinase kinase kinase 7 OS=Homo sapiens OX=9606 GN=MAP3K7 PE=1 SV=1	63.389	398	Mitogen-activated protein kinase kinase kinase 7	MAP3K7	O43318	-2.96156	-2.8368	-2.94964	-3.11735	-3.1587	-2.93226	-3.09233	-2.98008	0.13719889901794988	-0.140143	0.0915174
P32929	sp|P32929|CGL_HUMAN Cystathionine gamma-lyase OS=Homo sapiens OX=9606 GN=CTH PE=1 SV=3	32.758	1715	Cystathionine gamma-lyase	CTH	P32929	-2.48362	-2.9696	-2.76136	-3.72926	-3.72604	-3.18703	-3.37279	-2.40546	0.13719889901794988	-0.545921	0.0915314
Q9UBC3	sp|Q9UBC3|DNM3B_HUMAN DNA (cytosine-5)-methyltransferase 3B OS=Homo sapiens OX=9606 GN=DNMT3B PE=1 SV=1	79.111	6716	DNA (cytosine-5)-methyltransferase 3B	DNMT3B	Q9UBC3	-3.00145	-2.37608	-2.913	-3.12746	-2.81552	-3.86294	-2.92147	-3.43408	0.13719889901794988	-0.468784	0.0915485
Q7L1Q6	sp|Q7L1Q6|5MP2_HUMAN eIF5-mimic protein 2 OS=Homo sapiens OX=9606 GN=BZW1 PE=1 SV=1	161.95	3961	eIF5-mimic protein 2	BZW1	Q7L1Q6	-2.88899	-2.87202	-2.87003	-3.25608	-3.31852	-2.83876	-3.09092	-2.9482	0.13722940296365255	-0.213487	0.0915879
Q96CQ1;Q9BSK2	sp|Q96CQ1|S2536_HUMAN Solute carrier family 25 member 36 OS=Homo sapiens OX=9606 GN=SLC25A36 PE=1 SV=1;sp|Q9BSK2|S2533_HUMAN Solute carrier family 25 member 33 OS=Homo sapiens OX=9606 GN=SLC25A33 PE=1 SV=1	3.7372	5077	Solute carrier family 25 member 36	SLC25A36	Q96CQ1	-3.42614	-2.93009	-3.35829	-3.0018	-3.03941	-2.59315	-3.25106	-2.63472	0.1375276094967105	0.33414434800017156	0.091806
Q9NXR1	sp|Q9NXR1|NDE1_HUMAN Nuclear distribution protein nudE homolog 1 OS=Homo sapiens OX=9606 GN=NDE1 PE=1 SV=3	72.684	6531	Nuclear distribution protein nudE homolog 1	NDE1	Q9NXR1	-3.16395	-3.03885	-3.07839	-2.79356	-2.90007	-3.00598	-3.05089	-2.99983	0.1376063029727253	0.1436648444995443	0.0918777
P54252	sp|P54252|ATX3_HUMAN Ataxin-3 OS=Homo sapiens OX=9606 GN=ATXN3 PE=1 SV=5	122.73	2211	Ataxin-3	ATXN3	P54252	-2.95799	-2.81501	-2.91601	-3.08432	-3.29723	-2.90169	-3.09417	-2.9866	0.13765499097901754	-0.176468	0.0919293
P31939	sp|P31939|PUR9_HUMAN Bifunctional purine biosynthesis protein ATIC OS=Homo sapiens OX=9606 GN=ATIC PE=1 SV=3	323.31	1697	Bifunctional purine biosynthesis protein ATIC	ATIC	P31939	-2.89073	-2.88623	-2.86776	-3.23479	-3.32449	-2.85566	-3.0449	-2.97102	0.13796603901240023	-0.204599	0.0921642
P10321	sp|P10321|HLAC_HUMAN HLA class I histocompatibility antigen, C alpha chain OS=Homo sapiens OX=9606 GN=HLA-C PE=1 SV=3	52.912	1195	HLA class I histocompatibility antigen, C alpha chain	HLA-C	P10321	-3.21497	-3.31177	-3.14538	-2.59032	-2.5674	-3.04286	-3.07213	-3.27122	0.13796603901240023	0.3152553016801414	0.09218
Q9BQB6	sp|Q9BQB6|VKOR1_HUMAN Vitamin K epoxide reductase complex subunit 1 OS=Homo sapiens OX=9606 GN=VKORC1 PE=1 SV=1	9.3998	5564	Vitamin K epoxide reductase complex subunit 1	VKORC1	Q9BQB6	-2.87618	-2.79757	-2.83362	-3.54464	-2.82682	-3.28227	-2.87188	-3.13728	0.13796603901240023	-0.296786	0.0921945
Q7Z2T5	sp|Q7Z2T5|TRM1L_HUMAN TRMT1-like protein OS=Homo sapiens OX=9606 GN=TRMT1L PE=1 SV=2	109.86	4003	TRMT1-like protein	TRMT1L	Q7Z2T5	-2.92143	-2.83936	-2.89709	-2.92183	-2.99535	-3.36652	-2.9798	-3.14616	0.138617	-0.19597	0.0926488
Q6UVY6	sp|Q6UVY6|MOXD1_HUMAN DBH-like monooxygenase protein 1 OS=Homo sapiens OX=9606 GN=MOXD1 PE=1 SV=1	81.218	3861	DBH-like monooxygenase protein 1	MOXD1	Q6UVY6	-3.84748	-4.25908	-3.46103	-2.00528	-2.0339	-4.17108	-2.65568	-3.64368	0.13871911139625193	0.9539367278818149	0.0927363
Q92934	sp|Q92934|BAD_HUMAN Bcl2-associated agonist of cell death OS=Homo sapiens OX=9606 GN=BAD PE=1 SV=3	45.379	4942	Bcl2-associated agonist of cell death	BAD	Q92934	-3.26811	-2.98463	-3.14427	-2.88179	-2.69339	-3.00228	-3.01468	-3.08381	0.13889500143872788	0.19714845073334297	0.0928731
Q9NZH0	sp|Q9NZH0|GPC5B_HUMAN G-protein coupled receptor family C group 5 member B OS=Homo sapiens OX=9606 GN=GPRC5B PE=2 SV=2	56.986	6593	G-protein coupled receptor family C group 5 member B	GPRC5B	Q9NZH0	-2.80849	-3.10622	-2.75478	-3.14423	-2.96354	-3.23696	-2.99957	-3.05221	0.13903691212348787	-0.189471	0.0929873
Q96CM8	sp|Q96CM8|ACSF2_HUMAN Medium-chain acyl-CoA ligase ACSF2, mitochondrial OS=Homo sapiens OX=9606 GN=ACSF2 PE=1 SV=2	144	5071	Medium-chain acyl-CoA ligase ACSF2, mitochondrial	ACSF2	Q96CM8	-2.43132	-3.21203	-2.82541	-3.2228	-2.87861	-3.40017	-3.05421	-3.21877	0.1390563111830275	-0.331992	0.0930196
P53597	sp|P53597|SUCA_HUMAN Succinate--CoA ligase [ADP/GDP-forming] subunit alpha, mitochondrial OS=Homo sapiens OX=9606 GN=SUCLG1 PE=1 SV=4	284.41	2184	Succinate--CoA ligase [ADP/GDP-forming] subunit alpha, mitochondrial	SUCLG1	P53597	-3.15824	-3.14391	-3.11972	-2.76044	-2.69596	-3.11525	-2.97571	-3.11557	0.13918759318896354	0.2080385546652619	0.0931378
O60551	sp|O60551|NMT2_HUMAN Glycylpeptide N-tetradecanoyltransferase 2 OS=Homo sapiens OX=9606 GN=NMT2 PE=1 SV=1	104.58	533	Glycylpeptide N-tetradecanoyltransferase 2	NMT2	O60551	-2.83256	-2.96852	-2.8825	-3.24731	-3.15303	-2.83334	-3.03733	-3.1027	0.13918759318896354	-0.180218	0.0931532
P37059	sp|P37059|DHB2_HUMAN 17-beta-hydroxysteroid dehydrogenase type 2 OS=Homo sapiens OX=9606 GN=HSD17B2 PE=1 SV=1	82.363	1794	17-beta-hydroxysteroid dehydrogenase type 2	HSD17B2	P37059	-4.47391	-4.49162	-4.42347	-1.74529	-1.54741	-4.82971	-2.84017	-4.3588	0.13918759318896354	1.3987224570959844	0.0931654
Q96C01	sp|Q96C01|F136A_HUMAN Protein FAM136A OS=Homo sapiens OX=9606 GN=FAM136A PE=1 SV=1	81.36	5058	Protein FAM136A	FAM136A	Q96C01	-3.08959	-3.10847	-3.06607	-2.90393	-2.89063	-3.08728	-2.85102	-3.02958	0.13919789417004394	0.13555413516533088	0.0931916
Q86TS9	sp|Q86TS9|RM52_HUMAN 39S ribosomal protein L52, mitochondrial OS=Homo sapiens OX=9606 GN=MRPL52 PE=1 SV=2	114.09	4097	39S ribosomal protein L52, mitochondrial	MRPL52	Q86TS9	-3.35065	-2.91132	-3.13224	-2.79786	-3.01248	-3.01725	-2.87109	-2.97625	0.13933970642932714	0.19641962093023624	0.0933059
Q92759	sp|Q92759|TF2H4_HUMAN General transcription factor IIH subunit 4 OS=Homo sapiens OX=9606 GN=GTF2H4 PE=1 SV=1	1.3957	4904	General transcription factor IIH subunit 4	GTF2H4	Q92759	-3.13977	-3.25261	-2.95395	-2.78768	-2.90255	-2.97811	-3.09739	-2.94053	0.139417	0.1741906378283713	0.0933771
Q99633	sp|Q99633|PRP18_HUMAN Pre-mRNA-splicing factor 18 OS=Homo sapiens OX=9606 GN=PRPF18 PE=1 SV=1	27.756	5493	Pre-mRNA-splicing factor 18	PRPF18	Q99633	-2.96038	-2.85798	-2.93456	-3.11975	-3.17566	-2.94625	-3.06435	-2.96825	0.13984213268923681	-0.137214	0.0936812
Q99436	sp|Q99436|PSB7_HUMAN Proteasome subunit beta type-7 OS=Homo sapiens OX=9606 GN=PSMB7 PE=1 SV=1	192.48	5454	Proteasome subunit beta type-7	PSMB7	Q99436	-2.89126	-2.96328	-2.93836	-3.04928	-3.10237	-3.05131	-2.94637	-3.07183	0.1401070390032793	-0.113266	0.0938781
Q7Z569	sp|Q7Z569|BRAP_HUMAN BRCA1-associated protein OS=Homo sapiens OX=9606 GN=BRAP PE=1 SV=2	70.382	4042	BRCA1-associated protein	BRAP	Q7Z569	-3.08589	-3.11508	-3.10993	-2.97779	-3.15117	-2.80279	-2.93898	-2.85973	0.1403041105193832	0.15754032190883205	0.0940297
Q9Y421	sp|Q9Y421|FA32A_HUMAN Protein FAM32A OS=Homo sapiens OX=9606 GN=FAM32A PE=1 SV=2	5.679	7234	Protein FAM32A	FAM32A	Q9Y421	-2.82557	-2.98411	-2.96337	-3.00749	-2.98308	-3.04027	-3.07996	-3.13683	0.1405304241519831	-0.125179	0.0942009
Q9UKG9	sp|Q9UKG9|OCTC_HUMAN Peroxisomal carnitine O-octanoyltransferase OS=Homo sapiens OX=9606 GN=CROT PE=1 SV=2	127.84	6904	Peroxisomal carnitine O-octanoyltransferase	CROT	Q9UKG9	-2.61826	-3.34346	-2.51733	-3.18422	-3.16932	-3.09251	-3.2788	-3.02907	0.14080379364646947	-0.324434	0.0944037
Q8IWL3	sp|Q8IWL3|HSC20_HUMAN Iron-sulfur cluster co-chaperone protein HscB OS=Homo sapiens OX=9606 GN=HSCB PE=1 SV=3	10.564	4257	Iron-sulfur cluster co-chaperone protein HscB	HSCB	Q8IWL3	-3.22265	-2.95164	-3.088	-2.93834	-2.96762	-2.90597	-2.99728	-2.95386	0.14080883720400697	0.13481787913894294	0.0944266
Q3MHD2	sp|Q3MHD2|LSM12_HUMAN Protein LSM12 OS=Homo sapiens OX=9606 GN=LSM12 PE=1 SV=2	86.51	3423	Protein LSM12	LSM12	Q3MHD2	-3.14738	-3.0417	-3.06223	-2.99805	-3.06945	-2.84735	-2.94534	-2.91153	0.14087688457680214	0.1294273906814345	0.0944918
P11362	sp|P11362|FGFR1_HUMAN Fibroblast growth factor receptor 1 OS=Homo sapiens OX=9606 GN=FGFR1 PE=1 SV=3	4.6031	1230	Fibroblast growth factor receptor 1	FGFR1	P11362	-2.62261	-3.04673	-2.61883	-3.93027	-3.433	-2.84596	-3.0573	-2.874	0.14108902906688242	-0.465382	0.0946537
Q13232	sp|Q13232|NDK3_HUMAN Nucleoside diphosphate kinase 3 OS=Homo sapiens OX=9606 GN=NME3 PE=1 SV=2	17.262	2879	Nucleoside diphosphate kinase 3	NME3	Q13232	-2.83791	-2.99639	-2.91522	-3.18294	-3.0383	-3.02144	-3.10298	-2.93375	0.1413228511155569	-0.139374	0.0948302
Q5VZE5	sp|Q5VZE5|NAA35_HUMAN N-alpha-acetyltransferase 35, NatC auxiliary subunit OS=Homo sapiens OX=9606 GN=NAA35 PE=1 SV=1	73.82	3671	N-alpha-acetyltransferase 35, NatC auxiliary subunit	NAA35	Q5VZE5	-3.07967	-3.1019	-3.0736	-3.01284	-3.07994	-2.95296	-2.87542	-2.84803	0.14137217664341575	0.13121703970115162	0.0948829
Q9NWR8	sp|Q9NWR8|MCUB_HUMAN Calcium uniporter regulatory subunit MCUb, mitochondrial OS=Homo sapiens OX=9606 GN=MCUB PE=1 SV=2	10.925	6484	Calcium uniporter regulatory subunit MCUb, mitochondrial	MCUB	Q9NWR8	-3.36265	-3.00558	-3.05064	-2.76219	-2.89731	-2.9676	-3.14942	-2.88453	0.14142596844017374	0.20741083395391735	0.0949386
P07108	sp|P07108|ACBP_HUMAN Acyl-CoA-binding protein OS=Homo sapiens OX=9606 GN=DBI PE=1 SV=2	56.153	1076	Acyl-CoA-binding protein	DBI	P07108	-2.57092	-3.05916	-2.73355	-3.57346	-3.65818	-2.93358	-2.95615	-2.85295	0.1415363244240482	-0.406986	0.0950473
Q9Y6Q2	sp|Q9Y6Q2|STON1_HUMAN Stonin-1 OS=Homo sapiens OX=9606 GN=STON1 PE=1 SV=2	75.625	7390	Stonin-1	STON1	Q9Y6Q2	-2.71259	-3.09141	-2.61898	-2.72212	-2.91301	-3.48132	-3.38533	-3.35438	0.1415363244240482	-0.36357	0.095052
Q5SYE7	sp|Q5SYE7|NHSL1_HUMAN NHS-like protein 1 OS=Homo sapiens OX=9606 GN=NHSL1 PE=1 SV=2	34.383	3573	NHS-like protein 1	NHSL1	Q5SYE7	-2.70415	-4.63392	-3.20553	-2.792	-2.94834	-2.77406	-2.95407	-2.7496	0.14200177180289367	0.670923	0.0953843
Q9NP74	sp|Q9NP74|PALMD_HUMAN Palmdelphin OS=Homo sapiens OX=9606 GN=PALMD PE=1 SV=1	31.287	6254	Palmdelphin	PALMD	Q9NP74	-4.63921	-4.16363	-4.45199	-1.65167	-1.82243	-5.28599	-2.73174	-3.62255	0.14235065381892215	1.395402503281069	0.0956384
Q13309	sp|Q13309|SKP2_HUMAN S-phase kinase-associated protein 2 OS=Homo sapiens OX=9606 GN=SKP2 PE=1 SV=2	10.797	2890	S-phase kinase-associated protein 2	SKP2	Q13309	-3.16138	-2.42801	-2.87059	-3.26351	-3.45447	-2.93436	-2.90513	-3.23777	0.14251067049581984	-0.339057	0.0957657
Q03113	sp|Q03113|GNA12_HUMAN Guanine nucleotide-binding protein subunit alpha-12 OS=Homo sapiens OX=9606 GN=GNA12 PE=1 SV=4	3.1432	2676	Guanine nucleotide-binding protein subunit alpha-12	GNA12	Q03113	-2.86186	-2.91241	-2.92008	-3.2701	-3.1697	-3.02792	-3.0252	-2.86492	0.14293535326719017	-0.173453	0.096071
Q9H6W3	sp|Q9H6W3|RIOX1_HUMAN Ribosomal oxygenase 1 OS=Homo sapiens OX=9606 GN=RIOX1 PE=1 SV=2	13.82	6081	Ribosomal oxygenase 1	RIOX1	Q9H6W3	-2.97834	-2.83003	-2.94534	-3.18541	-2.94164	-3.01017	-3.05074	-3.086	0.14300078793866275	-0.13689	0.0961348
P62330	sp|P62330|ARF6_HUMAN ADP-ribosylation factor 6 OS=Homo sapiens OX=9606 GN=ARF6 PE=1 SV=2	52.019	2437	ADP-ribosylation factor 6	ARF6	P62330	-3.11342	-3.3307	-3.00857	-2.88126	-2.90096	-3.24727	-2.8093	-2.80374	0.14316311539880264	0.2223879696629174	0.0962638
Q9NXA8	sp|Q9NXA8|SIR5_HUMAN NAD-dependent protein deacylase sirtuin-5, mitochondrial OS=Homo sapiens OX=9606 GN=SIRT5 PE=1 SV=2	10.664	6519	NAD-dependent protein deacylase sirtuin-5, mitochondrial	SIRT5	Q9NXA8	-2.86083	-2.99686	-2.93437	-3.05051	-3.01776	-3.08355	-2.97873	-3.09225	0.1432206687757992	-0.113874	0.096338
P26885	sp|P26885|FKBP2_HUMAN Peptidyl-prolyl cis-trans isomerase FKBP2 OS=Homo sapiens OX=9606 GN=FKBP2 PE=1 SV=2	107.34	1586	Peptidyl-prolyl cis-trans isomerase FKBP2	FKBP2	P26885	-3.17928	-3.09983	-3.21302	-2.71473	-2.70308	-3.18807	-2.86784	-3.15182	0.1432206687757992	0.23893545921509007	0.0963423
O95359	sp|O95359|TACC2_HUMAN Transforming acidic coiled-coil-containing protein 2 OS=Homo sapiens OX=9606 GN=TACC2 PE=1 SV=3	16.804	854	Transforming acidic coiled-coil-containing protein 2	TACC2	O95359	-3.20428	-2.41469	-2.91131	-3.02554	-3.09881	-3.16632	-3.25428	-3.11639	0.1433806827809698	-0.288845	0.0964699
Q9H6Y2	sp|Q9H6Y2|WDR55_HUMAN WD repeat-containing protein 55 OS=Homo sapiens OX=9606 GN=WDR55 PE=1 SV=2	11.528	6083	WD repeat-containing protein 55	WDR55	Q9H6Y2	-3.13903	-2.97155	-3.12462	-3.01177	-2.92579	-2.99203	-2.89081	-2.96312	0.14340843462523398	0.12169939444970002	0.0965152
P34932	sp|P34932|HSP74_HUMAN Heat shock 70 kDa protein 4 OS=Homo sapiens OX=9606 GN=HSPA4 PE=1 SV=4	323.31	1734	Heat shock 70 kDa protein 4	HSPA4	P34932	-2.82502	-3.01856	-2.90176	-3.10718	-3.19246	-3.00774	-3.00319	-2.97508	0.14340843462523398	-0.142015	0.0965284
P52803	sp|P52803|EFNA5_HUMAN Ephrin-A5 OS=Homo sapiens OX=9606 GN=EFNA5 PE=1 SV=1	5.8956	2166	Ephrin-A5	EFNA5	P52803	-3.40866	-2.8421	-3.21233	-2.944	-2.79701	-3.05486	-2.93736	-2.90217	0.14398836515825447	0.2272843501952675	0.0969387
Q9P2P5	sp|Q9P2P5|HECW2_HUMAN E3 ubiquitin-protein ligase HECW2 OS=Homo sapiens OX=9606 GN=HECW2 PE=1 SV=2	21.632	6698	E3 ubiquitin-protein ligase HECW2	HECW2	Q9P2P5	-2.43367	-2.93526	-3.10914	-3.37186	-3.2645	-3.30086	-2.98851	-2.83499	0.14404279320879534	-0.326121	0.0969953
Q86X02	sp|Q86X02|CDR2L_HUMAN Cerebellar degeneration-related protein 2-like OS=Homo sapiens OX=9606 GN=CDR2L PE=1 SV=2	33.62	4165	Cerebellar degeneration-related protein 2-like	CDR2L	Q86X02	-3.19088	-3.04435	-3.05632	-2.98512	-3.04678	-2.80142	-3.04265	-2.8683	0.14475279234739488	0.14832872902374028	0.0974935
Q15363	sp|Q15363|TMED2_HUMAN Transmembrane emp24 domain-containing protein 2 OS=Homo sapiens OX=9606 GN=TMED2 PE=1 SV=1	54.751	3224	Transmembrane emp24 domain-containing protein 2	TMED2	Q15363	-3.24376	-3.08008	-3.16853	-2.67341	-2.74399	-2.94522	-3.2574	-3.00549	0.14501555126349266	0.2390205042545408	0.0976907
P55157	sp|P55157|MTP_HUMAN Microsomal triglyceride transfer protein large subunit OS=Homo sapiens OX=9606 GN=MTTP PE=1 SV=1	75.976	2248	Microsomal triglyceride transfer protein large subunit	MTTP	P55157	-2.01909	-3.4729	-2.7185	-3.94449	-3.21433	-3.01198	-3.2633	-3.17814	0.1453486234962366	-0.58562	0.0979352
Q8NE01	sp|Q8NE01|CNNM3_HUMAN Metal transporter CNNM3 OS=Homo sapiens OX=9606 GN=CNNM3 PE=1 SV=1	23.062	4558	Metal transporter CNNM3	CNNM3	Q8NE01	-2.82027	-3.08439	-2.8098	-3.11498	-2.90888	-3.12557	-3.1065	-3.07528	0.14558230798257318	-0.161422	0.0981129
O95182	sp|O95182|NDUA7_HUMAN NADH dehydrogenase [ubiquinone] 1 alpha subcomplex subunit 7 OS=Homo sapiens OX=9606 GN=NDUFA7 PE=1 SV=3	48.736	824	NADH dehydrogenase [ubiquinone] 1 alpha subcomplex subunit 7	NDUFA7	O95182	-3.11578	-3.1198	-3.04393	-2.99138	-2.80219	-3.08544	-2.87425	-2.99961	0.14558576202404255	0.14259632643153664	0.0981354
A6NKD9	sp|A6NKD9|CC85C_HUMAN Coiled-coil domain-containing protein 85C OS=Homo sapiens OX=9606 GN=CCDC85C PE=1 SV=1	87.856	51	Coiled-coil domain-containing protein 85C	CCDC85C	A6NKD9	-3.56039	-2.76572	-3.26574	-2.95573	-2.97054	-2.81286	-2.94139	-2.88625	0.14596697979585885	0.28392980740562956	0.0984127
Q96M91	sp|Q96M91|CFA53_HUMAN Cilia- and flagella-associated protein 53 OS=Homo sapiens OX=9606 GN=CFAP53 PE=1 SV=2	1.8147	5305	Cilia- and flagella-associated protein 53	CFAP53	Q96M91	-3.18362	-3.16829	-3.06495	-3.26012	-2.91356	-2.78631	-2.78724	-2.91824	0.14630735158186353	0.20585749649250218	0.0986625
Q96HP4	sp|Q96HP4|OXND1_HUMAN Oxidoreductase NAD-binding domain-containing protein 1 OS=Homo sapiens OX=9606 GN=OXNAD1 PE=1 SV=1	13.448	5216	Oxidoreductase NAD-binding domain-containing protein 1	OXNAD1	Q96HP4	-3.16541	-3.06829	-3.02139	-2.9504	-3.05985	-2.83903	-3.00422	-2.91619	0.1463177707801834	0.131091	0.0986898
Q96AY3	sp|Q96AY3|FKB10_HUMAN Peptidyl-prolyl cis-trans isomerase FKBP10 OS=Homo sapiens OX=9606 GN=FKBP10 PE=1 SV=1	323.31	5028	Peptidyl-prolyl cis-trans isomerase FKBP10	FKBP10	Q96AY3	-3.266	-3.12584	-3.15474	-2.58449	-2.71702	-3.18974	-2.99029	-3.12089	0.14633974139145917	0.26170774602600666	0.0987407
P14854	sp|P14854|CX6B1_HUMAN Cytochrome c oxidase subunit 6B1 OS=Homo sapiens OX=9606 GN=COX6B1 PE=1 SV=2	133.01	1311	Cytochrome c oxidase subunit 6B1	COX6B1	P14854	-3.16802	-3.11534	-3.11373	-2.83313	-2.6697	-3.07703	-2.97388	-3.12594	0.14633974139145917	0.19642993816763754	0.0987453
O75554	sp|O75554|WBP4_HUMAN WW domain-binding protein 4 OS=Homo sapiens OX=9606 GN=WBP4 PE=1 SV=1	34.017	671	WW domain-binding protein 4	WBP4	O75554	-2.74884	-3.03927	-2.92517	-3.11053	-3.19742	-2.92519	-3.05906	-3.04101	0.1463420434838059	-0.162216	0.0987672
P14635	sp|P14635|CCNB1_HUMAN G2/mitotic-specific cyclin-B1 OS=Homo sapiens OX=9606 GN=CCNB1 PE=1 SV=1	172.61	1307	G2/mitotic-specific cyclin-B1	CCNB1	P14635	-3.61276	-3.04792	-3.21036	-3.30656	-3.26245	-2.62432	-2.75339	-2.52669	0.14674988680206708	0.39566447851145004	0.0990628
O75503	sp|O75503|CLN5_HUMAN Ceroid-lipofuscinosis neuronal protein 5 OS=Homo sapiens OX=9606 GN=CLN5 PE=1 SV=2	33.8	660	Ceroid-lipofuscinosis neuronal protein 5	CLN5	O75503	-3.35645	-3.21465	-3.16848	-2.40192	-2.73062	-3.30987	-2.99415	-3.09294	0.14679513755756418	0.3406246587810613	0.0991137
P61129	sp|P61129|ZC3H6_HUMAN Zinc finger CCCH domain-containing protein 6 OS=Homo sapiens OX=9606 GN=ZC3H6 PE=1 SV=2	1.5417	2365	Zinc finger CCCH domain-containing protein 6	ZC3H6	P61129	-2.70247	-2.91314	-2.7898	-3.53725	-3.65274	-2.95015	-2.89721	-2.83922	0.14696242489980887	-0.373511	0.0992602
O95716	sp|O95716|RAB3D_HUMAN Ras-related protein Rab-3D OS=Homo sapiens OX=9606 GN=RAB3D PE=1 SV=1	39.745	902	Ras-related protein Rab-3D	RAB3D	O95716	-3.08996	-2.52347	-2.90329	-3.49239	-3.15076	-3.14702	-2.90455	-2.97626	0.14696242489980887	-0.295288	0.0992675
Q8IZ07	sp|Q8IZ07|AN13A_HUMAN Ankyrin repeat domain-containing protein 13A OS=Homo sapiens OX=9606 GN=ANKRD13A PE=1 SV=3	26.067	4326	Ankyrin repeat domain-containing protein 13A	ANKRD13A	Q8IZ07	-3.00459	-2.7162	-2.97753	-3.06028	-3.03197	-2.9146	-3.17002	-3.17934	0.14709921243025378	-0.171802	0.0993803
Q9NZW5	sp|Q9NZW5|PALS2_HUMAN Protein PALS2 OS=Homo sapiens OX=9606 GN=PALS2 PE=1 SV=2	187.06	6619	Protein PALS2	PALS2	Q9NZW5	-3.15808	-3.25936	-3.0709	-2.71147	-2.70516	-3.18449	-2.88978	-3.13799	0.14721500769817852	0.23699935346119272	0.099479
O15371	sp|O15371|EIF3D_HUMAN Eukaryotic translation initiation factor 3 subunit D OS=Homo sapiens OX=9606 GN=EIF3D PE=1 SV=1	323.31	337	Eukaryotic translation initiation factor 3 subunit D	EIF3D	O15371	-3.13973	-3.05869	-3.0592	-3.03193	-3.06461	-2.85654	-2.95557	-2.85955	0.1472178636472718	0.13223682747778254	0.0995014
Q96S90	sp|Q96S90|LYSM1_HUMAN LysM and putative peptidoglycan-binding domain-containing protein 1 OS=Homo sapiens OX=9606 GN=LYSMD1 PE=1 SV=1	2.6532	5414	LysM and putative peptidoglycan-binding domain-containing protein 1	LYSMD1	Q96S90	-3.19165	-2.98167	-3.16717	-2.94714	-3.10521	-2.74268	-3.00327	-2.91451	0.1474956483880431	0.17093160845415012	0.0997096
Q86Y37	sp|Q86Y37|CACL1_HUMAN CDK2-associated and cullin domain-containing protein 1 OS=Homo sapiens OX=9606 GN=CACUL1 PE=1 SV=1	1.6789	4186	CDK2-associated and cullin domain-containing protein 1	CACUL1	Q86Y37	-2.87531	-2.85655	-2.87125	-3.22675	-3.3198	-2.75644	-3.23549	-2.9675	0.14773069534280733	-0.233491	0.099889
P55822	sp|P55822|SH3BG_HUMAN SH3 domain-binding glutamic acid-rich protein OS=Homo sapiens OX=9606 GN=SH3BGR PE=2 SV=3	19.354	2272	SH3 domain-binding glutamic acid-rich protein	SH3BGR	P55822	-3.87027	-3.06616	-3.48294	-3.42773	-3.47358	-2.28398	-2.8921	-2.32342	0.14777936504947797	0.5929633983525471	0.0999553
Q70E73	sp|Q70E73|RAPH1_HUMAN Ras-associated and pleckstrin homology domains-containing protein 1 OS=Homo sapiens OX=9606 GN=RAPH1 PE=1 SV=3	112.17	3930	Ras-associated and pleckstrin homology domains-containing protein 1	RAPH1	Q70E73	-2.93463	-3.28838	-3.24876	-3.04274	-3.1456	-2.7239	-2.97365	-2.75019	0.14777936504947797	0.23004191705590804	0.099963
Q99538	sp|Q99538|LGMN_HUMAN Legumain OS=Homo sapiens OX=9606 GN=LGMN PE=1 SV=1	146.13	5470	Legumain	LGMN	Q99538	-3.10448	-3.52858	-3.29475	-2.29733	-2.63487	-3.26015	-3.18449	-3.10324	0.1478386826301871	0.4132512666691981	0.10002361641081399
Q15398	sp|Q15398|DLGP5_HUMAN Disks large-associated protein 5 OS=Homo sapiens OX=9606 GN=DLGAP5 PE=1 SV=2	323.31	3237	Disks large-associated protein 5	DLGAP5	Q15398	-3.54221	-2.89671	-3.12785	-3.0691	-3.06382	-2.93128	-2.80907	-2.70885	0.148109	0.2724995842428579	0.10022713116526355
Q99797	sp|Q99797|MIPEP_HUMAN Mitochondrial intermediate peptidase OS=Homo sapiens OX=9606 GN=MIPEP PE=1 SV=2	121.54	5517	Mitochondrial intermediate peptidase	MIPEP	Q99797	-3.31127	-2.99602	-3.01979	-3.00192	-2.87027	-3.05914	-2.90628	-2.88202	0.14903667308069263	0.16509775461377085	0.1008755373691565
P35580	sp|P35580|MYH10_HUMAN Myosin-10 OS=Homo sapiens OX=9606 GN=MYH10 PE=1 SV=3	323.31	1759	Myosin-10	MYH10	P35580	-3.08487	-3.31763	-3.06041	-2.6182	-2.83633	-3.01199	-3.0883	-3.0888	0.14945351938878446	0.22557772492465888	0.10117843452580534
Q9Y3E7	sp|Q9Y3E7|CHMP3_HUMAN Charged multivesicular body protein 3 OS=Homo sapiens OX=9606 GN=CHMP3 PE=1 SV=3	10.223	7213	Charged multivesicular body protein 3	CHMP3	Q9Y3E7	-2.8719	-2.90828	-2.9267	-3.17796	-3.26348	-2.93384	-3.03887	-2.92683	0.14962692810982572	-0.1659	0.10131660900756981
Q15022	sp|Q15022|SUZ12_HUMAN Polycomb protein SUZ12 OS=Homo sapiens OX=9606 GN=SUZ12 PE=1 SV=3	105.06	3161	Polycomb protein SUZ12	SUZ12	Q15022	-2.97988	-2.9089	-2.89371	-3.14396	-3.08758	-2.97527	-3.06221	-2.96706	0.1501006004298716	-0.119716	0.10165819029252657
Q9Y4F5	sp|Q9Y4F5|C170B_HUMAN Centrosomal protein of 170 kDa protein B OS=Homo sapiens OX=9606 GN=CEP170B PE=1 SV=4	2.6532	7263	Centrosomal protein of 170 kDa protein B	CEP170B	Q9Y4F5	-3.23735	-2.91776	-3.13895	-2.87156	-2.94027	-2.9267	-3.01532	-2.98862	0.15045996748561385	0.14952386745173118	0.10192273656944847
P40121	sp|P40121|CAPG_HUMAN Macrophage-capping protein OS=Homo sapiens OX=9606 GN=CAPG PE=1 SV=2	110.61	1822	Macrophage-capping protein	CAPG	P40121	-2.77255	-4.39921	-3.217	-3.11664	-3.18301	-2.79664	-2.61428	-2.59002	0.15045996748561385	0.6028010455832185	0.10194336638832245
Q8N3X1	sp|Q8N3X1|FNBP4_HUMAN Formin-binding protein 4 OS=Homo sapiens OX=9606 GN=FNBP4 PE=1 SV=3	22.435	4397	Formin-binding protein 4	FNBP4	Q8N3X1	-2.82202	-3.07013	-2.84298	-3.10472	-3.16483	-3.07792	-2.96442	-2.99027	0.15083114137398518	-0.148722	0.10221579918137032
Q13438	sp|Q13438|OS9_HUMAN Protein OS-9 OS=Homo sapiens OX=9606 GN=OS9 PE=1 SV=1	154.5	2919	Protein OS-9	OS9	Q13438	-3.10628	-3.07429	-3.1002	-2.90208	-2.77443	-3.08433	-2.97329	-3.01899	0.15084806393577485	0.14296668401204782	0.10226498911024406
O60244	sp|O60244|MED14_HUMAN Mediator of RNA polymerase II transcription subunit 14 OS=Homo sapiens OX=9606 GN=MED14 PE=1 SV=2	23.49	490	Mediator of RNA polymerase II transcription subunit 14	MED14	O60244	-2.82176	-3.01893	-2.89464	-3.16312	-3.17115	-2.9228	-3.03549	-3.00887	0.15084806393577485	-0.148508	0.10226916374593151
P41219	sp|P41219|PERI_HUMAN Peripherin OS=Homo sapiens OX=9606 GN=PRPH PE=1 SV=2	23.688	1848	Peripherin	PRPH	P41219	-3.40206	-3.06957	-3.19941	-2.69973	-2.50787	-3.27944	-2.97147	-3.09293	0.15101665817069196	0.3133941371006772	0.10240443575163016
Q8IYH5	sp|Q8IYH5|ZZZ3_HUMAN ZZ-type zinc finger-containing protein 3 OS=Homo sapiens OX=9606 GN=ZZZ3 PE=1 SV=1	2.7516	4313	ZZ-type zinc finger-containing protein 3	ZZZ3	Q8IYH5	-2.93651	-2.88584	-2.89121	-2.94997	-2.88466	-3.23641	-3.12203	-3.13911	0.15124821183642004	-0.161915	0.10258245613235321
A1L170	sp|A1L170|CA226_HUMAN Uncharacterized protein C1orf226 OS=Homo sapiens OX=9606 GN=C1orf226 PE=1 SV=1	7.4881	20	Uncharacterized protein C1orf226	C1orf226	A1L170	-2.82921	-2.73231	-3.00074	-3.44945	-3.16237	-3.23555	-2.84001	-2.89105	0.1513143938332278	-0.261596	0.10264835632208275
P35080	sp|P35080|PROF2_HUMAN Profilin-2 OS=Homo sapiens OX=9606 GN=PFN2 PE=1 SV=3	218.29	1737	Profilin-2	PFN2	P35080	-2.91373	-2.47943	-2.904	-3.76342	-3.71929	-2.74208	-3.01648	-2.9239	0.15160923549492922	-0.467314	0.10286942433387364
Q6V0I7	sp|Q6V0I7|FAT4_HUMAN Protocadherin Fat 4 OS=Homo sapiens OX=9606 GN=FAT4 PE=1 SV=2	323.31	3882	Protocadherin Fat 4	FAT4	Q6V0I7	-1.87441	-3.90687	-2.33279	-4.1184	-3.22956	-3.25567	-3.4074	-3.33703	0.15182731391456492	-0.764925	0.1030384784197304
Q06210	sp|Q06210|GFPT1_HUMAN Glutamine--fructose-6-phosphate aminotransferase [isomerizing] 1 OS=Homo sapiens OX=9606 GN=GFPT1 PE=1 SV=3	323.31	2718	Glutamine--fructose-6-phosphate aminotransferase [isomerizing] 1	GFPT1	Q06210	-3.14288	-3.08133	-3.08397	-3.02689	-3.13507	-2.86032	-2.92005	-2.7923	0.15184496316953375	0.15580164416459263	0.10307154283747826
Q9Y6A4	sp|Q9Y6A4|CFA20_HUMAN Cilia- and flagella-associated protein 20 OS=Homo sapiens OX=9606 GN=CFAP20 PE=1 SV=1	41.015	7362	Cilia- and flagella-associated protein 20	CFAP20	Q9Y6A4	-2.91866	-3.02726	-2.70421	-3.29195	-3.23184	-2.95306	-2.95718	-2.99766	0.15257790399361634	-0.202963	0.10359024755239415
Q9H3Z4	sp|Q9H3Z4|DNJC5_HUMAN DnaJ homolog subfamily C member 5 OS=Homo sapiens OX=9606 GN=DNAJC5 PE=1 SV=1	51.44	6017	DnaJ homolog subfamily C member 5	DNAJC5	Q9H3Z4	-2.96842	-3.28812	-3.05737	-3.02217	-2.8464	-3.03084	-2.88282	-2.94712	0.1526030606071446	0.1587629810365181	0.10362851914580434
P17050	sp|P17050|NAGAB_HUMAN Alpha-N-acetylgalactosaminidase OS=Homo sapiens OX=9606 GN=NAGA PE=1 SV=2	120.26	1372	Alpha-N-acetylgalactosaminidase	NAGA	P17050	-2.78596	-2.94307	-2.93787	-2.98828	-2.90131	-3.28357	-2.97705	-3.25279	0.15287732757947647	-0.191633	0.10383599627707533
P0DPB6	sp|P0DPB6|RPAC2_HUMAN DNA-directed RNA polymerases I and III subunit RPAC2 OS=Homo sapiens OX=9606 GN=POLR1D PE=1 SV=1	56.756	1184	DNA-directed RNA polymerases I and III subunit RPAC2	POLR1D	P0DPB6	-3.27583	-2.91991	-3.13457	-2.93221	-3.04563	-2.81173	-2.98282	-2.94668	0.15306913361772603	0.166291	0.1039923406809918
Q6PI48	sp|Q6PI48|SYDM_HUMAN Aspartate--tRNA ligase, mitochondrial OS=Homo sapiens OX=9606 GN=DARS2 PE=1 SV=1	186.78	3828	Aspartate--tRNA ligase, mitochondrial	DARS2	Q6PI48	-3.12903	-3.09464	-3.01854	-3.01493	-2.86865	-3.06494	-2.94412	-2.88721	0.15306913361772603	0.12476371882099091	0.10400878638960331
Q15170	sp|Q15170|TCAL1_HUMAN Transcription elongation factor A protein-like 1 OS=Homo sapiens OX=9606 GN=TCEAL1 PE=1 SV=3	5.7897	3201	Transcription elongation factor A protein-like 1	TCEAL1	Q15170	-2.52225	-3.11277	-2.90322	-2.91743	-3.24494	-3.36538	-2.90464	-3.20775	0.15358328617778763	-0.281945	0.10437947542759236
P36915	sp|P36915|GNL1_HUMAN Guanine nucleotide-binding protein-like 1 OS=Homo sapiens OX=9606 GN=GNL1 PE=1 SV=2	189.5	1790	Guanine nucleotide-binding protein-like 1	GNL1	P36915	-2.79455	-2.99982	-2.85646	-3.29977	-3.26683	-3.00123	-2.97389	-2.88726	0.1540756952683749	-0.202188	0.10473552677943274
Q92905	sp|Q92905|CSN5_HUMAN COP9 signalosome complex subunit 5 OS=Homo sapiens OX=9606 GN=COPS5 PE=1 SV=4	120.29	4936	COP9 signalosome complex subunit 5	COPS5	Q92905	-2.73159	-2.89462	-3.01284	-3.102	-3.21666	-2.85083	-3.31085	-2.96972	0.15412015622805456	-0.210333	0.10478715246390156
P01116	sp|P01116|RASK_HUMAN GTPase KRas OS=Homo sapiens OX=9606 GN=KRAS PE=1 SV=1	22.26	973	GTPase KRas	KRAS	P01116	-2.5711	-3.22799	-2.73902	-3.21657	-2.98165	-3.3834	-3.06782	-2.98914	0.15415268887476682	-0.281679	0.10483067871403044
O60563	sp|O60563|CCNT1_HUMAN Cyclin-T1 OS=Homo sapiens OX=9606 GN=CCNT1 PE=1 SV=1	60.444	534	Cyclin-T1	CCNT1	O60563	-3.07578	-2.61774	-2.94763	-3.04167	-3.03357	-2.93445	-3.23066	-3.21163	0.1541783376087602	-0.210015	0.10486953167722643
P55957	sp|P55957|BID_HUMAN BH3-interacting domain death agonist OS=Homo sapiens OX=9606 GN=BID PE=1 SV=1	55.823	2275	BH3-interacting domain death agonist	BID	P55957	-2.95701	-2.74097	-2.76123	-2.91396	-2.93121	-3.24067	-2.95522	-3.72517	0.1544121708064035	-0.333506	0.10506418275694283
Q8TEQ8	sp|Q8TEQ8|PIGO_HUMAN GPI ethanolamine phosphate transferase 3 OS=Homo sapiens OX=9606 GN=PIGO PE=1 SV=3	24.825	4717	GPI ethanolamine phosphate transferase 3	PIGO	Q8TEQ8	-3.35272	-2.98608	-3.36651	-2.55524	-2.73592	-3.38655	-2.84527	-3.01245	0.1544121708064035	0.3280203782452191	0.10507146742832621
Q14444	sp|Q14444|CAPR1_HUMAN Caprin-1 OS=Homo sapiens OX=9606 GN=CAPRIN1 PE=1 SV=2	270.08	3076	Caprin-1	CAPRIN1	Q14444	-3.13893	-3.03222	-3.04815	-2.9648	-3.05609	-2.90422	-2.90689	-2.96459	0.15446126758513326	0.11378404311108481	0.10513865455093342
P07451	sp|P07451|CAH3_HUMAN Carbonic anhydrase 3 OS=Homo sapiens OX=9606 GN=CA3 PE=1 SV=3	54.302	1091	Carbonic anhydrase 3	CA3	P07451	-2.96068	-2.62524	-2.84152	-3.59151	-3.50528	-2.7076	-2.9949	-3.05402	0.15446126758513326	-0.361513	0.10514777582312503
Q9Y2H6	sp|Q9Y2H6|FND3A_HUMAN Fibronectin type-III domain-containing protein 3A OS=Homo sapiens OX=9606 GN=FNDC3A PE=1 SV=4	323.31	7126	Fibronectin type-III domain-containing protein 3A	FNDC3A	Q9Y2H6	-3.06111	-3.24696	-2.9912	-2.96185	-2.83002	-3.06403	-2.87376	-3.0104	0.15460652344186482	0.15174615785987422	0.10526812726502752
Q92664	sp|Q92664|TF3A_HUMAN Transcription factor IIIA OS=Homo sapiens OX=9606 GN=GTF3A PE=1 SV=3	3.5442	4887	Transcription factor IIIA	GTF3A	Q92664	-3.07349	-2.8156	-2.77687	-3.15527	-3.26689	-2.91792	-3.13167	-2.93557	0.15483306867987817	-0.19281	0.10544387846217505
P26358	sp|P26358|DNMT1_HUMAN DNA (cytosine-5)-methyltransferase 1 OS=Homo sapiens OX=9606 GN=DNMT1 PE=1 SV=2	323.31	1572	DNA (cytosine-5)-methyltransferase 1	DNMT1	P26358	-3.1144	-2.76678	-2.8409	-3.10231	-3.12647	-3.08723	-2.9896	-3.01739	0.15507711403813873	-0.157246	0.10563161288113741
P49590	sp|P49590|SYHM_HUMAN Histidine--tRNA ligase, mitochondrial OS=Homo sapiens OX=9606 GN=HARS2 PE=1 SV=1	100.78	2013	Histidine--tRNA ligase, mitochondrial	HARS2	P49590	-3.05756	-3.11894	-3.03547	-2.98079	-2.86073	-2.96363	-3.02175	-2.97537	0.15518218215507087	0.11019993362672409	0.10572473068362417
Q96PU5	sp|Q96PU5|NED4L_HUMAN E3 ubiquitin-protein ligase NEDD4-like OS=Homo sapiens OX=9606 GN=NEDD4L PE=1 SV=2	205.01	5358	E3 ubiquitin-protein ligase NEDD4-like	NEDD4L	Q96PU5	-2.91956	-2.84439	-2.84138	-3.30792	-3.26828	-2.72281	-3.17755	-3.0315	0.15524314272755224	-0.233167	0.10578782132538521
P48449	sp|P48449|LSS_HUMAN Lanosterol synthase OS=Homo sapiens OX=9606 GN=LSS PE=1 SV=1	323.31	1964	Lanosterol synthase	LSS	P48449	-3.30001	-2.95006	-3.18922	-2.80475	-2.70066	-3.09522	-2.95847	-3.09756	0.15554913315240682	0.21509594973694757	0.10601793438578151
P11413	sp|P11413|G6PD_HUMAN Glucose-6-phosphate 1-dehydrogenase OS=Homo sapiens OX=9606 GN=G6PD PE=1 SV=4	323.31	1233	Glucose-6-phosphate 1-dehydrogenase	G6PD	P11413	-3.10104	-3.15603	-3.11593	-3.08526	-3.15533	-2.91112	-2.81112	-2.73289	0.15641865510540917	0.18519032606269503	0.10663229800200716
P62256	sp|P62256|UBE2H_HUMAN Ubiquitin-conjugating enzyme E2 H OS=Homo sapiens OX=9606 GN=UBE2H PE=1 SV=1	58.144	2421	Ubiquitin-conjugating enzyme E2 H	UBE2H	P62256	-3.20408	-3.42795	-3.31358	-3.40324	-3.36924	-2.48794	-2.56475	-2.64909	0.15657400836254967	0.4203531336486317	0.10675994737676975
O75061	sp|O75061|AUXI_HUMAN Putative tyrosine-protein phosphatase auxilin OS=Homo sapiens OX=9606 GN=DNAJC6 PE=1 SV=3	2.9364	587	Putative tyrosine-protein phosphatase auxilin	DNAJC6	O75061	-3.26942	-2.9324	-3.49464	-2.50168	-2.73736	-3.06731	-3.20477	-3.03164	0.15672760755562892	0.32360652967715353	0.1068864436475064
Q96CT7	sp|Q96CT7|CC124_HUMAN Coiled-coil domain-containing protein 124 OS=Homo sapiens OX=9606 GN=CCDC124 PE=1 SV=1	143.32	5080	Coiled-coil domain-containing protein 124	CCDC124	Q96CT7	-2.90798	-2.98979	-2.90366	-3.02359	-3.14071	-3.01277	-3.01647	-3.01848	0.15689638899991074	-0.108594	0.1070233388095489
Q5BJF2	sp|Q5BJF2|SGMR2_HUMAN Sigma intracellular receptor 2 OS=Homo sapiens OX=9606 GN=TMEM97 PE=1 SV=1	4.2453	3502	Sigma intracellular receptor 2	TMEM97	Q5BJF2	-2.93985	-2.99652	-2.76365	-2.99275	-2.94764	-3.04387	-3.30158	-3.06857	0.15757756754352706	-0.170877	0.10750987214849998
P06280	sp|P06280|AGAL_HUMAN Alpha-galactosidase A OS=Homo sapiens OX=9606 GN=GLA PE=1 SV=1	47.277	1057	Alpha-galactosidase A	GLA	P06280	-3.23073	-3.189	-3.32894	-2.56808	-2.57868	-3.28134	-2.78682	-3.31434	0.15778231807351814	0.3437014321618834	0.1076714777132715
Q9Y289	sp|Q9Y289|SC5A6_HUMAN Sodium-dependent multivitamin transporter OS=Homo sapiens OX=9606 GN=SLC5A6 PE=1 SV=2	22.1	7102	Sodium-dependent multivitamin transporter	SLC5A6	Q9Y289	-3.57581	-3.14483	-3.1652	-3.21218	-2.57942	-3.43876	-2.59769	-2.65323	0.15780858870600087	0.3990275805171728	0.10771131974586783
P02511	sp|P02511|CRYAB_HUMAN Alpha-crystallin B chain OS=Homo sapiens OX=9606 GN=CRYAB PE=1 SV=2	189.58	981	Alpha-crystallin B chain	CRYAB	P02511	-4.40427	-4.36661	-4.31898	-1.49857	-1.67315	-4.66045	-3.48277	-4.11451	0.1584102337085488	1.277395999501206	0.10814396735331562
P35658	sp|P35658|NU214_HUMAN Nuclear pore complex protein Nup214 OS=Homo sapiens OX=9606 GN=NUP214 PE=1 SV=2	323.31	1767	Nuclear pore complex protein Nup214	NUP214	P35658	-2.89648	-2.99188	-2.90199	-3.00194	-3.08669	-3.13819	-2.96208	-3.03794	0.15872476332567861	-0.115253	0.10838073340818799
O43823	sp|O43823|AKAP8_HUMAN A-kinase anchor protein 8 OS=Homo sapiens OX=9606 GN=AKAP8 PE=1 SV=1	86.848	467	A-kinase anchor protein 8	AKAP8	O43823	-3.03013	-3.13109	-3.04468	-2.96576	-3.01691	-3.00183	-2.89941	-2.92315	0.1591267159967274	0.10722122425434533	0.10867729333035762
Q9ULW0	sp|Q9ULW0|TPX2_HUMAN Targeting protein for Xklp2 OS=Homo sapiens OX=9606 GN=TPX2 PE=1 SV=2	323.31	6978	Targeting protein for Xklp2	TPX2	Q9ULW0	-3.38634	-3.03355	-3.059	-3.19892	-3.06743	-2.83501	-2.7981	-2.73566	0.159443	0.2326011674832631	0.10891539444361624
Q8WWK9	sp|Q8WWK9|CKAP2_HUMAN Cytoskeleton-associated protein 2 OS=Homo sapiens OX=9606 GN=CKAP2 PE=1 SV=1	202.65	4804	Cytoskeleton-associated protein 2	CKAP2	Q8WWK9	-3.41506	-3.08717	-3.06894	-3.25018	-3.13199	-2.70216	-2.78174	-2.72582	0.15952286751846312	0.2720129685257069	0.10899215500497689
Q6ZU35	sp|Q6ZU35|CRACD_HUMAN Capping protein-inhibiting regulator of actin dynamics OS=Homo sapiens OX=9606 GN=CRACD PE=1 SV=3	103.4	3916	Capping protein-inhibiting regulator of actin dynamics	CRACD	Q6ZU35	-2.83187	-2.93836	-2.89004	-3.00245	-3.38935	-2.87071	-3.10862	-3.04313	0.15955163295689284	-0.196098	0.1090339655299083
O95163	sp|O95163|ELP1_HUMAN Elongator complex protein 1 OS=Homo sapiens OX=9606 GN=ELP1 PE=1 SV=3	323.31	818	Elongator complex protein 1	ELP1	O95163	-2.97616	-2.88887	-2.86977	-3.19026	-3.20223	-2.93145	-3.01079	-2.96869	0.15983823748720538	-0.149088	0.10925377369472336
Q7LBR1	sp|Q7LBR1|CHM1B_HUMAN Charged multivesicular body protein 1b OS=Homo sapiens OX=9606 GN=CHMP1B PE=1 SV=1	7.6694	3993	Charged multivesicular body protein 1b	CHMP1B	Q7LBR1	-2.7436	-2.89386	-2.93828	-3.32656	-3.42894	-2.83918	-3.04804	-2.91589	0.15983823748720538	-0.253142	0.10927421790716736
P31751	sp|P31751|AKT2_HUMAN RAC-beta serine/threonine-protein kinase OS=Homo sapiens OX=9606 GN=AKT2 PE=1 SV=2	7.875	1694	RAC-beta serine/threonine-protein kinase	AKT2	P31751	-2.78123	-3.01234	-2.93053	-3.17821	-3.20362	-2.97162	-2.9885	-2.97793	0.15989741520480946	-0.155946	0.10933687994285263
P28347	sp|P28347|TEAD1_HUMAN Transcriptional enhancer factor TEF-1 OS=Homo sapiens OX=9606 GN=TEAD1 PE=1 SV=2	108.35	1619	Transcriptional enhancer factor TEF-1	TEAD1	P28347	-2.79908	-3.0477	-2.9038	-3.03624	-3.08626	-2.98838	-3.18111	-2.99012	0.16003711527397493	-0.139565	0.10945463029083828
O60907	sp|O60907|TBL1X_HUMAN F-box-like/WD repeat-containing protein TBL1X OS=Homo sapiens OX=9606 GN=TBL1X PE=1 SV=3	10.733	574	F-box-like/WD repeat-containing protein TBL1X	TBL1X	O60907	-2.98219	-2.90426	-2.90716	-3.07509	-3.02254	-2.93254	-3.08906	-3.10358	0.1604372541359876	-0.113358	0.10975057823550548
Q8TCJ2	sp|Q8TCJ2|STT3B_HUMAN Dolichyl-diphosphooligosaccharide--protein glycosyltransferase subunit STT3B OS=Homo sapiens OX=9606 GN=STT3B PE=1 SV=1	203.94	4672	Dolichyl-diphosphooligosaccharide--protein glycosyltransferase subunit STT3B	STT3B	Q8TCJ2	-3.27169	-3.15857	-3.19319	-2.64437	-2.52874	-3.22316	-3.02975	-3.15373	0.1609444501650949	0.29186498786547954	0.11011988695506494
Q12907	sp|Q12907|LMAN2_HUMAN Vesicular integral-membrane protein VIP36 OS=Homo sapiens OX=9606 GN=LMAN2 PE=1 SV=1	179.05	2817	Vesicular integral-membrane protein VIP36	LMAN2	Q12907	-3.34819	-3.12334	-3.14176	-2.54315	-2.65939	-3.05162	-3.21919	-3.10899	0.1614003035937688	0.2879618325851112	0.11045420026525381
Q86WQ0	sp|Q86WQ0|NR2CA_HUMAN Nuclear receptor 2C2-associated protein OS=Homo sapiens OX=9606 GN=NR2C2AP PE=1 SV=1	4.6545	4159	Nuclear receptor 2C2-associated protein	NR2C2AP	Q86WQ0	-3.1372	-3.12446	-3.18101	-3.11477	-3.20118	-2.82978	-2.6634	-2.84955	0.16147069150778504	0.215823	0.1105247935622653
Q9NX55	sp|Q9NX55|HYPK_HUMAN Huntingtin-interacting protein K OS=Homo sapiens OX=9606 GN=HYPK PE=1 SV=3	323.31	6513	Huntingtin-interacting protein K	HYPK	Q9NX55	-3.23209	-3.05263	-3.09977	-3.05499	-3.16661	-2.7066	-2.89112	-2.87066	0.16150147432234377	0.19016693265228568	0.1105682916829822
Q9UMX5	sp|Q9UMX5|NENF_HUMAN Neudesin OS=Homo sapiens OX=9606 GN=NENF PE=1 SV=1	45.018	6996	Neudesin	NENF	Q9UMX5	-2.9419	-3.03631	-2.76575	-3.02696	-3.0116	-3.20147	-3.01021	-3.0419	0.16160054710771468	-0.143776	0.11065856100376907
Q02040	sp|Q02040|AK17A_HUMAN A-kinase anchor protein 17A OS=Homo sapiens OX=9606 GN=AKAP17A PE=1 SV=2	67.947	2647	A-kinase anchor protein 17A	AKAP17A	Q02040	-2.8866	-2.92047	-2.98717	-3.0159	-3.00325	-3.01487	-3.16418	-3.02378	0.16190294685049345	-0.112986	0.11088811746516229
P06576	sp|P06576|ATPB_HUMAN ATP synthase subunit beta, mitochondrial OS=Homo sapiens OX=9606 GN=ATP5F1B PE=1 SV=3	323.31	1062	ATP synthase subunit beta, mitochondrial	ATP5F1B	P06576	-3.17569	-3.0706	-3.03266	-2.85159	-2.81427	-3.00758	-3.07506	-3.00724	0.16197416320540228	0.1418392808667357	0.11095938718125946
Q96Q15	sp|Q96Q15|SMG1_HUMAN Serine/threonine-protein kinase SMG1 OS=Homo sapiens OX=9606 GN=SMG1 PE=1 SV=3	43.905	5368	Serine/threonine-protein kinase SMG1	SMG1	Q96Q15	-2.88725	-2.88693	-2.97085	-3.16786	-3.1252	-2.86002	-3.10285	-3.03408	0.16201171671194517	-0.142994	0.1110076114785082
Q9BXB5	sp|Q9BXB5|OSB10_HUMAN Oxysterol-binding protein-related protein 10 OS=Homo sapiens OX=9606 GN=OSBPL10 PE=1 SV=2	20.976	5773	Oxysterol-binding protein-related protein 10	OSBPL10	Q9BXB5	-3.23089	-2.07768	-3.01722	-3.26156	-2.98177	-2.90437	-3.63203	-3.50656	0.16205886369299388	-0.481995	0.11106242082001455
Q99549	sp|Q99549|MPP8_HUMAN M-phase phosphoprotein 8 OS=Homo sapiens OX=9606 GN=MPHOSPH8 PE=1 SV=2	228.12	5473	M-phase phosphoprotein 8	MPHOSPH8	Q99549	-2.93813	-3.00993	-2.84737	-3.031	-3.02516	-3.13043	-3.00984	-3.02441	0.16228909813450892	-0.112359	0.11125938978163397
O94822	sp|O94822|LTN1_HUMAN E3 ubiquitin-protein ligase listerin OS=Homo sapiens OX=9606 GN=LTN1 PE=1 SV=6	178.11	764	E3 ubiquitin-protein ligase listerin	LTN1	O94822	-3.13421	-3.08665	-3.09311	-3.08384	-3.11811	-2.86373	-2.882	-2.78538	0.16228909813450892	0.15804254991031197	0.111265
Q9H307	sp|Q9H307|PININ_HUMAN Pinin OS=Homo sapiens OX=9606 GN=PNN PE=1 SV=5	323.31	5996	Pinin	PNN	Q9H307	-2.86967	-3.04854	-2.77771	-3.31032	-2.98451	-3.04731	-2.97152	-3.04836	0.16239535415879502	-0.173764	0.11136068029942088
Q9NRZ5	sp|Q9NRZ5|PLCD_HUMAN 1-acyl-sn-glycerol-3-phosphate acyltransferase delta OS=Homo sapiens OX=9606 GN=AGPAT4 PE=1 SV=1	99.221	6367	1-acyl-sn-glycerol-3-phosphate acyltransferase delta	AGPAT4	Q9NRZ5	-2.82622	-3.00836	-2.93505	-3.09293	-2.92983	-3.00932	-3.10601	-3.11787	0.16292108845588182	-0.127981	0.11174382111978896
Q92673	sp|Q92673|SORL_HUMAN Sortilin-related receptor OS=Homo sapiens OX=9606 GN=SORL1 PE=1 SV=2	11.604	4890	Sortilin-related receptor	SORL1	Q92673	-2.89893	-2.89759	-2.85435	-3.33834	-3.19285	-3.03444	-3.08593	-2.78188	0.1631940564262831	-0.203065	0.11195370625549765
Q86WA6	sp|Q86WA6|BPHL_HUMAN Valacyclovir hydrolase OS=Homo sapiens OX=9606 GN=BPHL PE=1 SV=1	28.063	4151	Valacyclovir hydrolase	BPHL	Q86WA6	-3.00306	-2.71847	-2.95367	-3.02956	-2.87764	-3.03232	-3.18334	-3.2736	0.16325093902450843	-0.187556	0.11201539921123402
Q9BVC4	sp|Q9BVC4|LST8_HUMAN Target of rapamycin complex subunit LST8 OS=Homo sapiens OX=9606 GN=MLST8 PE=1 SV=1	33.477	5712	Target of rapamycin complex subunit LST8	MLST8	Q9BVC4	-2.94224	-2.79287	-2.94407	-3.04752	-2.8828	-2.95744	-3.19302	-3.30704	0.16325774931955267	-0.184503	0.11204820189750775
Q96ND0	sp|Q96ND0|F210A_HUMAN Protein FAM210A OS=Homo sapiens OX=9606 GN=FAM210A PE=1 SV=2	17.811	5331	Protein FAM210A	FAM210A	Q96ND0	-3.23324	-3.03801	-3.01568	-2.95817	-3.08628	-2.93523	-2.80823	-2.96205	0.16325774931955267	0.14565042557300023	0.1120654152043534
Q05513	sp|Q05513|KPCZ_HUMAN Protein kinase C zeta type OS=Homo sapiens OX=9606 GN=PRKCZ PE=1 SV=4	12.914	2706	Protein kinase C zeta type	PRKCZ	Q05513	-3.3056	-3.12945	-3.40929	-2.43644	-2.68808	-3.468	-2.75559	-3.15703	0.16337272388344826	0.3804198670047616	0.11216702497983172
Q9P2J5	sp|Q9P2J5|SYLC_HUMAN Leucine--tRNA ligase, cytoplasmic OS=Homo sapiens OX=9606 GN=LARS1 PE=1 SV=2	323.31	6688	Leucine--tRNA ligase, cytoplasmic	LARS1	Q9P2J5	-3.09988	-3.12457	-3.0006	-2.96627	-3.06291	-2.91999	-2.96817	-2.87605	0.16338921493914899	0.1163407479047116	0.11220103706069876
Q9UKK6;Q9NPJ8	sp|Q9UKK6|NXT1_HUMAN NTF2-related export protein 1 OS=Homo sapiens OX=9606 GN=NXT1 PE=1 SV=1;sp|Q9NPJ8|NXT2_HUMAN NTF2-related export protein 2 OS=Homo sapiens OX=9606 GN=NXT2 PE=1 SV=1	36.464	6909	NTF2-related export protein 1	NXT1	Q9UKK6	-2.75984	-2.95053	-2.89253	-3.25158	-3.05818	-2.85269	-2.9212	-3.42942	0.16407271364551035	-0.234979	0.11271028431947475
Q5VV41	sp|Q5VV41|ARHGG_HUMAN Rho guanine nucleotide exchange factor 16 OS=Homo sapiens OX=9606 GN=ARHGEF16 PE=1 SV=1	39.665	3653	Rho guanine nucleotide exchange factor 16	ARHGEF16	Q5VV41	-3.03149	-3.12059	-3.17349	-2.8721	-2.98579	-3.14786	-2.9693	-2.75099	0.16407271364551035	0.16331411068336843	0.112716
Q8N6T7	sp|Q8N6T7|SIR6_HUMAN NAD-dependent protein deacylase sirtuin-6 OS=Homo sapiens OX=9606 GN=SIRT6 PE=1 SV=2	28.832	4453	NAD-dependent protein deacylase sirtuin-6	SIRT6	Q8N6T7	-2.96162	-2.76206	-2.97337	-3.10938	-2.95492	-2.89945	-3.26579	-3.13219	0.16408120812882854	-0.173328	0.11274459350388052
Q02978	sp|Q02978|M2OM_HUMAN Mitochondrial 2-oxoglutarate/malate carrier protein OS=Homo sapiens OX=9606 GN=SLC25A11 PE=1 SV=3	312.95	2672	Mitochondrial 2-oxoglutarate/malate carrier protein	SLC25A11	Q02978	-3.18101	-3.04797	-2.99797	-3.03021	-2.93895	-2.99769	-2.90338	-2.92161	0.16410421774663053	0.11728366846287841	0.11278319311596646
Q96IJ6	sp|Q96IJ6|GMPPA_HUMAN Mannose-1-phosphate guanyltransferase alpha OS=Homo sapiens OX=9606 GN=GMPPA PE=1 SV=1	61.285	5235	Mannose-1-phosphate guanyltransferase alpha	GMPPA	Q96IJ6	-2.96171	-3.19117	-3.2837	-2.94141	-2.90351	-3.0556	-2.63801	-3.12387	0.1641149127781332	0.2130454683455163	0.1128133340163532
Q16637	sp|Q16637|SMN_HUMAN Survival motor neuron protein OS=Homo sapiens OX=9606 GN=SMN2 PE=1 SV=1	171.03	3343	Survival motor neuron protein	SMN2	Q16637	-3.04975	-3.22962	-3.02201	-3.03204	-3.08504	-2.95562	-2.86191	-2.80629	0.16449640099714444	0.15227751088264974	0.11309841429480103
Q9UJV9	sp|Q9UJV9|DDX41_HUMAN Probable ATP-dependent RNA helicase DDX41 OS=Homo sapiens OX=9606 GN=DDX41 PE=1 SV=2	82.733	6876	Probable ATP-dependent RNA helicase DDX41	DDX41	Q9UJV9	-2.99387	-2.85312	-2.92931	-3.12881	-3.14577	-3.01617	-2.95486	-3.0011	0.16456721041585362	-0.123909	0.1131699522259835
O95670	sp|O95670|VATG2_HUMAN V-type proton ATPase subunit G 2 OS=Homo sapiens OX=9606 GN=ATP6V1G2 PE=1 SV=1	10.205	895	V-type proton ATPase subunit G 2	ATP6V1G2	O95670	-2.88152	-2.97878	-2.94894	-3.08327	-3.08282	-2.96762	-3.04932	-3.01982	0.16476488687568577	-0.104158	0.11332877165605773
Q5TCY1	sp|Q5TCY1|TTBK1_HUMAN Tau-tubulin kinase 1 OS=Homo sapiens OX=9606 GN=TTBK1 PE=1 SV=2	1.3803	3616	Tau-tubulin kinase 1	TTBK1	Q5TCY1	-2.92445	-2.906	-2.8688	-3.3141	-3.12103	-2.85815	-3.04389	-3.01965	0.16491104169207232	-0.171613	0.11345220115852331
Q7Z6B0	sp|Q7Z6B0|CCD91_HUMAN Coiled-coil domain-containing protein 91 OS=Homo sapiens OX=9606 GN=CCDC91 PE=1 SV=2	15.729	4053	Coiled-coil domain-containing protein 91	CCDC91	Q7Z6B0	-2.75118	-3.00485	-2.85446	-3.31629	-3.36441	-2.87117	-3.00922	-2.94063	0.16495687804572792	-0.230185	0.11350664223254851
Q9H000	sp|Q9H000|MKRN2_HUMAN E3 ubiquitin-protein ligase makorin-2 OS=Homo sapiens OX=9606 GN=MKRN2 PE=1 SV=2	83.367	5903	E3 ubiquitin-protein ligase makorin-2	MKRN2	Q9H000	-3.07119	-3.13472	-3.03867	-2.93511	-3.06031	-2.82061	-3.02922	-2.93468	0.16501770337933297	0.12554081419905216	0.11357141201888268
P49792	sp|P49792|RBP2_HUMAN E3 SUMO-protein ligase RanBP2 OS=Homo sapiens OX=9606 GN=RANBP2 PE=1 SV=2	323.31	2036	E3 SUMO-protein ligase RanBP2	RANBP2	P49792	-3.06205	-3.12705	-3.05164	-2.86448	-2.97405	-3.09984	-2.88379	-2.9603	0.16515853216900492	0.12375467726208544	0.11369127120702088
P49773	sp|P49773|HINT1_HUMAN Adenosine 5-monophosphoramidase HINT1 OS=Homo sapiens OX=9606 GN=HINT1 PE=1 SV=2	282.52	2034	Adenosine 5-monophosphoramidase HINT1	HINT1	P49773	-2.83846	-2.8219	-2.94668	-3.35087	-3.33086	-2.81183	-2.91885	-3.09523	0.1651808641781276	-0.23251	0.11372958264062723
P07602	sp|P07602|SAP_HUMAN Prosaposin OS=Homo sapiens OX=9606 GN=PSAP PE=1 SV=2	314.7	1092	Prosaposin	PSAP	P07602	-3.01907	-3.33425	-3.15786	-2.78305	-2.87653	-3.3073	-2.69017	-2.96545	0.1654741865763485	0.24589449171875044	0.11395451898793392
Q9HB09	sp|Q9HB09|B2L12_HUMAN Bcl-2-like protein 12 OS=Homo sapiens OX=9606 GN=BCL2L12 PE=1 SV=1	29.869	6178	Bcl-2-like protein 12	BCL2L12	Q9HB09	-3.38304	-2.91109	-3.08911	-3.02773	-2.97566	-2.8921	-2.99405	-2.79869	0.16570366602998662	0.19009939587696234	0.11413556221479428
Q9UHY1	sp|Q9UHY1|NRBP_HUMAN Nuclear receptor-binding protein OS=Homo sapiens OX=9606 GN=NRBP1 PE=1 SV=1	277.8	6833	Nuclear receptor-binding protein	NRBP1	Q9UHY1	-2.92731	-3.36101	-3.21061	-3.02713	-3.17118	-2.69939	-3.00058	-2.73122	0.16605200525651923	0.24040911261887654	0.11439855548918092
Q5JWF2	sp|Q5JWF2|GNAS1_HUMAN Guanine nucleotide-binding protein G(s) subunit alpha isoforms XLas OS=Homo sapiens OX=9606 GN=GNAS PE=1 SV=2	323.31	3545	Guanine nucleotide-binding protein G(s) subunit alpha isoforms XLas	GNAS	Q5JWF2	-3.01008	-3.23187	-3.04869	-3.0362	-2.98575	-2.84671	-3.05026	-2.82931	0.16644841486170892	0.14723381812704694	0.11469476941310924
Q8TD08	sp|Q8TD08|MK15_HUMAN Mitogen-activated protein kinase 15 OS=Homo sapiens OX=9606 GN=MAPK15 PE=1 SV=1	1.8479	4680	Mitogen-activated protein kinase 15	MAPK15	Q8TD08	-2.87046	-2.82889	-3.03999	-3.19562	-3.09468	-2.91367	-3.09828	-2.99715	0.16660007510205585	-0.146764	0.11482240976690782
Q06587	sp|Q06587|RING1_HUMAN E3 ubiquitin-protein ligase RING1 OS=Homo sapiens OX=9606 GN=RING1 PE=1 SV=2	36.775	2725	E3 ubiquitin-protein ligase RING1	RING1	Q06587	-2.99316	-2.90404	-2.9234	-3.05169	-2.99386	-3.06322	-3.05816	-3.02142	0.16668203541464582	-0.0974696	0.11490204468800194
Q8IW50	sp|Q8IW50|F219A_HUMAN Protein FAM219A OS=Homo sapiens OX=9606 GN=FAM219A PE=1 SV=3	18.833	4242	Protein FAM219A	FAM219A	Q8IW50	-2.80351	-3.77262	-3.21316	-3.24432	-2.97243	-2.77544	-2.73551	-2.76985	0.16669894453302211	0.3635875805578914	0.11493685038278778
Q02750	sp|Q02750|MP2K1_HUMAN Dual specificity mitogen-activated protein kinase kinase 1 OS=Homo sapiens OX=9606 GN=MAP2K1 PE=1 SV=2	144.29	2663	Dual specificity mitogen-activated protein kinase kinase 1	MAP2K1	Q02750	-3.20394	-3.25331	-3.24799	-3.26429	-3.33473	-2.64041	-2.71608	-2.59436	0.1669892068936518	0.3251061524819705	0.11516017239742743
Q9UNE7	sp|Q9UNE7|CHIP_HUMAN E3 ubiquitin-protein ligase CHIP OS=Homo sapiens OX=9606 GN=STUB1 PE=1 SV=2	254.08	7007	E3 ubiquitin-protein ligase CHIP	STUB1	Q9UNE7	-2.95387	-3.20808	-3.14456	-3.0511	-3.01484	-3.004	-2.88389	-2.78443	0.16705305145178567	0.15451686036625745	0.1152273998834911
P62993	sp|P62993|GRB2_HUMAN Growth factor receptor-bound protein 2 OS=Homo sapiens OX=9606 GN=GRB2 PE=1 SV=1	109.52	2479	Growth factor receptor-bound protein 2	GRB2	P62993	-2.72553	-3.04044	-2.85733	-3.28937	-3.34649	-2.90997	-2.99297	-2.94326	0.1670634667499685	-0.22198	0.11525778403191826
O60749	sp|O60749|SNX2_HUMAN Sorting nexin-2 OS=Homo sapiens OX=9606 GN=SNX2 PE=1 SV=2	323.31	554	Sorting nexin-2	SNX2	O60749	-3.06331	-3.07406	-3.07768	-2.87474	-3.00205	-3.00337	-3.03947	-2.88173	0.16730104918886737	0.11141213958919272	0.11544492617962532
Q6UW02	sp|Q6UW02|CP20A_HUMAN Cytochrome P450 20A1 OS=Homo sapiens OX=9606 GN=CYP20A1 PE=1 SV=1	79.205	3862	Cytochrome P450 20A1	CYP20A1	Q6UW02	-3.02876	-3.28344	-3.09589	-2.85576	-2.67967	-3.17023	-2.94294	-3.02972	0.16737003574280454	0.2003638177686371	0.11551577248184122
P13073	sp|P13073|COX41_HUMAN Cytochrome c oxidase subunit 4 isoform 1, mitochondrial OS=Homo sapiens OX=9606 GN=COX4I1 PE=1 SV=1	119.45	1270	Cytochrome c oxidase subunit 4 isoform 1, mitochondrial	COX4I1	P13073	-3.15995	-3.13844	-2.99021	-2.82204	-2.82784	-3.01792	-3.0091	-3.07363	0.16909119394484942	0.14609079597090835	0.11672716637964817
Q9Y520	sp|Q9Y520|PRC2C_HUMAN Protein PRRC2C OS=Homo sapiens OX=9606 GN=PRRC2C PE=1 SV=4	323.31	7284	Protein PRRC2C	PRRC2C	Q9Y520	-3.09608	-3.12474	-3.05869	-3.06098	-3.11311	-2.84651	-2.86725	-2.8687	0.1691151766790038	0.14185853147806338	0.1167672071167903
P31948	sp|P31948|STIP1_HUMAN Stress-induced-phosphoprotein 1 OS=Homo sapiens OX=9606 GN=STIP1 PE=1 SV=1	323.31	1702	Stress-induced-phosphoprotein 1	STIP1	P31948	-2.83032	-3.01713	-2.87342	-3.12567	-3.26745	-2.95962	-3.03442	-2.93909	0.16913143631265654	-0.158294	0.11680192095303998
Q9BRF8	sp|Q9BRF8|CPPED_HUMAN Serine/threonine-protein phosphatase CPPED1 OS=Homo sapiens OX=9606 GN=CPPED1 PE=1 SV=3	25.627	5586	Serine/threonine-protein phosphatase CPPED1	CPPED1	Q9BRF8	-3.03483	-3.30389	-3.33039	-3.18723	-3.29579	-2.88178	-2.60566	-2.59313	0.169133	0.31031696496786765	0.11682885332675706
P43155	sp|P43155|CACP_HUMAN Carnitine O-acetyltransferase OS=Homo sapiens OX=9606 GN=CRAT PE=1 SV=5	161.49	1893	Carnitine O-acetyltransferase	CRAT	P43155	-2.81728	-3.04842	-2.85265	-3.13967	-2.94459	-3.23336	-3.07165	-2.94151	0.169133	-0.160037	0.11684979791003144
P53396	sp|P53396|ACLY_HUMAN ATP-citrate synthase OS=Homo sapiens OX=9606 GN=ACLY PE=1 SV=3	323.31	2182	ATP-citrate synthase	ACLY	P53396	-3.13778	-3.05105	-3.12028	-2.88701	-3.04495	-2.72963	-3.09168	-2.98492	0.16936776537971018	0.15539287917378353	0.117036
O14867	sp|O14867|BACH1_HUMAN Transcription regulator protein BACH1 OS=Homo sapiens OX=9606 GN=BACH1 PE=1 SV=2	8.3292	249	Transcription regulator protein BACH1	BACH1	O14867	-2.85897	-2.91124	-2.95172	-2.89121	-3.01547	-3.17176	-2.98951	-3.25653	0.16945382400578182	-0.157583	0.11711868935936344
Q9BXI6	sp|Q9BXI6|TB10A_HUMAN TBC1 domain family member 10A OS=Homo sapiens OX=9606 GN=TBC1D10A PE=1 SV=1	3.9936	5776	TBC1 domain family member 10A	TBC1D10A	Q9BXI6	-3.46039	-2.84189	-3.32791	-2.56453	-3.20407	-2.87729	-2.93853	-2.98858	0.16952020723206773	0.29546506440142917	0.11718811159578298
Q9BY89	sp|Q9BY89|K1671_HUMAN Uncharacterized protein KIAA1671 OS=Homo sapiens OX=9606 GN=KIAA1671 PE=1 SV=2	18.249	5802	Uncharacterized protein KIAA1671	KIAA1671	Q9BY89	-3.32843	-2.97585	-3.10226	-3.12754	-3.09999	-2.80915	-2.85208	-2.78923	0.16957384498327896	0.1999151008803981	0.11724873964334759
P80404	sp|P80404|GABT_HUMAN 4-aminobutyrate aminotransferase, mitochondrial OS=Homo sapiens OX=9606 GN=ABAT PE=1 SV=3	232.2	2552	4-aminobutyrate aminotransferase, mitochondrial	ABAT	P80404	-2.85479	-2.93009	-2.99725	-3.12728	-2.99171	-2.9519	-3.03874	-3.13	0.1697033551306206	-0.120551	0.11736185370788649
Q9UNS2	sp|Q9UNS2|CSN3_HUMAN COP9 signalosome complex subunit 3 OS=Homo sapiens OX=9606 GN=COPS3 PE=1 SV=3	323.31	7022	COP9 signalosome complex subunit 3	COPS3	Q9UNS2	-2.90013	-2.95739	-2.93096	-3.10593	-3.16128	-2.98909	-3.01942	-2.95501	0.16981389239135844	-0.116659	0.11746342533464715
Q9NWX5	sp|Q9NWX5|ASB6_HUMAN Ankyrin repeat and SOCS box protein 6 OS=Homo sapiens OX=9606 GN=ASB6 PE=1 SV=1	1.7103	6497	Ankyrin repeat and SOCS box protein 6	ASB6	Q9NWX5	-3.16248	-3.75207	-2.90181	-3.10873	-2.96908	-2.67139	-3.20734	-2.54443	0.16981389239135844	0.37192897823813365	0.11748546200440879
Q5T2T1	sp|Q5T2T1|MPP7_HUMAN MAGUK p55 subfamily member 7 OS=Homo sapiens OX=9606 GN=MPP7 PE=1 SV=1	12.058	3587	MAGUK p55 subfamily member 7	MPP7	Q5T2T1	-3.09382	-3.08349	-3.0667	-2.80715	-2.92521	-3.08411	-2.99965	-2.96503	0.1701836818494929	0.12510448830170295	0.1177679974684884
Q13907	sp|Q13907|IDI1_HUMAN Isopentenyl-diphosphate Delta-isomerase 1 OS=Homo sapiens OX=9606 GN=IDI1 PE=1 SV=2	323.31	3010	Isopentenyl-diphosphate Delta-isomerase 1	IDI1	Q13907	-2.91235	-2.79291	-2.84585	-3.39975	-3.37831	-2.66636	-3.08563	-3.08873	0.1701836818494929	-0.273385	0.11778856691263331
P26022	sp|P26022|PTX3_HUMAN Pentraxin-related protein PTX3 OS=Homo sapiens OX=9606 GN=PTX3 PE=1 SV=3	33.869	1568	Pentraxin-related protein PTX3	PTX3	P26022	-2.53911	-3.20016	-2.84879	-3.31184	-3.07569	-2.94147	-3.15655	-3.07464	0.1702258304558344	-0.249351	0.117841
Q9HBL7	sp|Q9HBL7|PLRKT_HUMAN Plasminogen receptor (KT) OS=Homo sapiens OX=9606 GN=PLGRKT PE=1 SV=1	31.183	6191	Plasminogen receptor (KT)	PLGRKT	Q9HBL7	-2.90132	-2.95305	-2.8808	-3.29896	-2.95938	-3.04599	-3.00847	-2.99161	0.17034955321358786	-0.149154	0.11795068356102612
P01112	sp|P01112|RASH_HUMAN GTPase HRas OS=Homo sapiens OX=9606 GN=HRAS PE=1 SV=1	32.164	972	GTPase HRas	HRAS	P01112	-2.97155	-3.33532	-3.01918	-2.98137	-2.88234	-3.04841	-2.95733	-2.85505	0.17056843670615307	0.16378791307546603	0.11812592610103949
Q9NU23	sp|Q9NU23|LYRM2_HUMAN LYR motif-containing protein 2 OS=Homo sapiens OX=9606 GN=LYRM2 PE=1 SV=1	30.214	6400	LYR motif-containing protein 2	LYRM2	Q9NU23	-3.08448	-3.10718	-3.10069	-2.91036	-2.77402	-2.92612	-2.98618	-3.15192	0.17072475468142473	0.14772483136927805	0.11825789145270747
Q8TBC3	sp|Q8TBC3|SHKB1_HUMAN SH3KBP1-binding protein 1 OS=Homo sapiens OX=9606 GN=SHKBP1 PE=1 SV=2	6.9562	4650	SH3KBP1-binding protein 1	SHKBP1	Q8TBC3	-3.54386	-3.18782	-2.87282	-2.90606	-2.85759	-3.26711	-2.83049	-2.71632	0.17075446833632724	0.2859855887427116	0.11830218615885803
P09110	sp|P09110|THIK_HUMAN 3-ketoacyl-CoA thiolase, peroxisomal OS=Homo sapiens OX=9606 GN=ACAA1 PE=1 SV=2	323.31	1144	3-ketoacyl-CoA thiolase, peroxisomal	ACAA1	P09110	-2.99801	-3.41192	-3.17878	-2.62931	-2.6361	-3.20375	-3.0396	-3.0855	0.17079636989748848	0.2773844797905758	0.11837833123636665
Q9BV20	sp|Q9BV20|MTNA_HUMAN Methylthioribose-1-phosphate isomerase OS=Homo sapiens OX=9606 GN=MRI1 PE=1 SV=1	154.65	5698	Methylthioribose-1-phosphate isomerase	MRI1	Q9BV20	-2.88317	-2.86266	-2.90855	-3.32454	-3.2929	-2.90149	-3.01456	-2.8958	0.17079636989748848	-0.201063	0.11837865326459726
Q7Z7F0	sp|Q7Z7F0|KHDC4_HUMAN KH homology domain-containing protein 4 OS=Homo sapiens OX=9606 GN=KHDC4 PE=1 SV=1	16.205	4070	KH homology domain-containing protein 4	KHDC4	Q7Z7F0	-2.93893	-2.99403	-2.85562	-3.03819	-3.08923	-3.02863	-3.13565	-2.93947	0.17107136343856247	-0.116706	0.1185930073997089
P52907	sp|P52907|CAZA1_HUMAN F-actin-capping protein subunit alpha-1 OS=Homo sapiens OX=9606 GN=CAPZA1 PE=1 SV=3	323.31	2171	F-actin-capping protein subunit alpha-1	CAPZA1	P52907	-2.98249	-3.18893	-3.08966	-2.84778	-2.89939	-3.07448	-2.93486	-3.01244	0.17150156536106603	0.13323745707527213	0.1189150556655746
P16298	sp|P16298|PP2BB_HUMAN Serine/threonine-protein phosphatase 2B catalytic subunit beta isoform OS=Homo sapiens OX=9606 GN=PPP3CB PE=1 SV=2	34.577	1349	Serine/threonine-protein phosphatase 2B catalytic subunit beta isoform	PPP3CB	P16298	-2.89656	-3.00043	-2.87327	-2.91879	-3.06382	-3.05066	-3.18943	-3.03346	0.17165827785033758	-0.12781	0.11906180094605189
P29320	sp|P29320|EPHA3_HUMAN Ephrin type-A receptor 3 OS=Homo sapiens OX=9606 GN=EPHA3 PE=1 SV=2	281.11	1632	Ephrin type-A receptor 3	EPHA3	P29320	-1.5367	-4.13218	-2.44195	-4.8976	-3.33417	-3.31482	-3.4752	-3.45568	0.17165827785033758	-0.991888	0.11907139256525986
Q92609	sp|Q92609|TBCD5_HUMAN TBC1 domain family member 5 OS=Homo sapiens OX=9606 GN=TBC1D5 PE=1 SV=1	77.262	4876	TBC1 domain family member 5	TBC1D5	Q92609	-3.03431	-2.93418	-2.82853	-3.03032	-3.06927	-3.05726	-2.99355	-3.06988	0.17173037400425822	-0.111717	0.11914525045483601
P10176	sp|P10176|COX8A_HUMAN Cytochrome c oxidase subunit 8A, mitochondrial OS=Homo sapiens OX=9606 GN=COX8A PE=1 SV=2	1.8619	1192	Cytochrome c oxidase subunit 8A, mitochondrial	COX8A	P10176	-3.132	-3.17589	-2.99357	-2.92199	-2.77967	-3.137	-2.94117	-2.96274	0.17182368058133177	0.15197378030564135	0.11923384694693999
Q8NBN7	sp|Q8NBN7|RDH13_HUMAN Retinol dehydrogenase 13 OS=Homo sapiens OX=9606 GN=RDH13 PE=1 SV=2	123.83	4513	Retinol dehydrogenase 13	RDH13	Q8NBN7	-3.12684	-3.06931	-3.12239	-2.76452	-2.85229	-2.97987	-3.17219	-2.96331	0.17197238649592486	0.15974174239698113	0.11936092038697854
P13489	sp|P13489|RINI_HUMAN Ribonuclease inhibitor OS=Homo sapiens OX=9606 GN=RNH1 PE=1 SV=2	323.31	1273	Ribonuclease inhibitor	RNH1	P13489	-2.95934	-3.20003	-3.16592	-3.01082	-3.14181	-2.8298	-2.84541	-2.8993	0.172223	0.16299921280008567	0.11955851091464703
P11831	sp|P11831|SRF_HUMAN Serum response factor OS=Homo sapiens OX=9606 GN=SRF PE=1 SV=1	19.755	1242	Serum response factor	SRF	P11831	-2.93277	-2.99324	-2.85436	-3.00986	-3.15537	-2.93463	-3.10183	-3.04084	0.17276754160413565	-0.121717	0.1199607982253407
Q5T7V8	sp|Q5T7V8|GORAB_HUMAN RAB6-interacting golgin OS=Homo sapiens OX=9606 GN=GORAB PE=1 SV=2	32.854	3602	RAB6-interacting golgin	GORAB	Q5T7V8	-2.82532	-2.87931	-2.9708	-2.84169	-3.00654	-3.26688	-3.27317	-3.00938	0.17307122715394338	-0.187718	0.12019569601400788
Q8NI77	sp|Q8NI77|KI18A_HUMAN Kinesin-like protein KIF18A OS=Homo sapiens OX=9606 GN=KIF18A PE=1 SV=2	4.5671	4621	Kinesin-like protein KIF18A	KIF18A	Q8NI77	-3.49704	-2.86336	-3.10887	-3.07932	-2.85689	-2.97421	-2.85057	-2.87988	0.1731942330977369	0.22825010290505832	0.12030517344186639
Q9BXJ8	sp|Q9BXJ8|TACAN_HUMAN Ion channel TACAN OS=Homo sapiens OX=9606 GN=TMEM120A PE=1 SV=1	4.9044	5777	Ion channel TACAN	TMEM120A	Q9BXJ8	-2.90697	-3.67795	-3.02282	-2.93577	-2.83297	-3.13173	-2.85264	-2.81669	0.17321723558732421	0.28862112049390243	0.12034520617183489
Q9H2M9	sp|Q9H2M9|RBGPR_HUMAN Rab3 GTPase-activating protein non-catalytic subunit OS=Homo sapiens OX=9606 GN=RAB3GAP2 PE=1 SV=1	246.66	5988	Rab3 GTPase-activating protein non-catalytic subunit	RAB3GAP2	Q9H2M9	-3.10771	-2.99019	-3.09185	-2.93531	-3.00596	-2.97924	-2.95907	-2.94093	0.17362053357507515	0.0991479	0.12064951395773865
Q155Q3	sp|Q155Q3|DIXC1_HUMAN Dixin OS=Homo sapiens OX=9606 GN=DIXDC1 PE=1 SV=2	4.8574	3262	Dixin	DIXDC1	Q155Q3	-3.25391	-3.0731	-2.99115	-2.83738	-2.82126	-2.9286	-3.0425	-3.10204	0.1736810659042033	0.15969722729727653	0.12071569710464344
O00442	sp|O00442|RTCA_HUMAN RNA 3-terminal phosphate cyclase OS=Homo sapiens OX=9606 GN=RTCA PE=1 SV=1	289.81	153	RNA 3-terminal phosphate cyclase	RTCA	O00442	-3.03204	-3.02533	-3.19093	-2.94116	-3.03198	-2.84568	-3.04848	-2.91082	0.17381995902083178	0.1271403512546403	0.1208363720119822
Q05209	sp|Q05209|PTN12_HUMAN Tyrosine-protein phosphatase non-receptor type 12 OS=Homo sapiens OX=9606 GN=PTPN12 PE=1 SV=3	290.52	2702	Tyrosine-protein phosphatase non-receptor type 12	PTPN12	Q05209	-2.83947	-2.84911	-2.96629	-3.28767	-3.30591	-2.83559	-3.04622	-2.95587	0.17404152208869392	-0.201294	0.12101456757368288
Q13098	sp|Q13098|CSN1_HUMAN COP9 signalosome complex subunit 1 OS=Homo sapiens OX=9606 GN=GPS1 PE=1 SV=4	271.93	2847	COP9 signalosome complex subunit 1	GPS1	Q13098	-2.90837	-2.91254	-2.95218	-3.1484	-3.16567	-2.96913	-3.03816	-2.93108	0.1740997701251665	-0.126128	0.12107924576959225
Q9H0N5	sp|Q9H0N5|PHS2_HUMAN Pterin-4-alpha-carbinolamine dehydratase 2 OS=Homo sapiens OX=9606 GN=PCBD2 PE=1 SV=4	18.151	5932	Pterin-4-alpha-carbinolamine dehydratase 2	PCBD2	Q9H0N5	-2.96037	-2.85179	-2.98867	-3.1137	-2.98835	-3.03971	-2.98688	-3.08657	0.17422830908547832	-0.109434	0.12119283435761158
Q14592	sp|Q14592|ZN460_HUMAN Zinc finger protein 460 OS=Homo sapiens OX=9606 GN=ZNF460 PE=1 SV=2	38.269	3091	Zinc finger protein 460	ZNF460	Q14592	-3.08816	-2.51183	-3.03855	-3.04546	-3.12038	-3.08892	-3.16724	-3.05399	0.1747175908474015	-0.215686	0.12155744065344834
Q9Y5W7	sp|Q9Y5W7|SNX14_HUMAN Sorting nexin-14 OS=Homo sapiens OX=9606 GN=SNX14 PE=1 SV=3	4.8059	7326	Sorting nexin-14	SNX14	Q9Y5W7	-2.89009	-2.95231	-2.98341	-3.06398	-3.0261	-3.0375	-3.05373	-3.00117	0.1747467262528211	-0.0945602	0.12160197823259082
P29590	sp|P29590|PML_HUMAN Protein PML OS=Homo sapiens OX=9606 GN=PML PE=1 SV=3	121.21	1643	Protein PML	PML	P29590	-2.9284	-2.86042	-2.99027	-2.93243	-3.03175	-3.04917	-3.04756	-3.18358	0.1747755446526878	-0.122538	0.12164630326333442
Q8WUH2	sp|Q8WUH2|TGFA1_HUMAN Transforming growth factor-beta receptor-associated protein 1 OS=Homo sapiens OX=9606 GN=TGFBRAP1 PE=1 SV=1	11.788	4752	Transforming growth factor-beta receptor-associated protein 1	TGFBRAP1	Q8WUH2	-2.79194	-2.99218	-2.92268	-3.07732	-3.05064	-3.3172	-2.91743	-2.98633	0.17488317742437243	-0.16752	0.12174550318405485
Q5T0B9	sp|Q5T0B9|ZN362_HUMAN Zinc finger protein 362 OS=Homo sapiens OX=9606 GN=ZNF362 PE=1 SV=1	16.354	3576	Zinc finger protein 362	ZNF362	Q5T0B9	-3.04605	-2.61943	-2.82379	-2.75447	-2.83176	-3.42709	-3.31378	-3.43026	0.17571015341697666	-0.321716	0.12234560605925858
Q96CS3	sp|Q96CS3|FAF2_HUMAN FAS-associated factor 2 OS=Homo sapiens OX=9606 GN=FAF2 PE=1 SV=2	233.98	5079	FAS-associated factor 2	FAF2	Q96CS3	-3.04281	-3.20068	-3.00627	-3.02016	-2.8814	-3.03809	-2.85704	-2.98063	0.17591751171171066	0.12778888580206305	0.12251441761341883
P30414	sp|P30414|NKTR_HUMAN NK-tumor recognition protein OS=Homo sapiens OX=9606 GN=NKTR PE=1 SV=2	127.19	1668	NK-tumor recognition protein	NKTR	P30414	-2.92884	-2.99387	-2.85005	-3.20938	-3.0343	-3.05026	-2.99279	-2.96653	0.17599675104446433	-0.126398	0.12261071957973932
P23786	sp|P23786|CPT2_HUMAN Carnitine O-palmitoyltransferase 2, mitochondrial OS=Homo sapiens OX=9606 GN=CPT2 PE=1 SV=2	246.27	1530	Carnitine O-palmitoyltransferase 2, mitochondrial	CPT2	P23786	-2.8461	-3.00723	-2.92596	-3.11028	-2.90648	-3.05269	-3.06666	-3.10873	0.17599675104446433	-0.122542	0.1226184835425743
P29144	sp|P29144|TPP2_HUMAN Tripeptidyl-peptidase 2 OS=Homo sapiens OX=9606 GN=TPP2 PE=1 SV=4	323.31	1628	Tripeptidyl-peptidase 2	TPP2	P29144	-2.93871	-2.9203	-2.97416	-3.02824	-3.05456	-3.02256	-3.0148	-3.05297	0.17603348441541214	-0.0902331	0.12266852170483794
Q14956	sp|Q14956|GPNMB_HUMAN Transmembrane glycoprotein NMB OS=Homo sapiens OX=9606 GN=GPNMB PE=1 SV=2	2.4074	3133	Transmembrane glycoprotein NMB	GPNMB	Q14956	-4.0391	-4.28088	-4.30662	-2.89401	-2.14077	-5.2402	-1.54869	-3.21584	0.1760470850985373	1.200960338128716	0.12270244689759184
Q9Y6M5	sp|Q9Y6M5|ZNT1_HUMAN Proton-coupled zinc antiporter SLC30A1 OS=Homo sapiens OX=9606 GN=SLC30A1 PE=1 SV=3	86.368	7385	Proton-coupled zinc antiporter SLC30A1	SLC30A1	Q9Y6M5	-3.44076	-3.17965	-3.01065	-2.80499	-2.99888	-3.16413	-3.15324	-2.46347	0.17610983143244027	0.2934120623844678	0.12277122842593474
P35754	sp|P35754|GLRX1_HUMAN Glutaredoxin-1 OS=Homo sapiens OX=9606 GN=GLRX PE=1 SV=2	250.39	1771	Glutaredoxin-1	GLRX	P35754	-3.17393	-3.24895	-3.35285	-3.19259	-3.4044	-2.8053	-2.73671	-2.40188	0.17610983143244027	0.35040144265168705	0.12279509285130989
Q8NBF6	sp|Q8NBF6|AVL9_HUMAN Late secretory pathway protein AVL9 homolog OS=Homo sapiens OX=9606 GN=AVL9 PE=1 SV=1	56.293	4503	Late secretory pathway protein AVL9 homolog	AVL9	Q8NBF6	-2.97344	-2.86325	-2.9778	-3.00981	-3.09018	-2.99737	-3.0704	-3.02964	0.17636128176598778	-0.101312	0.12299491140519243
Q96BT3	sp|Q96BT3|CENPT_HUMAN Centromere protein T OS=Homo sapiens OX=9606 GN=CENPT PE=1 SV=2	16.337	5050	Centromere protein T	CENPT	Q96BT3	-2.95243	-2.95558	-2.87335	-3.19702	-3.08166	-2.96676	-2.99684	-2.99909	0.17642512889992393	-0.121157	0.12306394453333268
P14923	sp|P14923|PLAK_HUMAN Junction plakoglobin OS=Homo sapiens OX=9606 GN=JUP PE=1 SV=3	323.31	1315	Junction plakoglobin	JUP	P14923	-3.24511	-3.45357	-3.40026	-2.30779	-2.41495	-3.59945	-2.99363	-3.17134	0.17642512889992393	0.46888059655086956	0.12310035494424902
Q6P6B1	sp|Q6P6B1|ERIC5_HUMAN Glutamate-rich protein 5 OS=Homo sapiens OX=9606 GN=ERICH5 PE=1 SV=1	323.31	3811	Glutamate-rich protein 5	ERICH5	Q6P6B1	-5.2778	-4.94297	-5.09661	-1.24592	-1.67614	-6.20679	-3.02166	-4.59929	0.17642512889992393	1.7558334875928958	0.12311293885878596
Q9H1I8	sp|Q9H1I8|ASCC2_HUMAN Activating signal cointegrator 1 complex subunit 2 OS=Homo sapiens OX=9606 GN=ASCC2 PE=1 SV=3	55.619	5961	Activating signal cointegrator 1 complex subunit 2	ASCC2	Q9H1I8	-3.19815	-2.98428	-3.0563	-2.96711	-3.03276	-2.94292	-2.98832	-2.85392	0.17665484088556566	0.12257216508686763	0.12329776840589543
Q9Y547	sp|Q9Y547|IFT25_HUMAN Intraflagellar transport protein 25 homolog OS=Homo sapiens OX=9606 GN=HSPB11 PE=1 SV=1	103.45	7287	Intraflagellar transport protein 25 homolog	HSPB11	Q9Y547	-2.88834	-2.5971	-2.95595	-3.48109	-3.6023	-2.6781	-3.21081	-2.89273	0.1767264089512403	-0.35921	0.12337226188000071
O60613	sp|O60613|SEP15_HUMAN Selenoprotein F OS=Homo sapiens OX=9606 GN=SELENOF PE=1 SV=4	229.76	541	Selenoprotein F	SELENOF	O60613	-3.09827	-3.28184	-3.15294	-2.66875	-2.6841	-3.25242	-2.84514	-3.17105	0.17673736808845802	0.2533895299562179	0.12340445587401291
O00754	sp|O00754|MA2B1_HUMAN Lysosomal alpha-mannosidase OS=Homo sapiens OX=9606 GN=MAN2B1 PE=1 SV=3	279.17	189	Lysosomal alpha-mannosidase	MAN2B1	O00754	-3.10197	-3.16973	-3.16838	-2.65027	-2.75802	-3.18687	-2.95689	-3.11464	0.17685244610252981	0.2133512189343456	0.1235093669559259
P41229	sp|P41229|KDM5C_HUMAN Lysine-specific demethylase 5C OS=Homo sapiens OX=9606 GN=KDM5C PE=1 SV=2	3.044	1853	Lysine-specific demethylase 5C	KDM5C	P41229	-2.76737	-2.15265	-3.43303	-3.54787	-2.83205	-3.1124	-3.45417	-3.28164	0.1768947172769582	-0.461277	0.12356345339579222
P41223	sp|P41223|BUD31_HUMAN Protein BUD31 homolog OS=Homo sapiens OX=9606 GN=BUD31 PE=1 SV=2	99.794	1850	Protein BUD31 homolog	BUD31	P41223	-2.86859	-2.89635	-2.95512	-3.27139	-3.09515	-2.89583	-2.93069	-3.13644	0.17700125997965271	-0.159213	0.12366245506980042
P25787	sp|P25787|PSA2_HUMAN Proteasome subunit alpha type-2 OS=Homo sapiens OX=9606 GN=PSMA2 PE=1 SV=2	323.31	1563	Proteasome subunit alpha type-2	PSMA2	P25787	-2.91003	-2.91928	-2.97372	-3.03151	-3.09157	-2.97193	-2.9793	-3.13806	0.17727706621766914	-0.108128	0.12389852868647608
P23378	sp|P23378|GCSP_HUMAN Glycine dehydrogenase (decarboxylating), mitochondrial OS=Homo sapiens OX=9606 GN=GLDC PE=1 SV=2	323.31	1515	Glycine dehydrogenase (decarboxylating), mitochondrial	GLDC	P23378	-2.88175	-2.9901	-2.86183	-3.16663	-2.86148	-3.21202	-3.02812	-3.04176	0.17727706621766914	-0.150772	0.12390438470678083
Q14031	sp|Q14031|CO4A6_HUMAN Collagen alpha-6(IV) chain OS=Homo sapiens OX=9606 GN=COL4A6 PE=1 SV=3	2.2323	3018	Collagen alpha-6(IV) chain	COL4A6	Q14031	-3.18887	-3.21648	-3.1784	-3.29266	-2.63862	-2.83921	-2.63923	-3.19215	0.17732065970642724	0.2742084215774616	0.12395947798391262
Q92551	sp|Q92551|IP6K1_HUMAN Inositol hexakisphosphate kinase 1 OS=Homo sapiens OX=9606 GN=IP6K1 PE=1 SV=3	5.4934	4860	Inositol hexakisphosphate kinase 1	IP6K1	Q92551	-2.9568	-2.88863	-2.87649	-3.17659	-3.25966	-2.98164	-3.03245	-2.87657	0.17762085071843736	-0.158074	0.12419399852344566
Q92828	sp|Q92828|COR2A_HUMAN Coronin-2A OS=Homo sapiens OX=9606 GN=CORO2A PE=1 SV=2	2.1475	4920	Coronin-2A	CORO2A	Q92828	-3.93957	-3.92842	-3.72275	-1.72012	-2.00361	-3.39088	-3.43545	-4.24498	0.17774082771943264	0.9045747481464286	0.12430257025344574
P0DMP2	sp|P0DMP2|SRG2B_HUMAN SLIT-ROBO Rho GTPase-activating protein 2B OS=Homo sapiens OX=9606 GN=SRGAP2B PE=3 SV=1	4.5354	1181	SLIT-ROBO Rho GTPase-activating protein 2B	SRGAP2B	P0DMP2	-2.76429	-2.95169	-3.01523	-3.07048	-3.05394	-2.91831	-3.2417	-3.03013	0.1779194956673341	-0.15251	0.12445222881215966
O94829	sp|O94829|IPO13_HUMAN Importin-13 OS=Homo sapiens OX=9606 GN=IPO13 PE=1 SV=3	1.6831	766	Importin-13	IPO13	O94829	-2.91055	-2.87977	-2.9248	-3.16133	-3.23691	-2.97184	-3.13268	-2.83521	0.17793324453115547	-0.162554	0.12448655547117918
P83876	sp|P83876|TXN4A_HUMAN Thioredoxin-like protein 4A OS=Homo sapiens OX=9606 GN=TXNL4A PE=1 SV=1	25.236	2575	Thioredoxin-like protein 4A	TXNL4A	P83876	-2.9477	-2.95067	-2.9241	-3.08474	-3.08926	-2.98653	-2.99227	-3.03422	0.17797073331340943	-0.0965809	0.12453749828721984
Q9NXC5	sp|Q9NXC5|MIO_HUMAN GATOR complex protein MIOS OS=Homo sapiens OX=9606 GN=MIOS PE=1 SV=2	42.957	6520	GATOR complex protein MIOS	MIOS	Q9NXC5	-2.99498	-2.79779	-2.94461	-3.02395	-3.17286	-2.88341	-3.18285	-3.04221	0.17800695483520082	-0.148594	0.12458756455622998
Q66GS9	sp|Q66GS9|CP135_HUMAN Centrosomal protein of 135 kDa OS=Homo sapiens OX=9606 GN=CEP135 PE=1 SV=2	92.571	3691	Centrosomal protein of 135 kDa	CEP135	Q66GS9	-3.14718	-3.13699	-2.99528	-3.03645	-3.09749	-2.86791	-2.94728	-2.80909	0.17831935857775422	0.14150321287627055	0.1248309799459046
Q6PJI9	sp|Q6PJI9|WDR59_HUMAN GATOR complex protein WDR59 OS=Homo sapiens OX=9606 GN=WDR59 PE=1 SV=2	6.2092	3836	GATOR complex protein WDR59	WDR59	Q6PJI9	-3.02322	-2.68948	-2.93867	-3.16664	-3.04576	-2.80344	-3.29601	-3.13254	0.17850751564473494	-0.205089	0.12498748699913255
Q96ED9	sp|Q96ED9|HOOK2_HUMAN Protein Hook homolog 2 OS=Homo sapiens OX=9606 GN=HOOK2 PE=1 SV=3	2.6232	5120	Protein Hook homolog 2	HOOK2	Q96ED9	-2.96555	-2.50061	-2.94133	-2.86792	-2.66877	-3.38428	-3.37047	-3.6733	0.1785884628147561	-0.390451	0.1250689651402326
Q9BQF6	sp|Q9BQF6|SENP7_HUMAN Sentrin-specific protease 7 OS=Homo sapiens OX=9606 GN=SENP7 PE=1 SV=4	45.367	5572	Sentrin-specific protease 7	SENP7	Q9BQF6	-2.61233	-3.25408	-2.74942	-3.13566	-2.97729	-3.07851	-3.11206	-3.20907	0.17870405960870553	-0.230572	0.12517473637915716
P54886	sp|P54886|P5CS_HUMAN Delta-1-pyrroline-5-carboxylate synthase OS=Homo sapiens OX=9606 GN=ALDH18A1 PE=1 SV=2	323.31	2234	Delta-1-pyrroline-5-carboxylate synthase	ALDH18A1	P54886	-3.35894	-2.98691	-3.08622	-2.70286	-2.82326	-2.91871	-3.15827	-3.06483	0.17897481525519668	0.21043726631128878	0.12540606030124038
Q9UPZ6	sp|Q9UPZ6|THS7A_HUMAN Thrombospondin type-1 domain-containing protein 7A OS=Homo sapiens OX=9606 GN=THSD7A PE=1 SV=4	3.7232	7061	Thrombospondin type-1 domain-containing protein 7A	THSD7A	Q9UPZ6	-1.2872	-3.63051	-2.51147	-9.78205	-4.14186	-3.09436	-4.45661	-3.13639	0.17897481525519668	-2.44586	0.12541409773333181
P14618	sp|P14618|KPYM_HUMAN Pyruvate kinase PKM OS=Homo sapiens OX=9606 GN=PKM PE=1 SV=4	323.31	1304	Pyruvate kinase PKM	PKM	P14618	-3.06983	-3.18222	-3.10828	-3.09901	-3.16943	-2.84634	-2.75647	-2.8377	0.17925334112074542	0.17832029115451764	0.12564993958643544
P48729	sp|P48729|KC1A_HUMAN Casein kinase I isoform alpha OS=Homo sapiens OX=9606 GN=CSNK1A1 PE=1 SV=2	34.891	1978	Casein kinase I isoform alpha	CSNK1A1	P48729	-3.04914	-3.16205	-3.03686	-3.04482	-3.02181	-2.99706	-2.80406	-2.91179	0.17925334112074542	0.1267767050004931	0.1256590565168064
P48507	sp|P48507|GSH0_HUMAN Glutamate--cysteine ligase regulatory subunit OS=Homo sapiens OX=9606 GN=GCLM PE=1 SV=1	157.02	1967	Glutamate--cysteine ligase regulatory subunit	GCLM	P48507	-3.30579	-3.08413	-3.22759	-3.27962	-3.21725	-2.63124	-2.85042	-2.61143	0.17942907961654578	0.28784589639894564	0.12580716886320506
P55347	sp|P55347|PKNX1_HUMAN Homeobox protein PKNOX1 OS=Homo sapiens OX=9606 GN=PKNOX1 PE=1 SV=3	1.9405	2265	Homeobox protein PKNOX1	PKNOX1	P55347	-2.6491	-3.13784	-2.79679	-3.34605	-3.3095	-3.12981	-2.87019	-2.9122	0.17963223632065906	-0.25231	0.12597455817516015
Q5VUJ6	sp|Q5VUJ6|LRCH2_HUMAN Leucine-rich repeat and calponin homology domain-containing protein 2 OS=Homo sapiens OX=9606 GN=LRCH2 PE=1 SV=2	60.267	3651	Leucine-rich repeat and calponin homology domain-containing protein 2	LRCH2	Q5VUJ6	-2.95691	-2.89306	-2.89087	-3.1991	-3.15837	-2.84613	-3.07324	-3.02331	0.17973706758304372	-0.146415	0.12607303546201276
P49918	sp|P49918|CDN1C_HUMAN Cyclin-dependent kinase inhibitor 1C OS=Homo sapiens OX=9606 GN=CDKN1C PE=1 SV=1	53.753	2048	Cyclin-dependent kinase inhibitor 1C	CDKN1C	P49918	-2.95871	-2.44798	-2.88635	-2.61339	-2.72628	-3.57651	-3.58764	-3.80941	0.17976816385602018	-0.498298	0.12611981166513178
O43678	sp|O43678|NDUA2_HUMAN NADH dehydrogenase [ubiquinone] 1 alpha subcomplex subunit 2 OS=Homo sapiens OX=9606 GN=NDUFA2 PE=1 SV=3	78.465	440	NADH dehydrogenase [ubiquinone] 1 alpha subcomplex subunit 2	NDUFA2	O43678	-3.16774	-3.07014	-3.09731	-2.89431	-2.73467	-3.01622	-2.89635	-3.18244	0.1799166868160147	0.1669296734892618	0.12624899576188336
P62857	sp|P62857|RS28_HUMAN 40S ribosomal protein S28 OS=Homo sapiens OX=9606 GN=RPS28 PE=1 SV=1	281.94	2462	40S ribosomal protein S28	RPS28	P62857	-3.28888	-2.94966	-3.15902	-3.04307	-3.1073	-2.66608	-2.95678	-2.91518	0.18002256761698457	0.1948408972665252	0.12634829283936122
P56381;Q5VTU8	sp|P56381|ATP5E_HUMAN ATP synthase subunit epsilon, mitochondrial OS=Homo sapiens OX=9606 GN=ATP5F1E PE=1 SV=2;sp|Q5VTU8|AT5EL_HUMAN ATP synthase subunit epsilon-like protein, mitochondrial OS=Homo sapiens OX=9606 GN=ATP5F1EP2 PE=1 SV=1	4.6621	2288	ATP synthase subunit epsilon, mitochondrial	ATP5F1E	P56381	-3.1419	-3.08232	-2.99396	-2.94438	-2.8616	-3.01622	-3.03299	-2.94516	0.18017310617368806	0.11265480347658974	0.1264789684360496
Q5U623	sp|Q5U623|MCAF2_HUMAN Activating transcription factor 7-interacting protein 2 OS=Homo sapiens OX=9606 GN=ATF7IP2 PE=1 SV=2	3.0988	3631	Activating transcription factor 7-interacting protein 2	ATF7IP2	Q5U623	-3.11497	-3.29241	-3.26927	-2.52163	-2.67679	-2.82017	-3.2049	-3.34795	0.18124010242079097	0.3112637340579103	0.1272531534286237
O95861	sp|O95861|BPNT1_HUMAN 3(2),5-bisphosphate nucleotidase 1 OS=Homo sapiens OX=9606 GN=BPNT1 PE=1 SV=1	175.64	925	3(2),5-bisphosphate nucleotidase 1	BPNT1	O95861	-2.81497	-2.96732	-2.95414	-3.13191	-3.23096	-2.87374	-3.04694	-3.02354	0.1812817187524441	-0.149272	0.12730754780323703
O96007	sp|O96007|MOC2B_HUMAN Molybdopterin synthase catalytic subunit OS=Homo sapiens OX=9606 GN=MOCS2 PE=1 SV=1	75.63	941	Molybdopterin synthase catalytic subunit	MOCS2	O96007	-3.02431	-3.28061	-3.08796	-2.96532	-3.22676	-2.91383	-2.85289	-2.73116	0.18141312408068788	0.19296612000133262	0.12742502174699616
Q9NYP9	sp|Q9NYP9|MS18A_HUMAN Protein Mis18-alpha OS=Homo sapiens OX=9606 GN=MIS18A PE=1 SV=1	11.621	6562	Protein Mis18-alpha	MIS18A	Q9NYP9	-3.1837	-2.68773	-2.7425	-3.31738	-3.25733	-2.97763	-2.99872	-2.96182	0.18214557846914767	-0.231267	0.12796479398353255
Q96LJ7	sp|Q96LJ7|DHRS1_HUMAN Dehydrogenase/reductase SDR family member 1 OS=Homo sapiens OX=9606 GN=DHRS1 PE=1 SV=1	165.1	5300	Dehydrogenase/reductase SDR family member 1	DHRS1	Q96LJ7	-3.02838	-3.58266	-3.09485	-2.87568	-2.66943	-3.39868	-2.62885	-2.97719	0.18224329012274773	0.32533055673695443	0.1280594755447262
Q9Y2B0	sp|Q9Y2B0|CNPY2_HUMAN Protein canopy homolog 2 OS=Homo sapiens OX=9606 GN=CNPY2 PE=1 SV=1	323.31	7108	Protein canopy homolog 2	CNPY2	Q9Y2B0	-3.07905	-3.16536	-3.10307	-2.73827	-2.81293	-3.14777	-2.92455	-3.09411	0.18224329012274773	0.1723003795309297	0.12808405656314764
Q8NFH5	sp|Q8NFH5|NUP35_HUMAN Nucleoporin NUP35 OS=Homo sapiens OX=9606 GN=NUP35 PE=1 SV=1	266.53	4589	Nucleoporin NUP35	NUP35	Q8NFH5	-3.14929	-3.03426	-3.0707	-2.91301	-2.80626	-3.05028	-2.93421	-3.07199	0.18229	0.12959811855120762	0.1281425121966787
P26232	sp|P26232|CTNA2_HUMAN Catenin alpha-2 OS=Homo sapiens OX=9606 GN=CTNNA2 PE=1 SV=5	323.31	1571	Catenin alpha-2	CTNNA2	P26232	-1.99707	-3.46287	-2.86389	-3.82063	-3.13049	-3.1513	-3.18802	-3.13053	0.1823410988756064	-0.509585	0.12820344168965356
Q9BUN8	sp|Q9BUN8|DERL1_HUMAN Derlin-1 OS=Homo sapiens OX=9606 GN=DERL1 PE=1 SV=1	6.4425	5688	Derlin-1	DERL1	Q9BUN8	-3.21279	-3.00877	-3.0151	-3.06756	-2.9265	-2.92121	-2.92647	-2.94528	0.1825335885519251	0.12148398416082307	0.12836412893028035
O95159	sp|O95159|ZFPL1_HUMAN Zinc finger protein-like 1 OS=Homo sapiens OX=9606 GN=ZFPL1 PE=1 SV=2	24.983	817	Zinc finger protein-like 1	ZFPL1	O95159	-2.91519	-3.04289	-2.75865	-3.10729	-3.00823	-3.1784	-3.17525	-2.86945	0.18260617078254998	-0.162153	0.1284405297894203
O43175	sp|O43175|SERA_HUMAN D-3-phosphoglycerate dehydrogenase OS=Homo sapiens OX=9606 GN=PHGDH PE=1 SV=4	323.31	376	D-3-phosphoglycerate dehydrogenase	PHGDH	O43175	-2.9534	-2.85946	-2.85888	-3.3422	-3.25325	-2.95534	-2.93202	-2.92335	0.18268194626030712	-0.190651	0.12851919729964115
P28074	sp|P28074|PSB5_HUMAN Proteasome subunit beta type-5 OS=Homo sapiens OX=9606 GN=PSMB5 PE=1 SV=3	323.31	1613	Proteasome subunit beta type-5	PSMB5	P28074	-2.90025	-2.90755	-2.98441	-3.06976	-3.03577	-2.94231	-3.00682	-3.17303	0.18268947278350103	-0.114801	0.1285718787808658
Q9BVN2	sp|Q9BVN2|RUSC1_HUMAN AP-4 complex accessory subunit RUSC1 OS=Homo sapiens OX=9606 GN=RUSC1 PE=1 SV=3	10.406	5727	AP-4 complex accessory subunit RUSC1	RUSC1	Q9BVN2	-3.20434	-2.87705	-3.237	-3.04102	-2.98792	-2.8669	-2.97435	-2.86298	0.18268947278350103	0.15949709965856718	0.12859662513044043
P42765	sp|P42765|THIM_HUMAN 3-ketoacyl-CoA thiolase, mitochondrial OS=Homo sapiens OX=9606 GN=ACAA2 PE=1 SV=2	323.31	1881	3-ketoacyl-CoA thiolase, mitochondrial	ACAA2	P42765	-3.4173	-3.02193	-3.12931	-2.64408	-2.65471	-3.15197	-2.94489	-3.21286	0.18268947278350103	0.2678104373499721	0.12860060235239087
Q9P107	sp|Q9P107|GMIP_HUMAN GEM-interacting protein OS=Homo sapiens OX=9606 GN=GMIP PE=1 SV=2	6.2201	6652	GEM-interacting protein	GMIP	Q9P107	-2.62717	-3.06714	-2.98699	-3.1757	-3.1969	-2.94558	-3.08313	-2.99811	0.1831897503433936	-0.186119	0.12901745118304708
Q9BX68	sp|Q9BX68|HINT2_HUMAN Adenosine 5-monophosphoramidase HINT2 OS=Homo sapiens OX=9606 GN=HINT2 PE=1 SV=1	194.12	5770	Adenosine 5-monophosphoramidase HINT2	HINT2	Q9BX68	-2.89494	-3.00998	-2.87938	-3.04105	-2.93263	-3.09399	-3.0089	-3.16227	0.1831897503433936	-0.119669	0.12904011856624645
P63027	sp|P63027|VAMP2_HUMAN Vesicle-associated membrane protein 2 OS=Homo sapiens OX=9606 GN=VAMP2 PE=1 SV=3	197.11	2483	Vesicle-associated membrane protein 2	VAMP2	P63027	-2.81239	-2.76144	-3.03622	-2.95464	-2.77189	-3.35662	-3.15638	-3.27824	0.1831897503433936	-0.233536	0.1290421800507027
O75815	sp|O75815|BCAR3_HUMAN Breast cancer anti-estrogen resistance protein 3 OS=Homo sapiens OX=9606 GN=BCAR3 PE=1 SV=1	2.4682	701	Breast cancer anti-estrogen resistance protein 3	BCAR3	O75815	-3.25337	-3.46967	-3.09077	-3.17497	-3.36268	-2.38418	-3.00256	-2.61512	0.1831897503433936	0.36336728879552194	0.12905452069046464
Q9BVG4	sp|Q9BVG4|PBDC1_HUMAN Protein PBDC1 OS=Homo sapiens OX=9606 GN=PBDC1 PE=1 SV=1	226.61	5715	Protein PBDC1	PBDC1	Q9BVG4	-2.75207	-2.98426	-2.92381	-3.27087	-3.32989	-2.92023	-2.96126	-2.94507	0.1832185356201467	-0.198748	0.12910024298522765
Q5TC82	sp|Q5TC82|RC3H1_HUMAN Roquin-1 OS=Homo sapiens OX=9606 GN=RC3H1 PE=1 SV=1	2.1594	3614	Roquin-1	RC3H1	Q5TC82	-2.9675	-2.72646	-2.76855	-3.29668	-2.89356	-2.65048	-3.62989	-3.35224	0.18337229971955607	-0.34373	0.1292530684086278
P30049	sp|P30049|ATPD_HUMAN ATP synthase subunit delta, mitochondrial OS=Homo sapiens OX=9606 GN=ATP5F1D PE=1 SV=2	205.04	1655	ATP synthase subunit delta, mitochondrial	ATP5F1D	P30049	-3.18196	-3.05604	-3.03916	-2.94885	-2.75463	-3.0538	-2.95374	-3.05004	0.18337229971955607	0.1401726308057336	0.12925951859137155
P51665	sp|P51665|PSMD7_HUMAN 26S proteasome non-ATPase regulatory subunit 7 OS=Homo sapiens OX=9606 GN=PSMD7 PE=1 SV=2	323.31	2114	26S proteasome non-ATPase regulatory subunit 7	PSMD7	P51665	-3.02433	-3.08427	-3.08495	-2.99328	-3.03485	-2.8949	-2.91117	-2.98455	0.18337762877119554	0.10076782845735499	0.12928874062926812
Q9BRK0	sp|Q9BRK0|REEP2_HUMAN Receptor expression-enhancing protein 2 OS=Homo sapiens OX=9606 GN=REEP2 PE=1 SV=2	89.231	5591	Receptor expression-enhancing protein 2	REEP2	Q9BRK0	-2.96249	-2.87283	-2.82884	-3.38593	-3.20471	-2.97492	-2.96189	-2.89131	0.18340645788190663	-0.195699	0.1293345359150565
Q15691	sp|Q15691|MARE1_HUMAN Microtubule-associated protein RP/EB family member 1 OS=Homo sapiens OX=9606 GN=MAPRE1 PE=1 SV=3	323.31	3276	Microtubule-associated protein RP/EB family member 1	MAPRE1	Q15691	-2.75255	-3.01129	-2.88577	-3.25367	-3.34934	-2.8682	-3.03764	-2.93695	0.18349735820971966	-0.205954	0.12942411919832886
Q14318	sp|Q14318|FKBP8_HUMAN Peptidyl-prolyl cis-trans isomerase FKBP8 OS=Homo sapiens OX=9606 GN=FKBP8 PE=1 SV=2	323.31	3066	Peptidyl-prolyl cis-trans isomerase FKBP8	FKBP8	Q14318	-3.23116	-3.05374	-3.02152	-2.99384	-2.83197	-3.13632	-2.96465	-2.8148	0.18362790457934647	0.15382344042645713	0.12954169632871546
P16930	sp|P16930|FAAA_HUMAN Fumarylacetoacetase OS=Homo sapiens OX=9606 GN=FAH PE=1 SV=2	158.94	1362	Fumarylacetoacetase	FAH	P16930	-3.04058	-3.30281	-3.35261	-2.7811	-2.74492	-3.39225	-2.50793	-3.13883	0.18367406425614904	0.3189933217241907	0.12959976676648982
P51812	sp|P51812|KS6A3_HUMAN Ribosomal protein S6 kinase alpha-3 OS=Homo sapiens OX=9606 GN=RPS6KA3 PE=1 SV=1	277.55	2129	Ribosomal protein S6 kinase alpha-3	RPS6KA3	P51812	-2.83009	-3.00173	-2.93093	-3.15151	-3.1409	-2.88975	-3.02129	-3.06621	0.1838589379926181	-0.133013	0.12977229316851083
Q9Y2G0	sp|Q9Y2G0|EFR3B_HUMAN Protein EFR3 homolog B OS=Homo sapiens OX=9606 GN=EFR3B PE=1 SV=2	59.398	7117	Protein EFR3 homolog B	EFR3B	Q9Y2G0	-3.24089	-3.01377	-3.03907	-3.03053	-2.86724	-2.79732	-3.07694	-2.97762	0.1838589379926181	0.14797739528635834	0.12978127785258683
Q9UJU6	sp|Q9UJU6|DBNL_HUMAN Drebrin-like protein OS=Homo sapiens OX=9606 GN=DBNL PE=1 SV=1	323.31	6875	Drebrin-like protein	DBNL	Q9UJU6	-2.86361	-2.9375	-2.953	-3.14553	-3.23165	-2.94918	-3.00049	-2.95421	0.18388481009211155	-0.138176	0.12982507630999793
P61758	sp|P61758|PFD3_HUMAN Prefoldin subunit 3 OS=Homo sapiens OX=9606 GN=VBP1 PE=1 SV=4	323.31	2390	Prefoldin subunit 3	VBP1	P61758	-2.94142	-2.8414	-2.88094	-3.19662	-3.36475	-2.84623	-3.09595	-2.91729	0.1840676776979458	-0.196247	0.12997974463186424
Q8IYA6	sp|Q8IYA6|CKP2L_HUMAN Cytoskeleton-associated protein 2-like OS=Homo sapiens OX=9606 GN=CKAP2L PE=1 SV=4	3.6735	4306	Cytoskeleton-associated protein 2-like	CKAP2L	Q8IYA6	-3.35824	-2.88542	-3.13918	-3.10805	-2.97718	-2.79731	-2.88448	-2.92797	0.18539224200755217	0.18861405928291664	0.130941
Q9NWU5	sp|Q9NWU5|RM22_HUMAN 39S ribosomal protein L22, mitochondrial OS=Homo sapiens OX=9606 GN=MRPL22 PE=1 SV=1	171.24	6493	39S ribosomal protein L22, mitochondrial	MRPL22	Q9NWU5	-3.28653	-3.00859	-3.12227	-2.81363	-2.73346	-2.86339	-3.23578	-3.03214	0.18565708079115947	0.2034496962309018	0.13115366893273547
Q96AB3	sp|Q96AB3|ISOC2_HUMAN Isochorismatase domain-containing protein 2 OS=Homo sapiens OX=9606 GN=ISOC2 PE=1 SV=1	128.02	5013	Isochorismatase domain-containing protein 2	ISOC2	Q96AB3	-3.40151	-2.90671	-3.30792	-2.6588	-2.62533	-3.12844	-2.93875	-3.23992	0.18567133583586487	0.2871339832050732	0.13118952322356348
P07910	sp|P07910|HNRPC_HUMAN Heterogeneous nuclear ribonucleoproteins C1/C2 OS=Homo sapiens OX=9606 GN=HNRNPC PE=1 SV=4	323.31	1102	Heterogeneous nuclear ribonucleoproteins C1/C2	HNRNPC	P07910	-2.72468	-3.18537	-2.74275	-3.25811	-2.96396	-3.17647	-2.96615	-3.08156	0.18567629658251494	-0.204983	0.1312188131243464
O60239	sp|O60239|3BP5_HUMAN SH3 domain-binding protein 5 OS=Homo sapiens OX=9606 GN=SH3BP5 PE=1 SV=2	2.0853	488	SH3 domain-binding protein 5	SH3BP5	O60239	-2.78878	-3.08013	-2.81735	-3.22997	-3.23607	-3.07034	-2.87166	-2.97959	0.18631791846304008	-0.182107	0.131698
Q8IXI2	sp|Q8IXI2|MIRO1_HUMAN Mitochondrial Rho GTPase 1 OS=Homo sapiens OX=9606 GN=RHOT1 PE=1 SV=2	303.82	4282	Mitochondrial Rho GTPase 1	RHOT1	Q8IXI2	-2.60733	-3.14677	-2.88996	-3.14741	-2.8532	-3.1863	-3.17006	-3.10935	0.1864390436157486	-0.21191	0.13180963352975644
Q8IWV8	sp|Q8IWV8|UBR2_HUMAN E3 ubiquitin-protein ligase UBR2 OS=Homo sapiens OX=9606 GN=UBR2 PE=1 SV=1	39.924	4266	E3 ubiquitin-protein ligase UBR2	UBR2	Q8IWV8	-3.10005	-3.14156	-2.97362	-3.04112	-2.98516	-2.89624	-2.90204	-2.97861	0.18728723866067623	0.11110510453983924	0.13243530332733833
Q9NPD3	sp|Q9NPD3|EXOS4_HUMAN Exosome complex component RRP41 OS=Homo sapiens OX=9606 GN=EXOSC4 PE=1 SV=3	248.35	6265	Exosome complex component RRP41	EXOSC4	Q9NPD3	-3.03448	-2.82476	-2.91317	-3.00194	-3.08047	-2.92346	-3.11561	-3.13519	0.1875464622981631	-0.127195	0.1326446510879801
Q9H857	sp|Q9H857|NT5D2_HUMAN 5-nucleotidase domain-containing protein 2 OS=Homo sapiens OX=9606 GN=NT5DC2 PE=1 SV=1	126.4	6110	5-nucleotidase domain-containing protein 2	NT5DC2	Q9H857	-2.95211	-3.01842	-2.71854	-2.93198	-2.89322	-3.10899	-3.20831	-3.24193	0.18774676559075087	-0.180531	0.1328123904901104
Q15027	sp|Q15027|ACAP1_HUMAN Arf-GAP with coiled-coil, ANK repeat and PH domain-containing protein 1 OS=Homo sapiens OX=9606 GN=ACAP1 PE=1 SV=1	4.1216	3164	Arf-GAP with coiled-coil, ANK repeat and PH domain-containing protein 1	ACAP1	Q15027	-3.10568	-2.99213	-3.22833	-2.75835	-2.84585	-2.95132	-3.07725	-3.09811	0.18781788286389756	0.1625340755445368	0.1328887811681097
Q8IY37	sp|Q8IY37|DHX37_HUMAN Probable ATP-dependent RNA helicase DHX37 OS=Homo sapiens OX=9606 GN=DHX37 PE=1 SV=1	22.907	4299	Probable ATP-dependent RNA helicase DHX37	DHX37	Q8IY37	-3.24226	-2.92778	-3.08516	-3.02574	-2.93834	-2.93982	-2.90474	-2.96616	0.1879620080839861	0.13010756978402105	0.13301685782474562
Q9Y3R5	sp|Q9Y3R5|DOP2_HUMAN Protein dopey-2 OS=Homo sapiens OX=9606 GN=DOP1B PE=1 SV=5	11.79	7225	Protein dopey-2	DOP1B	Q9Y3R5	-3.23151	-2.91889	-3.11191	-2.92922	-2.97113	-2.93311	-2.89305	-3.0437	0.18824414948732235	0.13339424376197506	0.13324266489888653
Q9NQE9	sp|Q9NQE9|HINT3_HUMAN Adenosine 5-monophosphoramidase HINT3 OS=Homo sapiens OX=9606 GN=HINT3 PE=1 SV=1	80.497	6296	Adenosine 5-monophosphoramidase HINT3	HINT3	Q9NQE9	-2.92297	-2.86798	-3.01264	-3.11806	-3.0638	-2.9832	-2.97032	-3.07796	0.18827164121889053	-0.108141	0.13328826925897846
O43805	sp|O43805|SSNA1_HUMAN Microtubule nucleation factor SSNA1 OS=Homo sapiens OX=9606 GN=SSNA1 PE=1 SV=2	46.774	460	Microtubule nucleation factor SSNA1	SSNA1	O43805	-2.80787	-2.7759	-3.04138	-3.0861	-3.27639	-3.37927	-2.88027	-2.86947	0.18841811012719026	-0.223253	0.1334181285291686
Q9ULH7	sp|Q9ULH7|MRTFB_HUMAN Myocardin-related transcription factor B OS=Homo sapiens OX=9606 GN=MRTFB PE=1 SV=3	41.33	6955	Myocardin-related transcription factor B	MRTFB	Q9ULH7	-2.90967	-2.97058	-2.92268	-3.0794	-3.16348	-2.9984	-2.96321	-3.00945	0.18865542027945642	-0.108481	0.13361236542497262
Q9H0G5	sp|Q9H0G5|NSRP1_HUMAN Nuclear speckle splicing regulatory protein 1 OS=Homo sapiens OX=9606 GN=NSRP1 PE=1 SV=1	9.8926	5925	Nuclear speckle splicing regulatory protein 1	NSRP1	Q9H0G5	-3.05343	-2.74023	-2.9683	-2.98648	-3.117	-3.0228	-3.10016	-3.04682	0.18879648857320488	-0.133998	0.1337384930165141
P49720	sp|P49720|PSB3_HUMAN Proteasome subunit beta type-3 OS=Homo sapiens OX=9606 GN=PSMB3 PE=1 SV=2	323.31	2020	Proteasome subunit beta type-3	PSMB3	P49720	-2.88873	-2.91252	-2.96437	-3.12116	-3.07143	-2.97774	-2.89574	-3.1998	0.18884965861465366	-0.131299	0.1338023827596116
P50542	sp|P50542|PEX5_HUMAN Peroxisomal targeting signal 1 receptor OS=Homo sapiens OX=9606 GN=PEX5 PE=1 SV=3	115.42	2068	Peroxisomal targeting signal 1 receptor	PEX5	P50542	-2.97127	-2.85868	-2.96758	-3.10017	-3.11653	-2.92215	-3.056	-3.02688	0.18892512882482862	-0.111839	0.13388209031983064
P19525	sp|P19525|E2AK2_HUMAN Interferon-induced, double-stranded RNA-activated protein kinase OS=Homo sapiens OX=9606 GN=EIF2AK2 PE=1 SV=2	267.34	1435	Interferon-induced, double-stranded RNA-activated protein kinase	EIF2AK2	P19525	-3.03893	-3.08149	-3.06715	-2.90247	-3.03546	-3.01349	-2.95348	-2.91881	0.189069	0.0977818	0.13401042323205703
Q13464	sp|Q13464|ROCK1_HUMAN Rho-associated protein kinase 1 OS=Homo sapiens OX=9606 GN=ROCK1 PE=1 SV=1	247.5	2929	Rho-associated protein kinase 1	ROCK1	Q13464	-2.86942	-3.39465	-3.11696	-2.81119	-2.9354	-3.04907	-2.93491	-2.9656	0.18922290043781187	0.18777320779804807	0.13414566126024574
Q6ULP2	sp|Q6ULP2|AFTIN_HUMAN Aftiphilin OS=Homo sapiens OX=9606 GN=AFTPH PE=1 SV=3	21.361	3856	Aftiphilin	AFTPH	Q6ULP2	-3.1677	-3.04823	-3.30276	-2.59903	-2.69784	-3.16423	-2.99651	-3.17836	0.18932453337741853	0.24569894743277843	0.13425458000963633
Q9P2B2	sp|Q9P2B2|FPRP_HUMAN Prostaglandin F2 receptor negative regulator OS=Homo sapiens OX=9606 GN=PTGFRN PE=1 SV=2	58.883	6674	Prostaglandin F2 receptor negative regulator	PTGFRN	Q9P2B2	-3.82635	-3.13659	-3.5599	-2.21001	-2.15015	-3.58625	-3.10531	-3.47195	0.18932453337741853	0.6028777593318853	0.13427758028392014
O14972	sp|O14972|VP26C_HUMAN Vacuolar protein sorting-associated protein 26C OS=Homo sapiens OX=9606 GN=VPS26C PE=1 SV=1	30.477	268	Vacuolar protein sorting-associated protein 26C	VPS26C	O14972	-3.05775	-3.05341	-3.07295	-2.90454	-3.00689	-2.97252	-3.02966	-2.91272	0.18932453337741853	0.0961049	0.13429658609802164
O75306	sp|O75306|NDUS2_HUMAN NADH dehydrogenase [ubiquinone] iron-sulfur protein 2, mitochondrial OS=Homo sapiens OX=9606 GN=NDUFS2 PE=1 SV=2	216.75	620	NADH dehydrogenase [ubiquinone] iron-sulfur protein 2, mitochondrial	NDUFS2	O75306	-3.20984	-3.02822	-3.04027	-2.86946	-2.80077	-3.09287	-3.01887	-2.97879	0.18936356087762723	0.1406227450857962	0.13435056693845265
Q4J6C6	sp|Q4J6C6|PPCEL_HUMAN Prolyl endopeptidase-like OS=Homo sapiens OX=9606 GN=PREPL PE=1 SV=1	222.81	3447	Prolyl endopeptidase-like	PREPL	Q4J6C6	-2.72277	-3.02347	-2.87093	-3.25329	-3.41588	-2.88878	-3.08664	-2.86212	0.18946427838034807	-0.228952	0.13444833530392705
P12268	sp|P12268|IMDH2_HUMAN Inosine-5-monophosphate dehydrogenase 2 OS=Homo sapiens OX=9606 GN=IMPDH2 PE=1 SV=2	323.31	1255	Inosine-5-monophosphate dehydrogenase 2	IMPDH2	P12268	-3.16567	-3.27375	-3.06362	-3.20336	-3.19135	-2.89555	-2.71676	-2.63471	0.1895291651611602	0.23933059011575164	0.13452070033865987
P15374	sp|P15374|UCHL3_HUMAN Ubiquitin carboxyl-terminal hydrolase isozyme L3 OS=Homo sapiens OX=9606 GN=UCHL3 PE=1 SV=1	240.92	1327	Ubiquitin carboxyl-terminal hydrolase isozyme L3	UCHL3	P15374	-2.89861	-2.87875	-2.89762	-3.23854	-3.34173	-2.82697	-2.97168	-3.02616	0.19089712711671514	-0.189356	0.13551813828921647
Q9NZC3	sp|Q9NZC3|GDE1_HUMAN Glycerophosphodiester phosphodiesterase 1 OS=Homo sapiens OX=9606 GN=GDE1 PE=1 SV=1	71.726	6587	Glycerophosphodiester phosphodiesterase 1	GDE1	Q9NZC3	-3.10364	-3.21262	-3.06168	-2.70178	-2.75861	-3.07633	-3.0524	-3.11458	0.19107296505831092	0.18524155379973717	0.13566950011708703
Q7Z4Q2	sp|Q7Z4Q2|HEAT3_HUMAN HEAT repeat-containing protein 3 OS=Homo sapiens OX=9606 GN=HEATR3 PE=1 SV=2	31.598	4036	HEAT repeat-containing protein 3	HEATR3	Q7Z4Q2	-3.12925	-3.00281	-3.07128	-2.9497	-3.04078	-2.87065	-2.95185	-2.99928	0.19113846982523758	0.10532766701500673	0.1357425544627503
P22392;O60361	sp|P22392|NDKB_HUMAN Nucleoside diphosphate kinase B OS=Homo sapiens OX=9606 GN=NME2 PE=1 SV=1;sp|O60361|NDK8_HUMAN Putative nucleoside diphosphate kinase OS=Homo sapiens OX=9606 GN=NME2P1 PE=5 SV=1	220.32	1496	Nucleoside diphosphate kinase B	NME2	P22392	-3.21713	-3.1065	-3.11666	-3.14198	-3.208	-2.71262	-2.70154	-2.90739	0.19201195454676154	0.21245961612149955	0.1363895497162457
P21980	sp|P21980|TGM2_HUMAN Protein-glutamine gamma-glutamyltransferase 2 OS=Homo sapiens OX=9606 GN=TGM2 PE=1 SV=2	127.9	1485	Protein-glutamine gamma-glutamyltransferase 2	TGM2	P21980	-4.79996	-4.68514	-4.7224	-1.37104	-1.78959	-5.77804	-2.76781	-4.42866	0.19210435792047845	1.5088053451452335	0.1364883922106548
Q9H875	sp|Q9H875|PKRI1_HUMAN PRKR-interacting protein 1 OS=Homo sapiens OX=9606 GN=PRKRIP1 PE=1 SV=1	6.7351	6112	PRKR-interacting protein 1	PRKRIP1	Q9H875	-2.76703	-3.05526	-2.9405	-3.00253	-3.11266	-3.1557	-3.02032	-2.98083	0.19210435792047845	-0.133478	0.136509
Q66PJ3	sp|Q66PJ3|AR6P4_HUMAN ADP-ribosylation factor-like protein 6-interacting protein 4 OS=Homo sapiens OX=9606 GN=ARL6IP4 PE=1 SV=3	94.645	3696	ADP-ribosylation factor-like protein 6-interacting protein 4	ARL6IP4	Q66PJ3	-2.9201	-2.91155	-2.98345	-2.9681	-3.11959	-3.07728	-2.98129	-3.05202	0.19244319803451473	-0.10129	0.1367760432635254
Q9ULF5	sp|Q9ULF5|S39AA_HUMAN Zinc transporter ZIP10 OS=Homo sapiens OX=9606 GN=SLC39A10 PE=1 SV=2	82.419	6951	Zinc transporter ZIP10	SLC39A10	Q9ULF5	-3.035	-3.22041	-3.02165	-3.02777	-2.83069	-3.10357	-2.86301	-2.93683	0.19309135847633194	0.1399783203649161	0.13726352784895754
Q13547	sp|Q13547|HDAC1_HUMAN Histone deacetylase 1 OS=Homo sapiens OX=9606 GN=HDAC1 PE=1 SV=1	86.752	2951	Histone deacetylase 1	HDAC1	Q13547	-2.60352	-3.27919	-2.74077	-3.16788	-3.15544	-3.11023	-3.03605	-3.03943	0.19314574743427193	-0.227314	0.1373290135902614
Q969J3	sp|Q969J3|BORC5_HUMAN BLOC-1-related complex subunit 5 OS=Homo sapiens OX=9606 GN=BORCS5 PE=1 SV=1	101.07	4977	BLOC-1-related complex subunit 5	BORCS5	Q969J3	-2.87227	-2.91481	-3.01013	-3.03069	-3.0723	-3.15057	-2.93686	-3.03225	0.19349801146301115	-0.11213	0.13763157398983136
Q8N108	sp|Q8N108|MIER1_HUMAN Mesoderm induction early response protein 1 OS=Homo sapiens OX=9606 GN=MIER1 PE=1 SV=2	30.149	4352	Mesoderm induction early response protein 1	MIER1	Q8N108	-3.13546	-3.0665	-2.99072	-2.95762	-2.97232	-2.89615	-2.97294	-3.02113	0.19349801146301115	0.1001938482594662	0.13763321965192934
Q9BQ67	sp|Q9BQ67|GRWD1_HUMAN Glutamate-rich WD repeat-containing protein 1 OS=Homo sapiens OX=9606 GN=GRWD1 PE=1 SV=1	218.3	5556	Glutamate-rich WD repeat-containing protein 1	GRWD1	Q9BQ67	-3.27118	-3.06588	-3.04952	-3.11925	-3.14626	-2.6993	-2.8904	-2.8432	0.19364928891368355	0.18917635848381487	0.13776771380430508
Q86V88	sp|Q86V88|MGDP1_HUMAN Magnesium-dependent phosphatase 1 OS=Homo sapiens OX=9606 GN=MDP1 PE=1 SV=1	21.801	4130	Magnesium-dependent phosphatase 1	MDP1	Q86V88	-2.77895	-3.01246	-2.92809	-3.11254	-3.21893	-2.86907	-2.96092	-3.17578	0.19430685010357723	-0.160944	0.13826250519799052
Q9BXK5	sp|Q9BXK5|B2L13_HUMAN Bcl-2-like protein 13 OS=Homo sapiens OX=9606 GN=BCL2L13 PE=1 SV=1	171.31	5779	Bcl-2-like protein 13	BCL2L13	Q9BXK5	-3.12316	-3.54675	-3.2401	-2.36112	-2.57137	-3.47742	-2.91321	-3.20549	0.1943612389532688	0.397617	0.13832819742195565
Q5T280	sp|Q5T280|CI114_HUMAN Putative methyltransferase C9orf114 OS=Homo sapiens OX=9606 GN=SPOUT1 PE=1 SV=3	86.098	3585	Putative methyltransferase C9orf114	SPOUT1	Q5T280	-3.15269	-3.05405	-3.05356	-2.80691	-3.12714	-3.00387	-2.89878	-2.93678	0.1944936351862016	0.13206775956308103	0.1384494339625704
O75052	sp|O75052|CAPON_HUMAN Carboxyl-terminal PDZ ligand of neuronal nitric oxide synthase protein OS=Homo sapiens OX=9606 GN=NOS1AP PE=1 SV=3	3.7553	584	Carboxyl-terminal PDZ ligand of neuronal nitric oxide synthase protein	NOS1AP	O75052	-2.85736	-2.89757	-2.92607	-3.33733	-3.17204	-3.14211	-2.89921	-2.84649	0.19458667383650563	-0.18577	0.1385426852881217
Q9Y625	sp|Q9Y625|GPC6_HUMAN Glypican-6 OS=Homo sapiens OX=9606 GN=GPC6 PE=1 SV=1	146.38	7345	Glypican-6	GPC6	Q9Y625	-3.54043	-3.11694	-3.3366	-2.65222	-2.3827	-3.7178	-2.8304	-2.91729	0.1946761996169664	0.43124207270733406	0.1386334608576314
Q6UXK5	sp|Q6UXK5|LRRN1_HUMAN Leucine-rich repeat neuronal protein 1 OS=Homo sapiens OX=9606 GN=LRRN1 PE=1 SV=1	15.745	3879	Leucine-rich repeat neuronal protein 1	LRRN1	Q6UXK5	-2.90972	-3.05405	-3.52827	-2.98253	-2.8212	-2.93541	-3.14149	-2.75838	0.19468050250578464	0.23621217854012722	0.13866356024887785
Q9UGN5	sp|Q9UGN5|PARP2_HUMAN Poly [ADP-ribose] polymerase 2 OS=Homo sapiens OX=9606 GN=PARP2 PE=1 SV=2	33.84	6786	Poly [ADP-ribose] polymerase 2	PARP2	Q9UGN5	-3.1054	-2.80249	-2.8467	-3.07767	-3.11613	-2.98351	-3.13186	-2.97535	0.19478030810455443	-0.13871	0.13876169706656913
Q12986	sp|Q12986|NFX1_HUMAN Transcriptional repressor NF-X1 OS=Homo sapiens OX=9606 GN=NFX1 PE=1 SV=2	5.7271	2832	Transcriptional repressor NF-X1	NFX1	Q12986	-3.05262	-2.63085	-2.99896	-3.28176	-3.11645	-3.01251	-3.03798	-2.95305	0.19531335360696855	-0.186207	0.13916856233264208
Q9UN37	sp|Q9UN37|VPS4A_HUMAN Vacuolar protein sorting-associated protein 4A OS=Homo sapiens OX=9606 GN=VPS4A PE=1 SV=1	86.197	7001	Vacuolar protein sorting-associated protein 4A	VPS4A	Q9UN37	-2.91439	-2.85182	-2.96509	-3.22953	-3.23411	-2.93927	-2.97753	-2.93734	0.19643061090323172	-0.153119	0.14000893525458674
Q06323	sp|Q06323|PSME1_HUMAN Proteasome activator complex subunit 1 OS=Homo sapiens OX=9606 GN=PSME1 PE=1 SV=1	245.53	2720	Proteasome activator complex subunit 1	PSME1	Q06323	-2.55324	-3.27232	-2.71634	-2.95701	-3.06246	-3.49176	-3.00218	-3.16128	0.19643061090323172	-0.287642	0.14008074940688503
Q9BWG6	sp|Q9BWG6|SCNM1_HUMAN Sodium channel modifier 1 OS=Homo sapiens OX=9606 GN=SCNM1 PE=1 SV=1	1.439	5753	Sodium channel modifier 1	SCNM1	Q9BWG6	-2.96149	-2.96359	-2.8291	-3.14251	-3.00321	-2.86285	-3.17953	-3.09668	0.19643061090323172	-0.138899	0.14008267813291517
P61165	sp|P61165|TM258_HUMAN Transmembrane protein 258 OS=Homo sapiens OX=9606 GN=TMEM258 PE=1 SV=1	1.9955	2369	Transmembrane protein 258	TMEM258	P61165	-3.30806	-3.1039	-3.26634	-2.52782	-2.56378	-2.97702	-3.18974	-3.32688	0.19643061090323172	0.3090551951124363	0.14009111947772973
Q9H832	sp|Q9H832|UBE2Z_HUMAN Ubiquitin-conjugating enzyme E2 Z OS=Homo sapiens OX=9606 GN=UBE2Z PE=1 SV=2	43.219	6107	Ubiquitin-conjugating enzyme E2 Z	UBE2Z	Q9H832	-3.20539	-2.97234	-3.13023	-3.03645	-3.10597	-2.74537	-2.94281	-2.91329	0.19643061090323172	0.15387703227432015	0.1401010439659767
P55268	sp|P55268|LAMB2_HUMAN Laminin subunit beta-2 OS=Homo sapiens OX=9606 GN=LAMB2 PE=1 SV=2	323.31	2257	Laminin subunit beta-2	LAMB2	P55268	-3.16346	-2.5957	-2.89587	-3.1562	-2.91223	-3.10213	-3.05449	-3.22749	0.19648779273130088	-0.205497	0.14016911418701467
Q9UDY8	sp|Q9UDY8|MALT1_HUMAN Mucosa-associated lymphoid tissue lymphoma translocation protein 1 OS=Homo sapiens OX=9606 GN=MALT1 PE=1 SV=1	189.19	6764	Mucosa-associated lymphoid tissue lymphoma translocation protein 1	MALT1	Q9UDY8	-3.60809	-2.83216	-3.41438	-3.14992	-3.3001	-2.46025	-3.01459	-2.60706	0.19674799421093805	0.3784925928474836	0.14039224195832112
O15116	sp|O15116|LSM1_HUMAN U6 snRNA-associated Sm-like protein LSm1 OS=Homo sapiens OX=9606 GN=LSM1 PE=1 SV=1	198.77	298	U6 snRNA-associated Sm-like protein LSm1	LSM1	O15116	-2.82898	-2.95261	-2.96773	-3.12068	-3.20501	-2.85083	-3.02713	-3.08842	0.19674799421093805	-0.141975	0.14042924306002977
P35613	sp|P35613|BASI_HUMAN Basigin OS=Homo sapiens OX=9606 GN=BSG PE=1 SV=2	130.57	1764	Basigin	BSG	P35613	-3.04316	-3.25595	-3.01784	-2.94308	-2.77117	-3.10004	-2.85535	-3.06834	0.19674799421093805	0.15805556874344795	0.14043670188088067
Q7L5Y9	sp|Q7L5Y9|MAEA_HUMAN E3 ubiquitin-protein transferase MAEA OS=Homo sapiens OX=9606 GN=MAEA PE=1 SV=1	88.576	3982	E3 ubiquitin-protein transferase MAEA	MAEA	Q7L5Y9	-3.11351	-3.04246	-3.18493	-3.00087	-3.03216	-2.68446	-3.14047	-2.86785	0.19706281820629565	0.1684713919513512	0.14068878605729285
Q8NG11	sp|Q8NG11|TSN14_HUMAN Tetraspanin-14 OS=Homo sapiens OX=9606 GN=TSPAN14 PE=1 SV=1	30.93	4602	Tetraspanin-14	TSPAN14	Q8NG11	-2.99974	-2.71091	-3.0188	-3.06905	-2.88085	-3.09312	-3.12247	-3.15935	0.1972924049471308	-0.155152	0.14088009252022587
Q9UHY7	sp|Q9UHY7|ENOPH_HUMAN Enolase-phosphatase E1 OS=Homo sapiens OX=9606 GN=ENOPH1 PE=1 SV=1	231.85	6834	Enolase-phosphatase E1	ENOPH1	Q9UHY7	-2.76501	-3.02302	-2.79469	-3.35251	-3.45765	-2.77915	-3.02941	-2.95825	0.19745798646420348	-0.25449	0.14102574981049834
Q9BXJ9	sp|Q9BXJ9|NAA15_HUMAN N-alpha-acetyltransferase 15, NatA auxiliary subunit OS=Homo sapiens OX=9606 GN=NAA15 PE=1 SV=1	323.31	5778	N-alpha-acetyltransferase 15, NatA auxiliary subunit	NAA15	Q9BXJ9	-3.2407	-3.0306	-3.0441	-3.04835	-3.13676	-2.78908	-2.92491	-2.83997	0.19748995184366053	0.15732237011719885	0.14107600503871542
Q14527	sp|Q14527|HLTF_HUMAN Helicase-like transcription factor OS=Homo sapiens OX=9606 GN=HLTF PE=1 SV=2	125.5	3081	Helicase-like transcription factor	HLTF	Q14527	-3.09509	-2.74717	-2.88396	-3.01691	-3.07941	-3.18167	-3.1479	-2.90313	0.19798570296593698	-0.157065	0.1414576366837586
Q9H0F7	sp|Q9H0F7|ARL6_HUMAN ADP-ribosylation factor-like protein 6 OS=Homo sapiens OX=9606 GN=ARL6 PE=1 SV=1	7.7425	5924	ADP-ribosylation factor-like protein 6	ARL6	Q9H0F7	-2.75536	-2.82928	-2.86718	-3.67633	-3.57818	-2.85213	-2.99381	-2.75468	0.19799709870005347	-0.353751	0.14149327453276977
Q9Y2T2	sp|Q9Y2T2|AP3M1_HUMAN AP-3 complex subunit mu-1 OS=Homo sapiens OX=9606 GN=AP3M1 PE=1 SV=1	186.55	7150	AP-3 complex subunit mu-1	AP3M1	Q9Y2T2	-3.16805	-2.99348	-3.03876	-2.90664	-3.02918	-2.95075	-2.9777	-2.95065	0.1981258337006435	0.10377877496231314	0.14161278517667159
A6NDB9	sp|A6NDB9|PALM3_HUMAN Paralemmin-3 OS=Homo sapiens OX=9606 GN=PALM3 PE=1 SV=2	89.993	39	Paralemmin-3	PALM3	A6NDB9	-2.54839	-3.25346	-2.68656	-3.64729	-3.13628	-3.07838	-3.09496	-2.83761	0.1983090163507149	-0.329436	0.1417712562385058
P20618	sp|P20618|PSB1_HUMAN Proteasome subunit beta type-1 OS=Homo sapiens OX=9606 GN=PSMB1 PE=1 SV=2	320.55	1454	Proteasome subunit beta type-1	PSMB1	P20618	-2.95037	-2.90456	-2.95119	-3.11803	-3.03736	-2.91864	-3.01896	-3.11817	0.19893600291387134	-0.10686	0.14224711553999772
Q6UWY0	sp|Q6UWY0|ARSK_HUMAN Arylsulfatase K OS=Homo sapiens OX=9606 GN=ARSK PE=1 SV=1	2.4241	3872	Arylsulfatase K	ARSK	Q6UWY0	-3.06455	-3.33246	-2.98428	-2.85762	-2.95569	-3.21826	-2.79925	-2.86933	0.1989648480056575	0.18706424659318932	0.14231285414783396
Q13546	sp|Q13546|RIPK1_HUMAN Receptor-interacting serine/threonine-protein kinase 1 OS=Homo sapiens OX=9606 GN=RIPK1 PE=1 SV=3	204.11	2950	Receptor-interacting serine/threonine-protein kinase 1	RIPK1	Q13546	-3.0028	-3.1709	-3.12436	-2.96474	-3.14962	-2.9872	-2.88948	-2.75941	0.1989648480056575	0.1492610292165617	0.14232300126053907
P52926	sp|P52926|HMGA2_HUMAN High mobility group protein HMGI-C OS=Homo sapiens OX=9606 GN=HMGA2 PE=1 SV=1	323.31	2172	High mobility group protein HMGI-C	HMGA2	P52926	-2.32173	-3.41383	-2.68873	-3.04428	-2.85293	-3.47535	-3.14291	-3.5017	0.19904225212995927	-0.395339	0.1424210319465496
P16219	sp|P16219|ACADS_HUMAN Short-chain specific acyl-CoA dehydrogenase, mitochondrial OS=Homo sapiens OX=9606 GN=ACADS PE=1 SV=1	69.445	1346	Short-chain specific acyl-CoA dehydrogenase, mitochondrial	ACADS	P16219	-2.89097	-2.96391	-2.83657	-3.03793	-2.7878	-3.22422	-3.04933	-3.28406	0.19904225212995927	-0.179516	0.1424336516075101
Q5JS54	sp|Q5JS54|PSMG4_HUMAN Proteasome assembly chaperone 4 OS=Homo sapiens OX=9606 GN=PSMG4 PE=1 SV=2	1.778	3531	Proteasome assembly chaperone 4	PSMG4	Q5JS54	-2.90558	-2.79297	-2.93185	-3.04375	-3.31204	-2.70104	-3.31555	-3.1199	0.19976041387346855	-0.221653	0.14297530524980653
P07954	sp|P07954|FUMH_HUMAN Fumarate hydratase, mitochondrial OS=Homo sapiens OX=9606 GN=FH PE=1 SV=3	323.31	1109	Fumarate hydratase, mitochondrial	FH	P07954	-3.20547	-3.17683	-3.10021	-2.65591	-2.69739	-3.2589	-2.90355	-3.13985	0.19992240843148756	0.22971619193640969	0.14311901339596145
P22695	sp|P22695|QCR2_HUMAN Cytochrome b-c1 complex subunit 2, mitochondrial OS=Homo sapiens OX=9606 GN=UQCRC2 PE=1 SV=3	323.31	1504	Cytochrome b-c1 complex subunit 2, mitochondrial	UQCRC2	P22695	-3.11548	-3.09761	-3.01116	-2.86223	-2.89568	-2.97177	-3.10305	-2.96574	0.19999923789869717	0.11505420094033525	0.1432017873358815
Q9NQY0	sp|Q9NQY0|BIN3_HUMAN Bridging integrator 3 OS=Homo sapiens OX=9606 GN=BIN3 PE=1 SV=1	19.858	6315	Bridging integrator 3	BIN3	Q9NQY0	-3.01581	-3.09756	-3.10366	-3.02908	-3.05697	-2.97319	-2.89823	-2.84627	0.2007956407522479	0.11159525135892068	0.14379990547970317
Q9Y316	sp|Q9Y316|MEMO1_HUMAN Protein MEMO1 OS=Homo sapiens OX=9606 GN=MEMO1 PE=1 SV=1	96.843	7173	Protein MEMO1	MEMO1	Q9Y316	-3.00367	-3.13175	-3.17879	-3.01305	-3.06108	-2.74678	-2.82365	-3.09704	0.20105841482208386	0.15641604046814672	0.14401601217224116
P15170	sp|P15170|ERF3A_HUMAN Eukaryotic peptide chain release factor GTP-binding subunit ERF3A OS=Homo sapiens OX=9606 GN=GSPT1 PE=1 SV=1	323.31	1320	Eukaryotic peptide chain release factor GTP-binding subunit ERF3A	GSPT1	P15170	-3.07641	-3.13779	-3.0947	-3.08106	-3.15053	-2.75577	-2.8884	-2.86902	0.20190350377782634	0.154011	0.1446493786959875
O00592	sp|O00592|PODXL_HUMAN Podocalyxin OS=Homo sapiens OX=9606 GN=PODXL PE=1 SV=2	323.31	182	Podocalyxin	PODXL	O00592	-2.8374	-4.55404	-3.13176	-3.53383	-3.08064	-2.78424	-2.49291	-2.50576	0.20200966978937498	0.6282580338510568	0.14475349203071447
P38117	sp|P38117|ETFB_HUMAN Electron transfer flavoprotein subunit beta OS=Homo sapiens OX=9606 GN=ETFB PE=1 SV=3	264.8	1803	Electron transfer flavoprotein subunit beta	ETFB	P38117	-3.11389	-3.22107	-3.0161	-2.81058	-2.81698	-3.24312	-2.89091	-2.95729	0.2021091981168454	0.1732446870697335	0.14485287758381324
O15229	sp|O15229|KMO_HUMAN Kynurenine 3-monooxygenase OS=Homo sapiens OX=9606 GN=KMO PE=1 SV=2	323.31	318	Kynurenine 3-monooxygenase	KMO	O15229	-4.91332	-4.63654	-4.7288	-1.39101	-1.58089	-5.72459	-3.18801	-4.48399	0.2022462156731155	1.4858521415995116	0.14497916474165007
Q9BVA0	sp|Q9BVA0|KTNB1_HUMAN Katanin p80 WD40 repeat-containing subunit B1 OS=Homo sapiens OX=9606 GN=KATNB1 PE=1 SV=1	7.7005	5709	Katanin p80 WD40 repeat-containing subunit B1	KATNB1	Q9BVA0	-2.87169	-2.93554	-2.90945	-3.06519	-3.22599	-2.96401	-3.25238	-2.83532	0.2024665767992608	-0.16302	0.14516524594008937
P05114	sp|P05114|HMGN1_HUMAN Non-histone chromosomal protein HMG-14 OS=Homo sapiens OX=9606 GN=HMGN1 PE=1 SV=3	178.79	1032	Non-histone chromosomal protein HMG-14	HMGN1	P05114	-2.40814	-3.40171	-2.67754	-3.26851	-3.06665	-3.39245	-2.88262	-3.22811	0.20249980795872569	-0.338538	0.1452171932091181
O95427	sp|O95427|PIGN_HUMAN GPI ethanolamine phosphate transferase 1 OS=Homo sapiens OX=9606 GN=PIGN PE=1 SV=1	2.4385	869	GPI ethanolamine phosphate transferase 1	PIGN	O95427	-3.04184	-2.81241	-2.9061	-2.9425	-3.0202	-3.08778	-3.2256	-3.00072	0.20262649310869651	-0.135244	0.14533618065635573
Q8N0X4	sp|Q8N0X4|CLYBL_HUMAN Citramalyl-CoA lyase, mitochondrial OS=Homo sapiens OX=9606 GN=CLYBL PE=1 SV=2	20.803	4347	Citramalyl-CoA lyase, mitochondrial	CLYBL	Q8N0X4	-2.86954	-2.93044	-2.87323	-3.30815	-3.05368	-3.3035	-2.84395	-2.90449	0.20354369843779405	-0.191686	0.14602232275095736
Q9Y2C4	sp|Q9Y2C4|EXOG_HUMAN Nuclease EXOG, mitochondrial OS=Homo sapiens OX=9606 GN=EXOG PE=1 SV=2	76.235	7110	Nuclease EXOG, mitochondrial	EXOG	Q9Y2C4	-2.76492	-3.0988	-2.82022	-3.15245	-3.3376	-2.99834	-2.98455	-2.9248	0.20379658469747217	-0.184905	0.14623204459545044
Q9NRZ7	sp|Q9NRZ7|PLCC_HUMAN 1-acyl-sn-glycerol-3-phosphate acyltransferase gamma OS=Homo sapiens OX=9606 GN=AGPAT3 PE=1 SV=1	12.017	6368	1-acyl-sn-glycerol-3-phosphate acyltransferase gamma	AGPAT3	Q9NRZ7	-3.27447	-3.27807	-3.26902	-2.40688	-2.51931	-3.46581	-2.99016	-3.17813	0.20411109857833565	0.3617944507464417	0.14648828018258558
O00625	sp|O00625|PIR_HUMAN Pirin OS=Homo sapiens OX=9606 GN=PIR PE=1 SV=1	32.532	184	Pirin	PIR	O00625	-2.91243	-2.76447	-2.85211	-3.4077	-3.5296	-3.19396	-2.9032	-2.66434	0.20411109857833565	-0.296758	0.14651441029737772
Q9BRA2	sp|Q9BRA2|TXD17_HUMAN Thioredoxin domain-containing protein 17 OS=Homo sapiens OX=9606 GN=TXNDC17 PE=1 SV=1	147.7	5584	Thioredoxin domain-containing protein 17	TXNDC17	Q9BRA2	-2.80098	-2.8413	-2.86802	-3.54798	-3.54442	-2.75179	-3.00886	-2.87732	0.2043623530446177	-0.309303	0.14672314473554696
Q9UBH6	sp|Q9UBH6|XPR1_HUMAN Xenotropic and polytropic retrovirus receptor 1 OS=Homo sapiens OX=9606 GN=XPR1 PE=1 SV=1	123.31	6723	Xenotropic and polytropic retrovirus receptor 1	XPR1	Q9UBH6	-3.06245	-3.1927	-3.074	-3.13913	-3.09095	-2.88706	-2.90138	-2.7152	0.20443823236731068	0.1629719510190717	0.14680601299421794
Q9Y6I3	sp|Q9Y6I3|EPN1_HUMAN Epsin-1 OS=Homo sapiens OX=9606 GN=EPN1 PE=1 SV=2	120.58	7377	Epsin-1	EPN1	Q9Y6I3	-3.02584	-3.14637	-3.06445	-2.95712	-3.10795	-2.99864	-2.88887	-2.83801	0.20444838107670874	0.1207673402445999	0.14684169239393663
O43303	sp|O43303|CP110_HUMAN Centriolar coiled-coil protein of 110 kDa OS=Homo sapiens OX=9606 GN=CCP110 PE=1 SV=3	10.195	394	Centriolar coiled-coil protein of 110 kDa	CCP110	O43303	-3.22203	-3.01143	-3.02451	-2.80338	-3.04527	-3.01918	-2.99877	-2.90966	0.20472711523270226	0.13074032665682633	0.1470703189971905
Q5TDH0	sp|Q5TDH0|DDI2_HUMAN Protein DDI1 homolog 2 OS=Homo sapiens OX=9606 GN=DDI2 PE=1 SV=1	161.31	3618	Protein DDI1 homolog 2	DDI2	Q5TDH0	-2.91524	-2.99694	-2.88443	-3.11388	-3.1635	-2.94656	-2.99737	-3.00369	0.20508406782387933	-0.112792	0.14735522384679234
Q8TAE6	sp|Q8TAE6|PP14C_HUMAN Protein phosphatase 1 regulatory subunit 14C OS=Homo sapiens OX=9606 GN=PPP1R14C PE=1 SV=3	6.7743	4629	Protein phosphatase 1 regulatory subunit 14C	PPP1R14C	Q8TAE6	-2.76217	-3.94969	-3.63888	-2.15704	-2.6067	-3.38003	-2.95367	-3.40996	0.20515848445297757	0.5487694454709837	0.14743718331400624
O15037	sp|O15037|KHNYN_HUMAN Protein KHNYN OS=Homo sapiens OX=9606 GN=KHNYN PE=1 SV=3	1.648	283	Protein KHNYN	KHNYN	O15037	-2.96714	-2.77768	-2.97105	-3.0286	-3.02427	-2.84364	-3.26239	-3.18733	0.2053378552220637	-0.163956	0.14759460333695343
Q8WXD5	sp|Q8WXD5|GEMI6_HUMAN Gem-associated protein 6 OS=Homo sapiens OX=9606 GN=GEMIN6 PE=1 SV=1	7.9761	4816	Gem-associated protein 6	GEMIN6	Q8WXD5	-3.13963	-2.99057	-3.05563	-2.91024	-2.96901	-3.02008	-2.9789	-2.94799	0.2054065713341528	0.0966998	0.14767252045506304
Q14344	sp|Q14344|GNA13_HUMAN Guanine nucleotide-binding protein subunit alpha-13 OS=Homo sapiens OX=9606 GN=GNA13 PE=1 SV=2	169.79	3070	Guanine nucleotide-binding protein subunit alpha-13	GNA13	Q14344	-3.00601	-3.22049	-3.07492	-3.15266	-2.90948	-2.96046	-2.96741	-2.75936	0.20556967364977854	0.1505957802146538	0.14781832664332084
O96013	sp|O96013|PAK4_HUMAN Serine/threonine-protein kinase PAK 4 OS=Homo sapiens OX=9606 GN=PAK4 PE=1 SV=1	92.311	944	Serine/threonine-protein kinase PAK 4	PAK4	O96013	-3.15587	-3.03292	-3.00814	-2.91121	-2.99218	-2.99057	-3.02449	-2.89975	0.20579157044131893	0.10200031806952259	0.14800646345168597
O15240	sp|O15240|VGF_HUMAN Neurosecretory protein VGF OS=Homo sapiens OX=9606 GN=VGF PE=1 SV=2	31.835	323	Neurosecretory protein VGF	VGF	O15240	-3.91887	-3.44996	-3.48836	-4.06987	-3.55825	-2.65149	-2.248	-2.06392	0.20600656200228107	0.700756	0.14818969464960643
Q9Y5Z9	sp|Q9Y5Z9|UBIA1_HUMAN UbiA prenyltransferase domain-containing protein 1 OS=Homo sapiens OX=9606 GN=UBIAD1 PE=1 SV=1	9.1228	7336	UbiA prenyltransferase domain-containing protein 1	UBIAD1	Q9Y5Z9	-3.36719	-2.86788	-3.263	-3.17658	-2.60762	-2.87767	-2.95283	-3.03449	0.2063887504421623	0.2361873584260663	0.14849328093887554
P62249	sp|P62249|RS16_HUMAN 40S ribosomal protein S16 OS=Homo sapiens OX=9606 GN=RPS16 PE=1 SV=2	84.757	2419	40S ribosomal protein S16	RPS16	P62249	-3.22734	-2.96869	-3.14699	-3.07264	-3.00594	-2.71713	-3.09704	-2.83345	0.20684306657040316	0.16909767934146114	0.14884887806802238
O95630	sp|O95630|STABP_HUMAN STAM-binding protein OS=Homo sapiens OX=9606 GN=STAMBP PE=1 SV=1	95.862	893	STAM-binding protein	STAMBP	O95630	-3.08442	-3.0117	-3.11413	-2.8705	-3.01375	-2.87158	-3.03866	-3.01466	0.2068929971561812	0.10824965760749361	0.14891354037779297
Q99590	sp|Q99590|SCAFB_HUMAN Protein SCAF11 OS=Homo sapiens OX=9606 GN=SCAF11 PE=1 SV=2	236.05	5482	Protein SCAF11	SCAF11	Q99590	-3.04827	-3.21279	-2.9956	-2.86882	-2.89781	-3.1032	-2.88727	-3.02012	0.20691174609894003	0.13010624114256686	0.1489557688900021
Q9Y5V0	sp|Q9Y5V0|ZN706_HUMAN Zinc finger protein 706 OS=Homo sapiens OX=9606 GN=ZNF706 PE=1 SV=1	39.623	7324	Zinc finger protein 706	ZNF706	Q9Y5V0	-3.16373	-3.22857	-3.17426	-3.17432	-3.27407	-2.66308	-2.97762	-2.5398	0.20727315512423572	0.2630731198335394	0.14924795150771114
Q9BZ23	sp|Q9BZ23|PANK2_HUMAN Pantothenate kinase 2, mitochondrial OS=Homo sapiens OX=9606 GN=PANK2 PE=1 SV=3	24.252	5826	Pantothenate kinase 2, mitochondrial	PANK2	Q9BZ23	-2.7618	-3.14948	-2.60901	-3.40733	-3.56404	-2.92392	-2.96897	-2.86079	0.20727315512423572	-0.304912	0.1492735151332157
Q7Z5L2	sp|Q7Z5L2|R3HCL_HUMAN Coiled-coil domain-containing protein R3HCC1L OS=Homo sapiens OX=9606 GN=R3HCC1L PE=1 SV=3	6.7322	4047	Coiled-coil domain-containing protein R3HCC1L	R3HCC1L	Q7Z5L2	-3.30367	-2.89369	-3.2005	-2.76917	-2.7475	-3.05449	-3.06019	-3.06456	0.20731289564877345	0.19343909907218348	0.14933092483407692
Q9UQ03	sp|Q9UQ03|COR2B_HUMAN Coronin-2B OS=Homo sapiens OX=9606 GN=CORO2B PE=1 SV=4	17.276	7062	Coronin-2B	CORO2B	Q9UQ03	-2.9939	-2.64896	-3.03115	-3.13789	-3.04723	-2.81566	-3.17643	-3.24501	0.20738246252194406	-0.19311	0.1494098341291273
P78330	sp|P78330|SERB_HUMAN Phosphoserine phosphatase OS=Homo sapiens OX=9606 GN=PSPH PE=1 SV=2	97.267	2526	Phosphoserine phosphatase	PSPH	P78330	-3.11464	-3.11041	-3.22626	-3.22568	-3.16608	-2.66338	-2.87664	-2.74094	0.20848254940594246	0.2158908695696633	0.15023134965524726
P46531	sp|P46531|NOTC1_HUMAN Neurogenic locus notch homolog protein 1 OS=Homo sapiens OX=9606 GN=NOTCH1 PE=1 SV=4	44.741	1925	Neurogenic locus notch homolog protein 1	NOTCH1	P46531	-2.9939	-2.72192	-3.00538	-3.27058	-3.13319	-2.93687	-3.04089	-2.95831	0.2090351399483881	-0.1609	0.1506585719111421
Q9UHK6	sp|Q9UHK6|AMACR_HUMAN Alpha-methylacyl-CoA racemase OS=Homo sapiens OX=9606 GN=AMACR PE=1 SV=2	3.37	6817	Alpha-methylacyl-CoA racemase	AMACR	Q9UHK6	-2.89122	-3.01221	-2.84665	-3.19353	-2.95011	-3.00543	-3.21603	-2.92804	0.20917667113174046	-0.141934	0.15078962641922855
P62333	sp|P62333|PRS10_HUMAN 26S proteasome regulatory subunit 10B OS=Homo sapiens OX=9606 GN=PSMC6 PE=1 SV=1	323.31	2438	26S proteasome regulatory subunit 10B	PSMC6	P62333	-2.95446	-2.90155	-2.97994	-3.00946	-3.05772	-2.97578	-3.06549	-3.06414	0.20921296058496508	-0.0891983	0.15084483979407565
Q13614	sp|Q13614|MTMR2_HUMAN Myotubularin-related protein 2 OS=Homo sapiens OX=9606 GN=MTMR2 PE=1 SV=4	47.433	2970	Myotubularin-related protein 2	MTMR2	Q13614	-3.2551	-2.93771	-3.18818	-3.07168	-3.11585	-2.65964	-2.92423	-2.9353	0.20928039419562172	0.18565506728944614	0.15092252285208493
Q99666	sp|Q99666|RGPD5_HUMAN RANBP2-like and GRIP domain-containing protein 5/6 OS=Homo sapiens OX=9606 GN=RGPD6 PE=1 SV=3	17.427	5498	RANBP2-like and GRIP domain-containing protein 5/6	RGPD6	Q99666	-3.55781	-2.75218	-3.26604	-2.96985	-2.87602	-2.75365	-2.84016	-3.17229	0.21011571654656558	0.2696155955567403	0.1515540941178811
O94887	sp|O94887|FARP2_HUMAN FERM, ARHGEF and pleckstrin domain-containing protein 2 OS=Homo sapiens OX=9606 GN=FARP2 PE=1 SV=3	9.9592	780	FERM, ARHGEF and pleckstrin domain-containing protein 2	FARP2	O94887	-3.27967	-2.90992	-3.15147	-2.94711	-2.87887	-2.76102	-3.11407	-3.02561	0.21025494717146923	0.16834856919212537	0.15168371761641197
P31327	sp|P31327|CPSM_HUMAN Carbamoyl-phosphate synthase [ammonia], mitochondrial OS=Homo sapiens OX=9606 GN=CPS1 PE=1 SV=2	269.92	1688	Carbamoyl-phosphate synthase [ammonia], mitochondrial	CPS1	P31327	-3.10719	-2.7536	-2.88028	-2.98703	-2.9746	-3.07927	-3.21669	-3.05144	0.21028188955690266	-0.148117	0.15173235635851495
Q96HF1	sp|Q96HF1|SFRP2_HUMAN Secreted frizzled-related protein 2 OS=Homo sapiens OX=9606 GN=SFRP2 PE=1 SV=2	79.781	5211	Secreted frizzled-related protein 2	SFRP2	Q96HF1	-2.93211	-5.11844	-3.86721	-2.28855	-2.06012	-4.68777	-2.48001	-3.19571	0.2104498963639737	1.0301568575557734	0.15188280952695063
Q96KC2	sp|Q96KC2|ARL5B_HUMAN ADP-ribosylation factor-like protein 5B OS=Homo sapiens OX=9606 GN=ARL5B PE=1 SV=1	16.17	5281	ADP-ribosylation factor-like protein 5B	ARL5B	Q96KC2	-3.2421	-3.07719	-3.05517	-3.15231	-3.10113	-2.97841	-2.78191	-2.69699	0.21078574411946205	0.18267186923779333	0.15215446437063793
O95487	sp|O95487|SC24B_HUMAN Protein transport protein Sec24B OS=Homo sapiens OX=9606 GN=SEC24B PE=1 SV=2	159.29	881	Protein transport protein Sec24B	SEC24B	O95487	-3.05187	-3.03675	-3.09294	-3.01079	-3.03356	-2.87745	-2.96164	-2.94662	0.21093625940635546	0.0945078	0.15229240559000723
P53602	sp|P53602|MVD1_HUMAN Diphosphomevalonate decarboxylase OS=Homo sapiens OX=9606 GN=MVD PE=1 SV=1	323.31	2185	Diphosphomevalonate decarboxylase	MVD	P53602	-3.22668	-2.96451	-3.19233	-2.99734	-3.0859	-2.60917	-3.04523	-2.97006	0.21110241283220713	0.18630281305155094	0.15244168125641952
O95167	sp|O95167|NDUA3_HUMAN NADH dehydrogenase [ubiquinone] 1 alpha subcomplex subunit 3 OS=Homo sapiens OX=9606 GN=NDUFA3 PE=1 SV=1	65.978	820	NADH dehydrogenase [ubiquinone] 1 alpha subcomplex subunit 3	NDUFA3	O95167	-3.13598	-3.10545	-3.04117	-2.90961	-2.80104	-3.04689	-2.84912	-3.15557	0.2112741739956316	0.14175451883509949	0.1525950533191612
Q9H5N1	sp|Q9H5N1|RABE2_HUMAN Rab GTPase-binding effector protein 2 OS=Homo sapiens OX=9606 GN=RABEP2 PE=1 SV=2	116.67	6055	Rab GTPase-binding effector protein 2	RABEP2	Q9H5N1	-3.11183	-3.03134	-3.19488	-2.70821	-2.8371	-3.12778	-2.95003	-3.10741	0.21132097894286592	0.16657625136115684	0.15265820475778205
Q9UKK9	sp|Q9UKK9|NUDT5_HUMAN ADP-sugar pyrophosphatase OS=Homo sapiens OX=9606 GN=NUDT5 PE=1 SV=1	280.41	6910	ADP-sugar pyrophosphatase	NUDT5	Q9UKK9	-2.75606	-3.07276	-2.84705	-3.24121	-3.33022	-2.97857	-2.97454	-2.89044	0.21170362678975752	-0.191037	0.15296402863312156
Q7Z4G4	sp|Q7Z4G4|TRM11_HUMAN tRNA (guanine(10)-N2)-methyltransferase homolog OS=Homo sapiens OX=9606 GN=TRMT11 PE=1 SV=1	45.576	4030	tRNA (guanine(10)-N2)-methyltransferase homolog	TRMT11	Q7Z4G4	-3.02105	-2.84242	-2.87852	-3.21114	-3.21883	-2.9372	-3.01381	-2.9253	0.21190432458312985	-0.147262	0.1531799394118571
O75251	sp|O75251|NDUS7_HUMAN NADH dehydrogenase [ubiquinone] iron-sulfur protein 7, mitochondrial OS=Homo sapiens OX=9606 GN=NDUFS7 PE=1 SV=3	218.61	619	NADH dehydrogenase [ubiquinone] iron-sulfur protein 7, mitochondrial	NDUFS7	O75251	-3.23581	-2.96259	-3.14547	-3.00237	-2.70569	-3.04761	-2.855	-3.11636	0.21190432458312985	0.1692183882577858	0.15319242010728515
Q13404	sp|Q13404|UB2V1_HUMAN Ubiquitin-conjugating enzyme E2 variant 1 OS=Homo sapiens OX=9606 GN=UBE2V1 PE=1 SV=2	31.784	2905	Ubiquitin-conjugating enzyme E2 variant 1	UBE2V1	Q13404	-2.79367	-2.83499	-2.99072	-3.33461	-3.37067	-2.71223	-2.99694	-3.10575	0.21190432458312985	-0.230912	0.15319732173028386
P07738	sp|P07738|PMGE_HUMAN Bisphosphoglycerate mutase OS=Homo sapiens OX=9606 GN=BPGM PE=1 SV=2	4.9544	1096	Bisphosphoglycerate mutase	BPGM	P07738	-2.99229	-2.7323	-2.96093	-3.17701	-3.13172	-2.82573	-3.30814	-2.95743	0.21201296450195178	-0.184831	0.15333078536833472
O14807	sp|O14807|RASM_HUMAN Ras-related protein M-Ras OS=Homo sapiens OX=9606 GN=MRAS PE=1 SV=2	7.5839	243	Ras-related protein M-Ras	MRAS	O14807	-3.04662	-2.5538	-3.06776	-2.99396	-2.98622	-3.12982	-3.25775	-3.07234	0.21201296450195178	-0.198626	0.15333474783032425
Q9BZM4	sp|Q9BZM4|ULBP3_HUMAN UL16-binding protein 3 OS=Homo sapiens OX=9606 GN=ULBP3 PE=1 SV=1	42.683	5844	UL16-binding protein 3	ULBP3	Q9BZM4	-3.10014	-3.2415	-3.01096	-2.91083	-2.70626	-2.89897	-3.00465	-3.20112	0.2120299780961815	0.17316874063743004	0.1533764971397041
Q9H4A3	sp|Q9H4A3|WNK1_HUMAN Serine/threonine-protein kinase WNK1 OS=Homo sapiens OX=9606 GN=WNK1 PE=1 SV=2	215.1	6028	Serine/threonine-protein kinase WNK1	WNK1	Q9H4A3	-3.12114	-3.03812	-3.04284	-2.98815	-3.05966	-3.00406	-2.90033	-2.86327	0.21255443588003212	0.10427488981063293	0.15378539243646264
Q8NES3	sp|Q8NES3|LFNG_HUMAN Beta-1,3-N-acetylglucosaminyltransferase lunatic fringe OS=Homo sapiens OX=9606 GN=LFNG PE=1 SV=2	21.711	4570	Beta-1,3-N-acetylglucosaminyltransferase lunatic fringe	LFNG	Q8NES3	-2.80249	-2.74921	-3.12995	-3.35672	-2.95843	-2.95992	-3.05668	-3.07438	0.21303863053096775	-0.18734	0.15416529699998235
Q8N3R9	sp|Q8N3R9|PALS1_HUMAN Protein PALS1 OS=Homo sapiens OX=9606 GN=PALS1 PE=1 SV=3	323.31	4394	Protein PALS1	PALS1	Q8N3R9	-2.96607	-3.34324	-2.98787	-3.01059	-2.89498	-3.02596	-2.91734	-2.90217	0.21354209823980447	0.1488504838741287	0.15455928565836147
Q8TB52	sp|Q8TB52|FBX30_HUMAN F-box only protein 30 OS=Homo sapiens OX=9606 GN=FBXO30 PE=1 SV=3	79.101	4644	F-box only protein 30	FBXO30	Q8TB52	-3.05509	-2.81086	-2.90776	-3.1572	-3.12131	-2.93573	-3.07167	-2.97405	0.2137559936991341	-0.127426	0.1547437849123158
Q8N344	sp|Q8N344|MIER2_HUMAN Mesoderm induction early response protein 2 OS=Homo sapiens OX=9606 GN=MIER2 PE=1 SV=2	1.8552	4384	Mesoderm induction early response protein 2	MIER2	Q8N344	-3.16409	-3.05467	-3.03595	-3.15336	-2.98558	-2.84111	-2.90046	-2.89937	0.21423589954640362	0.12892511571429965	0.15512095267809312
P20226;Q6SJ96	sp|P20226|TBP_HUMAN TATA-box-binding protein OS=Homo sapiens OX=9606 GN=TBP PE=1 SV=2;sp|Q6SJ96|TBPL2_HUMAN TATA box-binding protein-like 2 OS=Homo sapiens OX=9606 GN=TBPL2 PE=2 SV=1	9.3713	1444	TATA-box-binding protein	TBP	P20226	-2.93768	-2.87497	-2.98579	-3.17707	-3.09935	-2.94525	-3.02514	-2.97701	0.21425727838410386	-0.111945	0.15516618619262623
P19338	sp|P19338|NUCL_HUMAN Nucleolin OS=Homo sapiens OX=9606 GN=NCL PE=1 SV=3	323.31	1428	Nucleolin	NCL	P19338	-2.88801	-3.04003	-2.86759	-3.01919	-3.13582	-3.08953	-2.92094	-3.06276	0.214346	-0.11377	0.15528959583033963
Q86YD1	sp|Q86YD1|PTOV1_HUMAN Prostate tumor-overexpressed gene 1 protein OS=Homo sapiens OX=9606 GN=PTOV1 PE=1 SV=1	11.725	4193	Prostate tumor-overexpressed gene 1 protein	PTOV1	Q86YD1	-3.07398	-2.72438	-2.8966	-3.2397	-3.14715	-2.83265	-3.18293	-2.98378	0.214346	-0.17892	0.15529015467580692
Q13042	sp|Q13042|CDC16_HUMAN Cell division cycle protein 16 homolog OS=Homo sapiens OX=9606 GN=CDC16 PE=1 SV=2	61.85	2839	Cell division cycle protein 16 homolog	CDC16	Q13042	-2.95108	-2.95665	-2.93944	-3.02283	-3.07445	-2.99528	-3.0384	-3.02751	0.21467668543794957	-0.0826374	0.15555935906335522
A0A0B4J2F0	sp|A0A0B4J2F0|PIOS1_HUMAN Protein PIGBOS1 OS=Homo sapiens OX=9606 GN=PIGBOS1 PE=1 SV=1	4.4874	4	Protein PIGBOS1	PIGBOS1	A0A0B4J2F0	-3.07373	-3.3705	-3.01992	-2.94101	-2.67491	-3.25745	-2.75349	-3.04003	0.21503843320155314	0.22134258361762038	0.15585135160101454
Q9NSP4	sp|Q9NSP4|CENPM_HUMAN Centromere protein M OS=Homo sapiens OX=9606 GN=CENPM PE=1 SV=1	8.1396	6384	Centromere protein M	CENPM	Q9NSP4	-3.09214	-2.70814	-2.76539	-3.39106	-3.46207	-3.01265	-3.05155	-2.71741	0.21518774165073104	-0.271726	0.1560280741991378
Q9BTC8	sp|Q9BTC8|MTA3_HUMAN Metastasis-associated protein MTA3 OS=Homo sapiens OX=9606 GN=MTA3 PE=1 SV=2	180.51	5648	Metastasis-associated protein MTA3	MTA3	Q9BTC8	-2.90949	-3.06498	-2.8377	-3.07114	-3.04413	-3.01445	-3.06427	-3.01159	0.21518774165073104	-0.10373	0.15605892552987685
Q16698	sp|Q16698|DECR_HUMAN 2,4-dienoyl-CoA reductase [(3E)-enoyl-CoA-producing], mitochondrial OS=Homo sapiens OX=9606 GN=DECR1 PE=1 SV=1	323.31	3352	2,4-dienoyl-CoA reductase [(3E)-enoyl-CoA-producing], mitochondrial	DECR1	Q16698	-2.87645	-2.90143	-2.96959	-2.97328	-2.87501	-3.25749	-3.02979	-3.16283	0.21518774165073104	-0.143856	0.15606767969881008
Q14146	sp|Q14146|URB2_HUMAN Unhealthy ribosome biogenesis protein 2 homolog OS=Homo sapiens OX=9606 GN=URB2 PE=1 SV=2	28.943	3033	Unhealthy ribosome biogenesis protein 2 homolog	URB2	Q14146	-3.16284	-3.03434	-3.06259	-3.13707	-2.96992	-2.95422	-2.78038	-2.93565	0.21518774165073104	0.1311402590591051	0.15607909660349512
Q5VYK3	sp|Q5VYK3|ECM29_HUMAN Proteasome adapter and scaffold protein ECM29 OS=Homo sapiens OX=9606 GN=ECPAS PE=1 SV=2	323.31	3667	Proteasome adapter and scaffold protein ECM29	ECPAS	Q5VYK3	-3.18047	-3.02194	-3.05453	-3.06118	-3.10815	-2.88595	-2.87381	-2.84964	0.21520049844979977	0.12990090961738598	0.15611823412050466
P50570	sp|P50570|DYN2_HUMAN Dynamin-2 OS=Homo sapiens OX=9606 GN=DNM2 PE=1 SV=2	323.31	2070	Dynamin-2	DNM2	P50570	-3.04183	-3.07136	-3.09586	-3.01063	-3.05867	-2.88592	-3.01235	-2.84353	0.21572885273375378	0.10746511631395883	0.1565314894506129
Q8WVK7	sp|Q8WVK7|SKA2_HUMAN Spindle and kinetochore-associated protein 2 OS=Homo sapiens OX=9606 GN=SKA2 PE=1 SV=1	20.53	4783	Spindle and kinetochore-associated protein 2	SKA2	Q8WVK7	-3.12199	-2.76875	-2.76786	-3.32005	-3.26356	-2.8823	-3.05987	-2.92381	0.2161317571672286	-0.203721	0.1568608114430734
Q9UM54	sp|Q9UM54|MYO6_HUMAN Unconventional myosin-VI OS=Homo sapiens OX=9606 GN=MYO6 PE=1 SV=4	323.31	6988	Unconventional myosin-VI	MYO6	Q9UM54	-2.91263	-2.94761	-2.93351	-3.07088	-2.95948	-3.21351	-2.94644	-3.04004	0.2161317571672286	-0.11482	0.15688386261812304
Q9ULX3	sp|Q9ULX3|NOB1_HUMAN RNA-binding protein NOB1 OS=Homo sapiens OX=9606 GN=NOB1 PE=1 SV=1	34.078	6980	RNA-binding protein NOB1	NOB1	Q9ULX3	-3.41425	-2.94088	-3.07125	-3.09877	-3.10983	-2.70379	-2.94825	-2.82243	0.21623259232616412	0.20551001393195278	0.15698708411070492
Q8NC96	sp|Q8NC96|NECP1_HUMAN Adaptin ear-binding coat-associated protein 1 OS=Homo sapiens OX=9606 GN=NECAP1 PE=1 SV=2	13.332	4527	Adaptin ear-binding coat-associated protein 1	NECAP1	Q8NC96	-3.10303	-3.0606	-3.1086	-3.02685	-3.17018	-2.82062	-2.85271	-2.89917	0.21662175085997498	0.13683854308000498	0.15729969938158717
A6NKF1	sp|A6NKF1|SAC31_HUMAN SAC3 domain-containing protein 1 OS=Homo sapiens OX=9606 GN=SAC3D1 PE=1 SV=2	31.212	52	SAC3 domain-containing protein 1	SAC3D1	A6NKF1	-3.15434	-2.70557	-2.84643	-3.15698	-3.139	-2.88902	-3.1488	-3.03545	0.2170103072855202	-0.171736	0.157612
Q9NQ88	sp|Q9NQ88|TIGAR_HUMAN Fructose-2,6-bisphosphatase TIGAR OS=Homo sapiens OX=9606 GN=TIGAR PE=1 SV=1	162.84	6290	Fructose-2,6-bisphosphatase TIGAR	TIGAR	Q9NQ88	-3.15853	-3.15331	-3.12569	-3.05316	-3.29259	-2.61567	-2.86981	-2.85158	0.21764516181484728	0.209282	0.15810329696618053
P13804	sp|P13804|ETFA_HUMAN Electron transfer flavoprotein subunit alpha, mitochondrial OS=Homo sapiens OX=9606 GN=ETFA PE=1 SV=1	323.31	1288	Electron transfer flavoprotein subunit alpha, mitochondrial	ETFA	P13804	-3.1278	-3.22449	-3.04411	-2.77139	-2.74878	-3.27467	-2.86452	-3.04099	0.21818990921654452	0.1920635156983752	0.15852931607012372
Q9H6X2	sp|Q9H6X2|ANTR1_HUMAN Anthrax toxin receptor 1 OS=Homo sapiens OX=9606 GN=ANTXR1 PE=1 SV=2	112.96	6082	Anthrax toxin receptor 1	ANTXR1	Q9H6X2	-2.96655	-2.92838	-2.86251	-2.94681	-2.9181	-3.02715	-3.26786	-3.12376	0.21827283137182726	-0.137588	0.15861987592956148
O00571	sp|O00571|DDX3X_HUMAN ATP-dependent RNA helicase DDX3X OS=Homo sapiens OX=9606 GN=DDX3X PE=1 SV=3	323.31	180	ATP-dependent RNA helicase DDX3X	DDX3X	O00571	-3.07409	-3.07004	-3.0619	-3.01591	-3.06192	-2.81624	-2.96609	-2.95344	0.21848974163874052	0.10595700313100487	0.15880784720693902
O60716	sp|O60716|CTND1_HUMAN Catenin delta-1 OS=Homo sapiens OX=9606 GN=CTNND1 PE=1 SV=1	323.31	551	Catenin delta-1	CTNND1	O60716	-2.92599	-3.3643	-3.08015	-2.7611	-2.82505	-3.09218	-2.97948	-3.05423	0.21876660220540786	0.1810691231977839	0.15903946153941262
Q9H446	sp|Q9H446|RWDD1_HUMAN RWD domain-containing protein 1 OS=Homo sapiens OX=9606 GN=RWDD1 PE=1 SV=1	48.954	6021	RWD domain-containing protein 1	RWDD1	Q9H446	-2.82344	-3.02595	-2.90147	-3.10005	-3.27309	-3.0124	-2.99313	-2.91566	0.21889724112402906	-0.141913	0.159165
O94830	sp|O94830|DDHD2_HUMAN Phospholipase DDHD2 OS=Homo sapiens OX=9606 GN=DDHD2 PE=1 SV=2	84.392	767	Phospholipase DDHD2	DDHD2	O94830	-2.95198	-2.80489	-2.88565	-3.32701	-3.38752	-2.82373	-3.06212	-2.87646	0.21890719952408194	-0.214529	0.1592285289864948
Q9Y5A7	sp|Q9Y5A7|NUB1_HUMAN NEDD8 ultimate buster 1 OS=Homo sapiens OX=9606 GN=NUB1 PE=1 SV=2	38.836	7293	NEDD8 ultimate buster 1	NUB1	Q9Y5A7	-2.9546	-2.86541	-2.93395	-2.82452	-3.03272	-3.19827	-3.06388	-3.17103	0.21890719952408194	-0.140099	0.15924670477391506
P78559	sp|P78559|MAP1A_HUMAN Microtubule-associated protein 1A OS=Homo sapiens OX=9606 GN=MAP1A PE=1 SV=6	323.31	2546	Microtubule-associated protein 1A	MAP1A	P78559	-3.09838	-3.07963	-3.30731	-3.18301	-3.22163	-2.90119	-2.74564	-2.61119	0.21890719952408194	0.2292442927934828	0.15926327153265732
O75489	sp|O75489|NDUS3_HUMAN NADH dehydrogenase [ubiquinone] iron-sulfur protein 3, mitochondrial OS=Homo sapiens OX=9606 GN=NDUFS3 PE=1 SV=1	265.46	657	NADH dehydrogenase [ubiquinone] iron-sulfur protein 3, mitochondrial	NDUFS3	O75489	-3.15698	-3.05446	-3.03805	-2.88227	-2.77892	-3.04239	-3.03317	-3.04806	0.21960782590007738	0.12620297316174023	0.15980350058553056
Q13442	sp|Q13442|HAP28_HUMAN 28 kDa heat- and acid-stable phosphoprotein OS=Homo sapiens OX=9606 GN=PDAP1 PE=1 SV=1	296.83	2921	28 kDa heat- and acid-stable phosphoprotein	PDAP1	Q13442	-2.83488	-2.97743	-2.87758	-3.21693	-3.3781	-2.93888	-2.94565	-2.91199	0.21981346653316863	-0.18168	0.15998366589367266
P26998	sp|P26998|CRBB3_HUMAN Beta-crystallin B3 OS=Homo sapiens OX=9606 GN=CRYBB3 PE=1 SV=4	77.705	1588	Beta-crystallin B3	CRYBB3	P26998	-4.61125	-4.46304	-4.4518	-1.29177	-1.68526	-5.00694	-3.85402	-4.36891	0.2198967806019678	1.267314102497887	0.16007484014935636
Q9NR09	sp|Q9NR09|BIRC6_HUMAN Baculoviral IAP repeat-containing protein 6 OS=Homo sapiens OX=9606 GN=BIRC6 PE=1 SV=3	204.99	6319	Baculoviral IAP repeat-containing protein 6	BIRC6	Q9NR09	-3.13359	-3.02169	-3.03668	-3.0165	-3.03428	-2.98403	-2.90635	-2.88214	0.21996950926811293	0.0993239	0.1601694919986101
Q9NP97	sp|Q9NP97|DLRB1_HUMAN Dynein light chain roadblock-type 1 OS=Homo sapiens OX=9606 GN=DYNLRB1 PE=1 SV=3	176.11	6261	Dynein light chain roadblock-type 1	DYNLRB1	Q9NP97	-2.90698	-2.93607	-2.98902	-3.01825	-3.11517	-2.99393	-2.98394	-3.06743	0.21996950926811293	-0.0917153	0.16021046796739244
O14672	sp|O14672|ADA10_HUMAN Disintegrin and metalloproteinase domain-containing protein 10 OS=Homo sapiens OX=9606 GN=ADAM10 PE=1 SV=1	172.31	218	Disintegrin and metalloproteinase domain-containing protein 10	ADAM10	O14672	-3.07604	-3.18076	-3.05182	-2.84884	-2.7218	-3.14167	-3.04028	-2.99667	0.21996950926811293	0.15301930620691806	0.16021942453982116
Q6IBS0	sp|Q6IBS0|TWF2_HUMAN Twinfilin-2 OS=Homo sapiens OX=9606 GN=TWF2 PE=1 SV=2	233.9	3740	Twinfilin-2	TWF2	Q6IBS0	-2.98884	-3.20209	-3.11202	-3.01187	-3.16856	-2.95232	-2.80578	-2.81298	0.22029391235225027	0.15067765084406703	0.16048630248575266
Q16204	sp|Q16204|CCDC6_HUMAN Coiled-coil domain-containing protein 6 OS=Homo sapiens OX=9606 GN=CCDC6 PE=1 SV=2	323.31	3314	Coiled-coil domain-containing protein 6	CCDC6	Q16204	-3.07751	-3.02611	-3.08263	-2.95873	-3.08099	-2.89196	-2.96496	-2.9308	0.22031290836978504	0.0965986	0.16053073603891987
P56524	sp|P56524|HDAC4_HUMAN Histone deacetylase 4 OS=Homo sapiens OX=9606 GN=HDAC4 PE=1 SV=3	3.1475	2290	Histone deacetylase 4	HDAC4	P56524	-3.03186	-2.73167	-2.96156	-3.13199	-3.15921	-2.96193	-3.21311	-2.87181	0.22036805727233852	-0.159248	0.16060729773520324
Q14161	sp|Q14161|GIT2_HUMAN ARF GTPase-activating protein GIT2 OS=Homo sapiens OX=9606 GN=GIT2 PE=1 SV=2	29.774	3041	ARF GTPase-activating protein GIT2	GIT2	Q14161	-3.05196	-3.09673	-3.03776	-3.01001	-3.04195	-2.85493	-2.96615	-2.9544	0.22036805727233852	0.0966625	0.1606321250690883
Q9P0P8	sp|Q9P0P8|MRES1_HUMAN Mitochondrial transcription rescue factor 1 OS=Homo sapiens OX=9606 GN=MTRES1 PE=1 SV=1	13.305	6641	Mitochondrial transcription rescue factor 1	MTRES1	Q9P0P8	-2.74033	-3.03345	-2.94249	-2.94838	-2.88304	-3.28236	-3.13655	-3.10123	0.22047689461496775	-0.164885	0.16075592787017087
O14786	sp|O14786|NRP1_HUMAN Neuropilin-1 OS=Homo sapiens OX=9606 GN=NRP1 PE=1 SV=3	117.73	239	Neuropilin-1	NRP1	O14786	-3.02626	-2.43102	-3.12728	-3.33188	-3.0372	-3.33906	-2.9369	-2.97895	0.22047689461496775	-0.263279	0.1607956183761988
Q9UET6	sp|Q9UET6|TRM7_HUMAN Putative tRNA (cytidine(32)/guanosine(34)-2-O)-methyltransferase OS=Homo sapiens OX=9606 GN=FTSJ1 PE=1 SV=2	20.912	6768	Putative tRNA (cytidine(32)/guanosine(34)-2-O)-methyltransferase	FTSJ1	Q9UET6	-3.27968	-3.03624	-3.02891	-3.03158	-3.13863	-2.71308	-3.00892	-2.83614	0.22047689461496775	0.16927568770039025	0.1608033121119026
Q9Y5A9	sp|Q9Y5A9|YTHD2_HUMAN YTH domain-containing family protein 2 OS=Homo sapiens OX=9606 GN=YTHDF2 PE=1 SV=2	237.07	7294	YTH domain-containing family protein 2	YTHDF2	Q9Y5A9	-3.02544	-2.78982	-2.91725	-3.20141	-3.2495	-2.89344	-3.00524	-2.97469	0.22080672003072363	-0.154018	0.1610745313597266
P98174	sp|P98174|FGD1_HUMAN FYVE, RhoGEF and PH domain-containing protein 1 OS=Homo sapiens OX=9606 GN=FGD1 PE=1 SV=2	11.4	2595	FYVE, RhoGEF and PH domain-containing protein 1	FGD1	P98174	-2.97562	-3.32746	-3.13783	-3.10204	-3.17883	-2.98745	-2.64306	-2.77034	0.22085603094268233	0.2106282769361676	0.16114339587681795
Q9BTV7	sp|Q9BTV7|CABL2_HUMAN CDK5 and ABL1 enzyme substrate 2 OS=Homo sapiens OX=9606 GN=CABLES2 PE=1 SV=3	1.5585	5662	CDK5 and ABL1 enzyme substrate 2	CABLES2	Q9BTV7	-3.10817	-2.98767	-3.07957	-2.90448	-2.94153	-2.99475	-2.98441	-3.01015	0.22085603094268233	0.0914082	0.16117184316119923
P61009	sp|P61009|SPCS3_HUMAN Signal peptidase complex subunit 3 OS=Homo sapiens OX=9606 GN=SPCS3 PE=1 SV=1	32.889	2353	Signal peptidase complex subunit 3	SPCS3	P61009	-3.16279	-3.06529	-3.12141	-2.76904	-2.76995	-2.91851	-3.2389	-3.02964	0.22088672350875063	0.1712879149624169	0.16122491581196963
O00505	sp|O00505|IMA4_HUMAN Importin subunit alpha-4 OS=Homo sapiens OX=9606 GN=KPNA3 PE=1 SV=2	267.39	169	Importin subunit alpha-4	KPNA3	O00505	-2.85858	-3.00572	-2.9294	-3.11243	-3.13646	-2.89669	-3.08636	-3.00015	0.22091268211462978	-0.115184	0.16127454101883193
O43252	sp|O43252|PAPS1_HUMAN Bifunctional 3-phosphoadenosine 5-phosphosulfate synthase 1 OS=Homo sapiens OX=9606 GN=PAPSS1 PE=1 SV=2	323.31	383	Bifunctional 3-phosphoadenosine 5-phosphosulfate synthase 1	PAPSS1	O43252	-2.93937	-2.84945	-3.00801	-2.95615	-3.16126	-2.94593	-3.09058	-3.07373	0.22194309550391095	-0.113254	0.1620576025773592
Q9H8H2	sp|Q9H8H2|DDX31_HUMAN Probable ATP-dependent RNA helicase DDX31 OS=Homo sapiens OX=9606 GN=DDX31 PE=1 SV=2	8.5314	6116	Probable ATP-dependent RNA helicase DDX31	DDX31	Q9H8H2	-3.2355	-2.91652	-3.10454	-2.84898	-2.91157	-2.99778	-3.04269	-2.97854	0.2224062111204792	0.1296116596709984	0.16242664411645608
Q96G21	sp|Q96G21|IMP4_HUMAN U3 small nucleolar ribonucleoprotein protein IMP4 OS=Homo sapiens OX=9606 GN=IMP4 PE=1 SV=1	42.747	5173	U3 small nucleolar ribonucleoprotein protein IMP4	IMP4	Q96G21	-3.25325	-2.959	-3.06892	-3.01472	-2.85308	-2.80922	-3.06213	-3.02542	0.2226184846618705	0.14080811651133818	0.1626125856577474
Q7Z478	sp|Q7Z478|DHX29_HUMAN ATP-dependent RNA helicase DHX29 OS=Homo sapiens OX=9606 GN=DHX29 PE=1 SV=2	169.83	4027	ATP-dependent RNA helicase DHX29	DHX29	Q7Z478	-3.06978	-3.07628	-3.02743	-2.91902	-3.05884	-2.9891	-2.93787	-2.93211	0.22279361806285097	0.0904412	0.16279574441585187
Q9Y508	sp|Q9Y508|RN114_HUMAN E3 ubiquitin-protein ligase RNF114 OS=Homo sapiens OX=9606 GN=RNF114 PE=1 SV=1	81.261	7282	E3 ubiquitin-protein ligase RNF114	RNF114	Q9Y508	-3.0478	-2.77041	-2.88903	-3.2419	-3.23941	-2.8215	-3.04633	-3.01842	0.22279361806285097	-0.171097	0.16280239109105982
O00410	sp|O00410|IPO5_HUMAN Importin-5 OS=Homo sapiens OX=9606 GN=IPO5 PE=1 SV=4	323.31	146	Importin-5	IPO5	O00410	-2.86615	-2.88319	-2.80982	-3.5817	-3.39636	-2.9663	-2.9718	-2.72951	0.22303269536697926	-0.276081	0.1630318419817847
Q96C92	sp|Q96C92|ENTR1_HUMAN Endosome-associated-trafficking regulator 1 OS=Homo sapiens OX=9606 GN=ENTR1 PE=1 SV=3	8.5512	5066	Endosome-associated-trafficking regulator 1	ENTR1	Q96C92	-2.83082	-3.11702	-2.77709	-3.00846	-3.08852	-3.28584	-2.98832	-2.96667	0.22303269536697926	-0.159252	0.16303903741310635
Q96IF1	sp|Q96IF1|AJUBA_HUMAN LIM domain-containing protein ajuba OS=Homo sapiens OX=9606 GN=AJUBA PE=1 SV=1	15.916	5232	LIM domain-containing protein ajuba	AJUBA	Q96IF1	-2.73077	-4.47178	-3.20653	-2.3471	-2.57138	-3.23104	-3.23621	-3.0764	0.22306775842985907	0.5772675732591099	0.16309564617875405
Q86W74	sp|Q86W74|ANR46_HUMAN Ankyrin repeat domain-containing protein 46 OS=Homo sapiens OX=9606 GN=ANKRD46 PE=1 SV=2	8.5802	4149	Ankyrin repeat domain-containing protein 46	ANKRD46	Q86W74	-3.04533	-3.25516	-2.9726	-3.04134	-2.79175	-3.01499	-2.8964	-3.02515	0.22323835629456093	0.1371040520014879	0.16325137956494346
O75882	sp|O75882|ATRN_HUMAN Attractin OS=Homo sapiens OX=9606 GN=ATRN PE=1 SV=2	17.374	715	Attractin	ATRN	O75882	-3.00096	-2.91019	-2.91175	-3.06968	-2.93646	-3.01197	-3.05649	-3.11694	0.22344863374092544	-0.0973392	0.16343618301811613
P63151	sp|P63151|2ABA_HUMAN Serine/threonine-protein phosphatase 2A 55 kDa regulatory subunit B alpha isoform OS=Homo sapiens OX=9606 GN=PPP2R2A PE=1 SV=1	323.31	2487	Serine/threonine-protein phosphatase 2A 55 kDa regulatory subunit B alpha isoform	PPP2R2A	P63151	-2.89571	-2.93507	-2.87969	-3.24912	-3.29142	-2.84168	-3.05648	-2.92148	0.22412728421933376	-0.168548	0.16396369021905988
P22681	sp|P22681|CBL_HUMAN E3 ubiquitin-protein ligase CBL OS=Homo sapiens OX=9606 GN=CBL PE=1 SV=2	220.16	1502	E3 ubiquitin-protein ligase CBL	CBL	P22681	-2.76469	-3.02772	-2.92101	-3.23411	-3.26383	-2.88557	-3.04131	-2.93209	0.2242496362509893	-0.166908	0.16408434014809925
Q8WV07	sp|Q8WV07|LTO1_HUMAN Protein LTO1 homolog OS=Homo sapiens OX=9606 GN=LTO1 PE=1 SV=2	6.5821	4770	Protein LTO1 homolog	LTO1	Q8WV07	-3.01471	-2.88813	-2.81445	-3.01741	-3.28444	-2.9384	-3.22788	-2.88138	0.22446046955804982	-0.164136	0.16426977844339988
Q9Y277	sp|Q9Y277|VDAC3_HUMAN Voltage-dependent anion-selective channel protein 3 OS=Homo sapiens OX=9606 GN=VDAC3 PE=1 SV=1	323.31	7096	Voltage-dependent anion-selective channel protein 3	VDAC3	Q9Y277	-3.11146	-3.03304	-3.10718	-2.8971	-2.76195	-3.09263	-3.00796	-3.02481	0.2245089214670085	0.12700391724177518	0.16435234449551048
Q5JUR7	sp|Q5JUR7|TEX30_HUMAN Testis-expressed protein 30 OS=Homo sapiens OX=9606 GN=TEX30 PE=2 SV=1	9.0797	3542	Testis-expressed protein 30	TEX30	Q5JUR7	-2.97013	-2.93712	-2.88596	-3.14643	-2.92557	-3.1679	-2.95426	-3.03876	0.2245089214670085	-0.115514	0.1643675925529883
O43237	sp|O43237|DC1L2_HUMAN Cytoplasmic dynein 1 light intermediate chain 2 OS=Homo sapiens OX=9606 GN=DYNC1LI2 PE=1 SV=1	323.31	380	Cytoplasmic dynein 1 light intermediate chain 2	DYNC1LI2	O43237	-2.97005	-3.09321	-3.1355	-2.94808	-3.07237	-2.94465	-2.95559	-2.89815	0.2245492375938124	0.10248565822255795	0.16443031728828142
Q9HBR0	sp|Q9HBR0|S38AA_HUMAN Putative sodium-coupled neutral amino acid transporter 10 OS=Homo sapiens OX=9606 GN=SLC38A10 PE=1 SV=2	43.23	6196	Putative sodium-coupled neutral amino acid transporter 10	SLC38A10	Q9HBR0	-3.17027	-3.17437	-3.24983	-2.5356	-2.58763	-3.22354	-3.03228	-3.25287	0.2245492375938124	0.2717743092897029	0.1644594749437254
Q8N6S5	sp|Q8N6S5|AR6P6_HUMAN ADP-ribosylation factor-like protein 6-interacting protein 6 OS=Homo sapiens OX=9606 GN=ARL6IP6 PE=1 SV=1	4.9358	4451	ADP-ribosylation factor-like protein 6-interacting protein 6	ARL6IP6	Q8N6S5	-3.06248	-3.32885	-3.09776	-2.81638	-2.54272	-3.00148	-3.04935	-3.25548	0.2246066022126048	0.22994757787236253	0.16453267972107907
O75943	sp|O75943|RAD17_HUMAN Cell cycle checkpoint protein RAD17 OS=Homo sapiens OX=9606 GN=RAD17 PE=1 SV=2	18.896	729	Cell cycle checkpoint protein RAD17	RAD17	O75943	-2.74034	-3.08864	-2.85423	-2.87839	-3.21337	-3.33591	-2.95707	-3.02457	0.22463004919000687	-0.18746	0.16458104978842888
P02489	sp|P02489|CRYAA_HUMAN Alpha-crystallin A chain OS=Homo sapiens OX=9606 GN=CRYAA PE=1 SV=2	18.707	980	Alpha-crystallin A chain	CRYAA	P02489	-4.62289	-4.22187	-4.37056	-1.75676	-1.31257	-4.92326	-3.75215	-4.27105	0.22495626302685814	1.2019497627897597	0.16485129842976398
Q99704	sp|Q99704|DOK1_HUMAN Docking protein 1 OS=Homo sapiens OX=9606 GN=DOK1 PE=1 SV=1	8.8992	5501	Docking protein 1	DOK1	Q99704	-3.42604	-3.04674	-3.0792	-3.28483	-2.96953	-3.11134	-2.63185	-2.64117	0.22502467074794055	0.256249	0.1649326777124886
Q96SL4	sp|Q96SL4|GPX7_HUMAN Glutathione peroxidase 7 OS=Homo sapiens OX=9606 GN=GPX7 PE=1 SV=1	86.225	5426	Glutathione peroxidase 7	GPX7	Q96SL4	-3.00967	-3.09028	-3.24238	-2.91412	-2.76707	-3.16627	-2.788	-3.09542	0.22513405887281293	0.1679303001907937	0.165044
Q9GZT6	sp|Q9GZT6|CC90B_HUMAN Coiled-coil domain-containing protein 90B, mitochondrial OS=Homo sapiens OX=9606 GN=CCDC90B PE=1 SV=2	136.56	5893	Coiled-coil domain-containing protein 90B, mitochondrial	CCDC90B	Q9GZT6	-3.06417	-3.18565	-3.01576	-2.76196	-2.87886	-3.06028	-3.05026	-3.02432	0.2252414480844861	0.13338965663647828	0.1651541238558654
Q9UID3	sp|Q9UID3|VPS51_HUMAN Vacuolar protein sorting-associated protein 51 homolog OS=Homo sapiens OX=9606 GN=VPS51 PE=1 SV=2	144.83	6848	Vacuolar protein sorting-associated protein 51 homolog	VPS51	Q9UID3	-3.04863	-2.79803	-2.95703	-3.0325	-3.03953	-3.0079	-3.12918	-3.01005	0.2252847647833212	-0.109273	0.16521717022923474
Q32NC0	sp|Q32NC0|CR021_HUMAN UPF0711 protein C18orf21 OS=Homo sapiens OX=9606 GN=C18orf21 PE=1 SV=1	4.1959	3413	UPF0711 protein C18orf21	C18orf21	Q32NC0	-3.12104	-3.03106	-3.17776	-3.05883	-3.13328	-2.89148	-2.99191	-2.66412	0.22531058383089217	0.16203014048170816	0.16529426714744394
Q96EA4	sp|Q96EA4|SPDLY_HUMAN Protein Spindly OS=Homo sapiens OX=9606 GN=SPDL1 PE=1 SV=2	36.148	5116	Protein Spindly	SPDL1	Q96EA4	-3.18065	-3.04906	-3.03964	-3.12842	-3.06684	-2.87112	-2.89875	-2.80778	0.22531058383089217	0.135205	0.1652986827355372
Q14147	sp|Q14147|DHX34_HUMAN Probable ATP-dependent RNA helicase DHX34 OS=Homo sapiens OX=9606 GN=DHX34 PE=1 SV=2	56.583	3034	Probable ATP-dependent RNA helicase DHX34	DHX34	Q14147	-2.96946	-2.78387	-3.01616	-3.01312	-3.07986	-2.89079	-3.18549	-3.09996	0.22567350110784712	-0.130681	0.16559627549699546
P63220	sp|P63220|RS21_HUMAN 40S ribosomal protein S21 OS=Homo sapiens OX=9606 GN=RPS21 PE=1 SV=1	142.13	2496	40S ribosomal protein S21	RPS21	P63220	-3.1863	-3.00155	-3.11275	-3.06608	-3.1229	-2.71922	-2.92414	-2.92279	0.22581760574893822	0.14917205851867976	0.16573337680643502
P48200	sp|P48200|IREB2_HUMAN Iron-responsive element-binding protein 2 OS=Homo sapiens OX=9606 GN=IREB2 PE=1 SV=4	2.2448	1957	Iron-responsive element-binding protein 2	IREB2	P48200	-3.01503	-2.48474	-2.82202	-3.81967	-3.93263	-2.92258	-2.35592	-3.43155	0.22600944214997987	-0.518543	0.165906
P16383	sp|P16383|GCFC2_HUMAN Intron Large complex component GCFC2 OS=Homo sapiens OX=9606 GN=GCFC2 PE=1 SV=2	17.656	1351	Intron Large complex component GCFC2	GCFC2	P16383	-3.0362	-2.79222	-2.87631	-3.36214	-3.14051	-2.90889	-3.03415	-2.92502	0.226388	-0.172564	0.16621486559208734
Q9NXR5	sp|Q9NXR5|ANR10_HUMAN Ankyrin repeat domain-containing protein 10 OS=Homo sapiens OX=9606 GN=ANKRD10 PE=1 SV=2	22.916	6532	Ankyrin repeat domain-containing protein 10	ANKRD10	Q9NXR5	-3.39589	-2.90369	-3.11073	-2.8124	-2.76359	-2.94546	-2.97614	-3.19645	0.22684600945658195	0.19796794575294152	0.1665826549099299
P51970	sp|P51970|NDUA8_HUMAN NADH dehydrogenase [ubiquinone] 1 alpha subcomplex subunit 8 OS=Homo sapiens OX=9606 GN=NDUFA8 PE=1 SV=3	102.68	2138	NADH dehydrogenase [ubiquinone] 1 alpha subcomplex subunit 8	NDUFA8	P51970	-2.94631	-3.00941	-2.85896	-3.05657	-2.93227	-3.07068	-3.0163	-3.12766	0.2271578932136448	-0.102468	0.16684322971906226
Q9BVC6	sp|Q9BVC6|TM109_HUMAN Transmembrane protein 109 OS=Homo sapiens OX=9606 GN=TMEM109 PE=1 SV=1	48.047	5714	Transmembrane protein 109	TMEM109	Q9BVC6	-3.81744	-2.64291	-3.35832	-2.64592	-2.77342	-2.86204	-3.1839	-3.08508	0.2273614645028899	0.3628192443480489	0.1670401350648272
O43683	sp|O43683|BUB1_HUMAN Mitotic checkpoint serine/threonine-protein kinase BUB1 OS=Homo sapiens OX=9606 GN=BUB1 PE=1 SV=1	13.75	442	Mitotic checkpoint serine/threonine-protein kinase BUB1	BUB1	O43683	-3.46686	-2.93966	-3.09188	-3.21647	-3.10678	-2.79893	-2.86849	-2.66527	0.2273614645028899	0.23494507283283284	0.1670558962206347
Q15907;P62491	sp|Q15907|RB11B_HUMAN Ras-related protein Rab-11B OS=Homo sapiens OX=9606 GN=RAB11B PE=1 SV=4;sp|P62491|RB11A_HUMAN Ras-related protein Rab-11A OS=Homo sapiens OX=9606 GN=RAB11A PE=1 SV=3	244.32	3308	Ras-related protein Rab-11B	RAB11B	Q15907	-3.07181	-3.04491	-3.1033	-2.85079	-2.84299	-3.06747	-3.04574	-2.99818	0.22741257527112435	0.11230825712254822	0.16712503101441328
A8MVW0	sp|A8MVW0|F1712_HUMAN Protein FAM171A2 OS=Homo sapiens OX=9606 GN=FAM171A2 PE=1 SV=1	96.448	57	Protein FAM171A2	FAM171A2	A8MVW0	-2.80046	-2.8344	-2.81815	-3.14869	-3.28057	-3.11619	-3.86426	-2.5162	0.22803723413350815	-0.36751	0.16761575895968042
Q9Y666	sp|Q9Y666|S12A7_HUMAN Solute carrier family 12 member 7 OS=Homo sapiens OX=9606 GN=SLC12A7 PE=1 SV=3	74.244	7351	Solute carrier family 12 member 7	SLC12A7	Q9Y666	-3.01681	-2.83302	-2.93585	-3.18403	-3.08015	-2.91315	-3.09034	-2.97729	0.22807625794686492	-0.120431	0.16767611575763128
O14757	sp|O14757|CHK1_HUMAN Serine/threonine-protein kinase Chk1 OS=Homo sapiens OX=9606 GN=CHEK1 PE=1 SV=2	87.891	233	Serine/threonine-protein kinase Chk1	CHEK1	O14757	-3.18922	-2.53544	-2.84468	-3.37009	-3.40131	-2.7735	-3.13888	-2.9711	0.22817050448337675	-0.274531	0.1677770894652798
P17019;Q96N22;O43345	sp|P17019|ZN708_HUMAN Zinc finger protein 708 OS=Homo sapiens OX=9606 GN=ZNF708 PE=1 SV=6;sp|Q96N22|ZN681_HUMAN Zinc finger protein 681 OS=Homo sapiens OX=9606 GN=ZNF681 PE=2 SV=2;sp|O43345|ZN208_HUMAN Zinc finger protein 208 OS=Homo sapiens OX=9606 GN=ZNF	6.4342	1366	Zinc finger protein 708	ZNF708	P17019	-3.17557	-2.60363	-2.9032	-3.12091	-3.1625	-3.1346	-3.12189	-2.88097	0.22818664126364488	-0.190038	0.16782064326236124
Q9HCE1	sp|Q9HCE1|MOV10_HUMAN Helicase MOV-10 OS=Homo sapiens OX=9606 GN=MOV10 PE=1 SV=2	108.37	6209	Helicase MOV-10	MOV10	Q9HCE1	-3.30115	-3.25475	-3.17702	-2.52011	-2.52631	-3.47757	-2.86887	-3.2024	0.2282376215246701	0.3252563494095422	0.16788983213667233
Q8N196	sp|Q8N196|SIX5_HUMAN Homeobox protein SIX5 OS=Homo sapiens OX=9606 GN=SIX5 PE=1 SV=3	3.1811	4364	Homeobox protein SIX5	SIX5	Q8N196	-3.11722	-2.0049	-3.23038	-3.13222	-3.23642	-4.11692	-3.17852	-2.82821	0.22825414840579833	-0.514292	0.16793368674544085
O60888	sp|O60888|CUTA_HUMAN Protein CutA OS=Homo sapiens OX=9606 GN=CUTA PE=1 SV=2	140.79	572	Protein CutA	CUTA	O60888	-2.55186	-2.70878	-3.05214	-3.03529	-3.7915	-2.57959	-4.11262	-2.87143	0.2283875646257741	-0.507161	0.1680635613042601
P20338	sp|P20338|RAB4A_HUMAN Ras-related protein Rab-4A OS=Homo sapiens OX=9606 GN=RAB4A PE=1 SV=3	84.593	1450	Ras-related protein Rab-4A	RAB4A	P20338	-3.19287	-3.05429	-3.04912	-3.10319	-2.83884	-3.14257	-2.81031	-2.86254	0.22852107813338005	0.14727205965556722	0.1681935445225544
Q86X95	sp|Q86X95|CIR1_HUMAN Corepressor interacting with RBPJ 1 OS=Homo sapiens OX=9606 GN=CIR1 PE=1 SV=1	4.68	4174	Corepressor interacting with RBPJ 1	CIR1	Q86X95	-3.03494	-2.80826	-2.94366	-3.08434	-3.16476	-2.92864	-2.98292	-3.08306	0.22853505249193842	-0.119789	0.16823556634630824
O15254	sp|O15254|ACOX3_HUMAN Peroxisomal acyl-coenzyme A oxidase 3 OS=Homo sapiens OX=9606 GN=ACOX3 PE=1 SV=2	51.267	324	Peroxisomal acyl-coenzyme A oxidase 3	ACOX3	O15254	-3.20505	-3.06416	-3.10635	-2.69933	-2.76172	-3.02428	-3.23172	-2.99882	0.2287457283914426	0.18201169308329312	0.1684224207653699
Q16658	sp|Q16658|FSCN1_HUMAN Fascin OS=Homo sapiens OX=9606 GN=FSCN1 PE=1 SV=3	323.31	3348	Fascin	FSCN1	Q16658	-2.66602	-3.03293	-2.86615	-3.44495	-3.48934	-2.74785	-3.07254	-2.89439	0.22882173518652296	-0.274783	0.16851
Q9NWW5	sp|Q9NWW5|CLN6_HUMAN Ceroid-lipofuscinosis neuronal protein 6 OS=Homo sapiens OX=9606 GN=CLN6 PE=1 SV=1	1.7588	6496	Ceroid-lipofuscinosis neuronal protein 6	CLN6	Q9NWW5	-3.17796	-2.07172	-3.08151	-2.9883	-2.73708	-3.00024	-3.94656	-3.88568	0.2291323421489138	-0.534506	0.16877071833881943
Q8TEQ6	sp|Q8TEQ6|GEMI5_HUMAN Gem-associated protein 5 OS=Homo sapiens OX=9606 GN=GEMIN5 PE=1 SV=3	323.31	4716	Gem-associated protein 5	GEMIN5	Q8TEQ6	-3.03266	-2.88979	-2.86876	-3.1545	-3.15514	-2.95214	-3.00985	-2.96529	0.22918264336040736	-0.116979	0.16883959492111666
Q5T4D3	sp|Q5T4D3|TMTC4_HUMAN Protein O-mannosyl-transferase TMTC4 OS=Homo sapiens OX=9606 GN=TMTC4 PE=1 SV=2	3.7138	3594	Protein O-mannosyl-transferase TMTC4	TMTC4	Q5T4D3	-2.17057	-2.89822	-2.57351	-7.39794	-2.43017	-3.58706	-3.24039	-3.39219	0.22969410812387675	-1.46212	0.16924829019654075
Q15796	sp|Q15796|SMAD2_HUMAN Mothers against decapentaplegic homolog 2 OS=Homo sapiens OX=9606 GN=SMAD2 PE=1 SV=1	195.85	3292	Mothers against decapentaplegic homolog 2	SMAD2	Q15796	-2.87049	-2.99057	-2.94156	-3.14618	-3.12126	-2.90428	-2.99635	-3.05285	0.2314864041876375	-0.109976	0.1706010758261064
O43290	sp|O43290|SNUT1_HUMAN U4/U6.U5 tri-snRNP-associated protein 1 OS=Homo sapiens OX=9606 GN=SART1 PE=1 SV=1	323.31	387	U4/U6.U5 tri-snRNP-associated protein 1	SART1	O43290	-3.04187	-3.19418	-3.04165	-2.7106	-2.96565	-3.05577	-2.97464	-3.06348	0.2322885619455469	0.138539	0.1712245086525431
Q96LW7	sp|Q96LW7|CAR19_HUMAN Caspase recruitment domain-containing protein 19 OS=Homo sapiens OX=9606 GN=CARD19 PE=1 SV=1	2.0517	5303	Caspase recruitment domain-containing protein 19	CARD19	Q96LW7	-3.41061	-2.80672	-3.20152	-3.00211	-2.81802	-3.05869	-2.78369	-3.0294	0.2324931854070704	0.20123260580410873	0.1714076269026714
P11234	sp|P11234|RALB_HUMAN Ras-related protein Ral-B OS=Homo sapiens OX=9606 GN=RALB PE=1 SV=1	248.94	1226	Ras-related protein Ral-B	RALB	P11234	-2.66392	-3.18033	-2.86287	-3.24079	-3.01555	-3.03451	-3.09168	-2.99265	0.23254611950210863	-0.172663	0.17147894661244226
Q9UHR5	sp|Q9UHR5|S30BP_HUMAN SAP30-binding protein OS=Homo sapiens OX=9606 GN=SAP30BP PE=1 SV=1	130.23	6827	SAP30-binding protein	SAP30BP	Q9UHR5	-2.84167	-3.03391	-2.87128	-3.18675	-3.25576	-2.94338	-2.99333	-2.92532	0.2327953458074195	-0.145287	0.1716950536846556
O95376	sp|O95376|ARI2_HUMAN E3 ubiquitin-protein ligase ARIH2 OS=Homo sapiens OX=9606 GN=ARIH2 PE=1 SV=1	233.61	859	E3 ubiquitin-protein ligase ARIH2	ARIH2	O95376	-2.93263	-2.88047	-2.93797	-3.16213	-3.23676	-2.88415	-3.12221	-2.8928	0.23299418125999521	-0.142585	0.1718740578882231
Q9BZL1	sp|Q9BZL1|UBL5_HUMAN Ubiquitin-like protein 5 OS=Homo sapiens OX=9606 GN=UBL5 PE=1 SV=1	71.636	5841	Ubiquitin-like protein 5	UBL5	Q9BZL1	-2.81036	-2.8901	-2.9547	-3.38714	-3.319	-2.81227	-2.87766	-3.06684	0.23381106835057944	-0.207525	0.17250912458639475
Q08623	sp|Q08623|HDHD1_HUMAN Pseudouridine-5-phosphatase OS=Homo sapiens OX=9606 GN=PUDP PE=1 SV=3	23.237	2757	Pseudouridine-5-phosphatase	PUDP	Q08623	-2.62137	-3.17502	-2.83057	-3.24619	-3.41969	-2.93391	-2.9537	-2.97238	0.23411114996637972	-0.229522	0.172763
Q9NW81	sp|Q9NW81|DMAC2_HUMAN Distal membrane-arm assembly complex protein 2 OS=Homo sapiens OX=9606 GN=DMAC2 PE=1 SV=3	13.157	6474	Distal membrane-arm assembly complex protein 2	DMAC2	Q9NW81	-3.11202	-3.09974	-2.99186	-2.96516	-2.96496	-2.85017	-2.94566	-3.09081	0.23456744603320548	0.10452210334062206	0.17313233935099112
O15162	sp|O15162|PLS1_HUMAN Phospholipid scramblase 1 OS=Homo sapiens OX=9606 GN=PLSCR1 PE=1 SV=1	13.321	309	Phospholipid scramblase 1	PLSCR1	O15162	-3.35553	-3.14247	-3.22956	-2.61028	-2.59152	-3.61115	-2.7723	-3.00509	0.23461040908798025	0.32445006977062585	0.17319663028908527
Q15742	sp|Q15742|NAB2_HUMAN NGFI-A-binding protein 2 OS=Homo sapiens OX=9606 GN=NAB2 PE=1 SV=1	54.744	3282	NGFI-A-binding protein 2	NAB2	Q15742	-2.98411	-2.83186	-2.9076	-3.13354	-3.18396	-2.807	-3.26413	-2.95531	0.2347063856286363	-0.160932	0.1733000767098263
Q8IWB7	sp|Q8IWB7|WDFY1_HUMAN WD repeat and FYVE domain-containing protein 1 OS=Homo sapiens OX=9606 GN=WDFY1 PE=1 SV=1	59.378	4247	WD repeat and FYVE domain-containing protein 1	WDFY1	Q8IWB7	-2.9616	-2.82883	-2.96836	-3.2139	-3.20875	-2.92548	-3.01837	-2.91998	0.23484050009874283	-0.137698	0.17349590285390468
P78537	sp|P78537|BL1S1_HUMAN Biogenesis of lysosome-related organelles complex 1 subunit 1 OS=Homo sapiens OX=9606 GN=BLOC1S1 PE=1 SV=2	64.652	2543	Biogenesis of lysosome-related organelles complex 1 subunit 1	BLOC1S1	P78537	-3.02813	-3.13732	-3.02985	-2.91904	-2.97301	-3.09731	-2.92548	-2.90753	0.23484050009874283	0.10062623662305015	0.17350220571329486
P54803	sp|P54803|GALC_HUMAN Galactocerebrosidase OS=Homo sapiens OX=9606 GN=GALC PE=1 SV=3	72.403	2231	Galactocerebrosidase	GALC	P54803	-3.04755	-2.86137	-2.87532	-2.94724	-2.94321	-3.1078	-3.05911	-3.19093	0.23484050009874283	-0.12158	0.1735231246402763
Q9BZH6	sp|Q9BZH6|WDR11_HUMAN WD repeat-containing protein 11 OS=Homo sapiens OX=9606 GN=WDR11 PE=1 SV=1	56.73	5837	WD repeat-containing protein 11	WDR11	Q9BZH6	-2.99486	-2.92458	-2.7994	-3.00254	-3.27803	-3.12654	-3.15618	-2.78936	0.23484050009874283	-0.164252	0.1735295515935857
Q06830	sp|Q06830|PRDX1_HUMAN Peroxiredoxin-1 OS=Homo sapiens OX=9606 GN=PRDX1 PE=1 SV=1	301.49	2727	Peroxiredoxin-1	PRDX1	Q06830	-2.69369	-3.02956	-2.97839	-3.18752	-3.32669	-2.92006	-2.99493	-2.95362	0.23506168635331987	-0.176018	0.17375615857657312
P63098	sp|P63098|CANB1_HUMAN Calcineurin subunit B type 1 OS=Homo sapiens OX=9606 GN=PPP3R1 PE=1 SV=2	195.91	2485	Calcineurin subunit B type 1	PPP3R1	P63098	-2.72034	-2.97224	-3.01425	-3.15764	-3.1828	-2.82579	-2.95388	-3.25466	0.23506168635331987	-0.17268	0.17375827752516618
P0DPI2;A0A0B4J2D5	sp|P0DPI2|GAL3A_HUMAN Glutamine amidotransferase-like class 1 domain-containing protein 3, mitochondrial OS=Homo sapiens OX=9606 GN=GATD3 PE=1 SV=1;sp|A0A0B4J2D5|GAL3B_HUMAN Putative glutamine amidotransferase-like class 1 domain-containing protein 3B, mit	323.31	3	Glutamine amidotransferase-like class 1 domain-containing protein 3, mitochondrial	GATD3	P0DPI2	-2.79932	-3.10873	-2.85816	-3.01723	-2.91386	-3.14192	-3.07318	-3.13045	0.23508331820128742	-0.133256	0.17380691377637192
P23142	sp|P23142|FBLN1_HUMAN Fibulin-1 OS=Homo sapiens OX=9606 GN=FBLN1 PE=1 SV=4	54.531	1508	Fibulin-1	FBLN1	P23142	-4.21156	-2.45369	-3.87655	-2.41269	-2.57204	-3.62565	-2.78872	-3.13675	0.2352199652176273	0.6067643154392011	0.17396958521933742
Q9BR77	sp|Q9BR77|CCD77_HUMAN Coiled-coil domain-containing protein 77 OS=Homo sapiens OX=9606 GN=CCDC77 PE=1 SV=1	5.1202	5583	Coiled-coil domain-containing protein 77	CCDC77	Q9BR77	-2.90791	-2.7815	-2.85804	-3.10574	-3.42349	-3.15864	-3.49832	-2.52656	0.2352199652176273	-0.293401	0.1739732724273133
Q9NR46	sp|Q9NR46|SHLB2_HUMAN Endophilin-B2 OS=Homo sapiens OX=9606 GN=SH3GLB2 PE=1 SV=1	94.47	6327	Endophilin-B2	SH3GLB2	Q9NR46	-2.98219	-2.8306	-2.98783	-3.10762	-3.1696	-2.97009	-3.02145	-2.9558	0.23535724481474884	-0.111373	0.17410749106070922
Q99583	sp|Q99583|MNT_HUMAN Max-binding protein MNT OS=Homo sapiens OX=9606 GN=MNT PE=1 SV=1	2.6352	5480	Max-binding protein MNT	MNT	Q99583	-2.88637	-2.89214	-3.02602	-3.03944	-3.01419	-2.91866	-3.16707	-3.07946	0.23540621623506067	-0.10892	0.17417640884604962
Q9UGP4	sp|Q9UGP4|LIMD1_HUMAN LIM domain-containing protein 1 OS=Homo sapiens OX=9606 GN=LIMD1 PE=1 SV=1	57.104	6787	LIM domain-containing protein 1	LIMD1	Q9UGP4	-2.96176	-2.80912	-3.01072	-2.8901	-3.04549	-3.01224	-3.14032	-3.16471	0.23551224544026297	-0.123371	0.17428756505362608
Q5R372	sp|Q5R372|RBG1L_HUMAN Rab GTPase-activating protein 1-like OS=Homo sapiens OX=9606 GN=RABGAP1L PE=1 SV=1	5.4958	3557	Rab GTPase-activating protein 1-like	RABGAP1L	Q5R372	-2.84732	-2.95647	-2.91955	-3.23163	-3.24883	-2.95787	-3.10511	-2.80117	0.23579093264017079	-0.161144	0.17452654783670465
Q5HYI8	sp|Q5HYI8|RABL3_HUMAN Rab-like protein 3 OS=Homo sapiens OX=9606 GN=RABL3 PE=1 SV=1	123.38	3520	Rab-like protein 3	RABL3	Q5HYI8	-2.75836	-3.03836	-2.92149	-3.33707	-2.90139	-3.0487	-2.94359	-3.12202	0.23580307076394796	-0.164483	0.17456827805063277
P51397	sp|P51397|DAP1_HUMAN Death-associated protein 1 OS=Homo sapiens OX=9606 GN=DAP PE=1 SV=3	15.03	2096	Death-associated protein 1	DAP	P51397	-3.07183	-3.01798	-3.15574	-2.90511	-3.12239	-2.81366	-3.04813	-2.90027	0.2359951523454065	0.12393724499432901	0.17474325125756246
P19784	sp|P19784|CSK22_HUMAN Casein kinase II subunit alpha OS=Homo sapiens OX=9606 GN=CSNK2A2 PE=1 SV=1	323.31	1439	Casein kinase II subunit alpha	CSNK2A2	P19784	-2.88806	-3.02401	-2.91842	-3.08691	-3.09831	-2.99686	-3.02563	-2.97508	0.23612238800325686	-0.0930589	0.17487025346776405
Q9UJZ1	sp|Q9UJZ1|STML2_HUMAN Stomatin-like protein 2, mitochondrial OS=Homo sapiens OX=9606 GN=STOML2 PE=1 SV=1	323.31	6886	Stomatin-like protein 2, mitochondrial	STOML2	Q9UJZ1	-3.04692	-3.11466	-3.02292	-3.08213	-2.89833	-2.98147	-2.95101	-2.91728	0.23631565828292847	0.0954571	0.175046
Q02535	sp|Q02535|ID3_HUMAN DNA-binding protein inhibitor ID-3 OS=Homo sapiens OX=9606 GN=ID3 PE=1 SV=2	5.2372	2661	DNA-binding protein inhibitor ID-3	ID3	Q02535	-3.61683	-2.87934	-3.20323	-3.10995	-2.53301	-2.62772	-3.05864	-3.27116	0.2363598434679472	0.3130397414423354	0.1751117573811274
Q9H3G5	sp|Q9H3G5|CPVL_HUMAN Probable serine carboxypeptidase CPVL OS=Homo sapiens OX=9606 GN=CPVL PE=1 SV=2	173.19	6002	Probable serine carboxypeptidase CPVL	CPVL	Q9H3G5	-2.92455	-2.99839	-2.90002	-2.99929	-3.13676	-3.00415	-3.09942	-2.95339	0.23636826533646918	-0.0976165	0.17515082125196493
P20674	sp|P20674|COX5A_HUMAN Cytochrome c oxidase subunit 5A, mitochondrial OS=Homo sapiens OX=9606 GN=COX5A PE=1 SV=2	90.16	1457	Cytochrome c oxidase subunit 5A, mitochondrial	COX5A	P20674	-3.13875	-3.08388	-3.0346	-2.85453	-2.77138	-3.05521	-3.00484	-3.097	0.2365351317431021	0.12915222661779824	0.17530731816594025
P52306	sp|P52306|GDS1_HUMAN Rap1 GTPase-GDP dissociation stimulator 1 OS=Homo sapiens OX=9606 GN=RAP1GDS1 PE=1 SV=3	323.31	2145	Rap1 GTPase-GDP dissociation stimulator 1	RAP1GDS1	P52306	-2.8158	-2.93012	-2.97604	-3.27943	-3.25898	-2.95395	-2.97831	-2.87533	0.23654345148649092	-0.161882	0.17537632839657372
P24043	sp|P24043|LAMA2_HUMAN Laminin subunit alpha-2 OS=Homo sapiens OX=9606 GN=LAMA2 PE=1 SV=4	1.5777	1533	Laminin subunit alpha-2	LAMA2	P24043	-3.32238	-3.16638	-3.00936	-3.38257	-2.9385	-2.61358	-2.88942	-2.8388	0.23654345148649092	0.23346781274071882	0.1753791817089814
Q96DX4	sp|Q96DX4|RSPRY_HUMAN RING finger and SPRY domain-containing protein 1 OS=Homo sapiens OX=9606 GN=RSPRY1 PE=1 SV=1	34.309	5107	RING finger and SPRY domain-containing protein 1	RSPRY1	Q96DX4	-3.12655	-3.01256	-3.13401	-3.03701	-2.87958	-2.75032	-3.13604	-2.97048	0.23720398663122624	0.13635222444373918	0.1759018592710385
O95292	sp|O95292|VAPB_HUMAN Vesicle-associated membrane protein-associated protein B/C OS=Homo sapiens OX=9606 GN=VAPB PE=1 SV=3	134.24	842	Vesicle-associated membrane protein-associated protein B/C	VAPB	O95292	-3.05821	-3.163	-3.00115	-2.97184	-2.8873	-3.11813	-2.86125	-2.96595	0.23782430419416623	0.11322748210806877	0.17639489080697707
P42356	sp|P42356|PI4KA_HUMAN Phosphatidylinositol 4-kinase alpha OS=Homo sapiens OX=9606 GN=PI4KA PE=1 SV=4	89.09	1870	Phosphatidylinositol 4-kinase alpha	PI4KA	P42356	-3.06695	-3.08602	-3.05767	-2.8817	-2.96736	-3.05135	-3.07786	-2.83446	0.23796555345774462	0.10766928826814892	0.17656306666168142
Q5VW38	sp|Q5VW38|GP107_HUMAN Protein GPR107 OS=Homo sapiens OX=9606 GN=GPR107 PE=1 SV=1	7.3781	3659	Protein GPR107	GPR107	Q5VW38	-3.1887	-2.98753	-3.13672	-2.73515	-2.96821	-2.91838	-3.207	-2.92137	0.23796555345774462	0.1542929651452445	0.17656574810786413
Q6NW29	sp|Q6NW29|RWDD4_HUMAN RWD domain-containing protein 4 OS=Homo sapiens OX=9606 GN=RWDD4 PE=1 SV=3	56.01	3770	RWD domain-containing protein 4	RWDD4	Q6NW29	-3.30987	-2.90787	-3.07306	-2.94629	-2.85767	-2.86775	-3.03539	-3.05389	0.2383992584634994	0.1447346968474985	0.17692065507970295
Q8WVD3	sp|Q8WVD3|RN138_HUMAN E3 ubiquitin-protein ligase RNF138 OS=Homo sapiens OX=9606 GN=RNF138 PE=1 SV=1	1.9188	4778	E3 ubiquitin-protein ligase RNF138	RNF138	Q8WVD3	-2.97925	-2.82287	-2.96404	-3.23329	-3.11662	-2.89796	-2.93472	-3.09384	0.23849477139070266	-0.133235	0.17705130143698347
P19320	sp|P19320|VCAM1_HUMAN Vascular cell adhesion protein 1 OS=Homo sapiens OX=9606 GN=VCAM1 PE=1 SV=1	213.56	1427	Vascular cell adhesion protein 1	VCAM1	P19320	-1.76991	-4.63692	-1.93844	-4.31003	-3.37686	-3.38496	-3.69739	-3.53628	0.23849477139070266	-0.879346	0.17705777639976344
Q7L5D6	sp|Q7L5D6|GET4_HUMAN Golgi to ER traffic protein 4 homolog OS=Homo sapiens OX=9606 GN=GET4 PE=1 SV=1	184.04	3979	Golgi to ER traffic protein 4 homolog	GET4	Q7L5D6	-3.08746	-3.03352	-3.08084	-3.00869	-3.09502	-2.8622	-2.97305	-2.87973	0.23914613774290394	0.10353669974019564	0.17757455888228127
Q9UH99	sp|Q9UH99|SUN2_HUMAN SUN domain-containing protein 2 OS=Homo sapiens OX=9606 GN=SUN2 PE=1 SV=3	323.31	6800	SUN domain-containing protein 2	SUN2	Q9UH99	-2.8816	-2.92223	-2.89558	-2.92809	-2.80183	-3.06271	-3.29357	-3.29988	0.23976097867872612	-0.177417	0.17806439577472952
Q6Y288	sp|Q6Y288|B3GLT_HUMAN Beta-1,3-glucosyltransferase OS=Homo sapiens OX=9606 GN=B3GLCT PE=1 SV=2	87.874	3891	Beta-1,3-glucosyltransferase	B3GLCT	Q6Y288	-2.89484	-3.31129	-3.08934	-2.84897	-2.85553	-3.0184	-3.035	-3.00078	0.23978882586037564	0.14675105018708212	0.17811837654869453
Q9BPY3	sp|Q9BPY3|F118B_HUMAN Protein FAM118B OS=Homo sapiens OX=9606 GN=FAM118B PE=1 SV=1	37.529	5548	Protein FAM118B	FAM118B	Q9BPY3	-2.76872	-3.05691	-2.95721	-3.02566	-3.14606	-2.99308	-3.13291	-2.95481	0.23984423692175266	-0.122887	0.17819284370662086
Q9ULS5	sp|Q9ULS5|TMCC3_HUMAN Transmembrane and coiled-coil domain protein 3 OS=Homo sapiens OX=9606 GN=TMCC3 PE=1 SV=3	4.7125	6972	Transmembrane and coiled-coil domain protein 3	TMCC3	Q9ULS5	-1.74136	-4.24284	-2.32621	-4.21238	-4.60575	-4.72769	-2.43475	-2.93264	0.24006890260389377	-1.0125	0.1783930978799383
Q9Y285	sp|Q9Y285|SYFA_HUMAN Phenylalanine--tRNA ligase alpha subunit OS=Homo sapiens OX=9606 GN=FARSA PE=1 SV=3	323.31	7100	Phenylalanine--tRNA ligase alpha subunit	FARSA	Q9Y285	-3.02872	-2.75378	-2.95327	-3.0906	-3.18503	-2.8047	-3.18046	-3.06711	0.24018222101126518	-0.153659	0.1785372662997338
Q96T51	sp|Q96T51|RUFY1_HUMAN RUN and FYVE domain-containing protein 1 OS=Homo sapiens OX=9606 GN=RUFY1 PE=1 SV=2	254.09	5441	RUN and FYVE domain-containing protein 1	RUFY1	Q96T51	-2.85169	-2.96581	-2.96346	-3.15536	-3.2134	-2.98508	-2.99044	-2.90963	0.24018222101126518	-0.123795	0.1785940925475159
Q13596	sp|Q13596|SNX1_HUMAN Sorting nexin-1 OS=Homo sapiens OX=9606 GN=SNX1 PE=1 SV=3	323.31	2965	Sorting nexin-1	SNX1	Q13596	-2.97664	-2.89395	-2.97725	-3.00481	-3.06319	-3.05362	-3.05355	-2.98477	0.24018222101126518	-0.0827071	0.17860513486723562
P49761	sp|P49761|CLK3_HUMAN Dual specificity protein kinase CLK3 OS=Homo sapiens OX=9606 GN=CLK3 PE=1 SV=3	29.661	2031	Dual specificity protein kinase CLK3	CLK3	P49761	-3.05577	-3.18514	-3.07663	-2.92715	-3.22433	-2.80645	-3.01868	-2.77152	0.24018222101126518	0.1562241303297922	0.17861071983270727
Q9H8M5	sp|Q9H8M5|CNNM2_HUMAN Metal transporter CNNM2 OS=Homo sapiens OX=9606 GN=CNNM2 PE=1 SV=2	4.5145	6118	Metal transporter CNNM2	CNNM2	Q9H8M5	-2.78383	-3.08081	-2.85825	-3.02063	-2.86104	-3.11277	-3.31464	-3.0383	0.24064856942250626	-0.161845	0.17899093706803826
Q92754	sp|Q92754|AP2C_HUMAN Transcription factor AP-2 gamma OS=Homo sapiens OX=9606 GN=TFAP2C PE=1 SV=1	6.4615	4903	Transcription factor AP-2 gamma	TFAP2C	Q92754	-1.60234	-3.82725	-2.92707	-4.41659	-3.06833	-3.15259	-3.32768	-3.46391	0.24065547032508122	-0.700265	0.17903198513927582
Q69YH5	sp|Q69YH5|CDCA2_HUMAN Cell division cycle-associated protein 2 OS=Homo sapiens OX=9606 GN=CDCA2 PE=1 SV=2	17.673	3712	Cell division cycle-associated protein 2	CDCA2	Q69YH5	-3.41821	-2.90421	-3.037	-3.03948	-2.98695	-3.03893	-2.8608	-2.79641	0.24065547032508122	0.17529419913159128	0.17906290931839816
O00522	sp|O00522|KRIT1_HUMAN Krev interaction trapped protein 1 OS=Homo sapiens OX=9606 GN=KRIT1 PE=1 SV=2	4.2876	172	Krev interaction trapped protein 1	KRIT1	O00522	-3.17726	-3.05539	-3.1423	-2.7878	-2.77408	-3.13286	-2.78739	-3.23712	0.24102492002588977	0.18113438384139036	0.17937127432561356
P53609	sp|P53609|PGTB1_HUMAN Geranylgeranyl transferase type-1 subunit beta OS=Homo sapiens OX=9606 GN=PGGT1B PE=1 SV=2	3.3082	2186	Geranylgeranyl transferase type-1 subunit beta	PGGT1B	P53609	-2.84374	-2.7987	-3.07977	-3.23703	-3.2672	-2.92049	-2.95932	-2.9644	0.24112538222918817	-0.162282	0.1794795235034646
O94885	sp|O94885|SASH1_HUMAN SAM and SH3 domain-containing protein 1 OS=Homo sapiens OX=9606 GN=SASH1 PE=1 SV=3	8.4209	779	SAM and SH3 domain-containing protein 1	SASH1	O94885	-3.41751	-3.21499	-3.67721	-2.12552	-2.37908	-3.48112	-2.90515	-3.71602	0.2412834773087999	0.5151914504441772	0.1796311791267981
Q8WXG9	sp|Q8WXG9|AGRV1_HUMAN Adhesion G-protein coupled receptor V1 OS=Homo sapiens OX=9606 GN=ADGRV1 PE=1 SV=2	42.927	4822	Adhesion G-protein coupled receptor V1	ADGRV1	Q8WXG9	-1.86186	-3.61366	-2.89784	-4.05521	-2.9935	-3.10437	-3.3128	-3.23263	0.2412834773087999	-0.54858	0.17966421404385294
Q96EC8	sp|Q96EC8|YIPF6_HUMAN Protein YIPF6 OS=Homo sapiens OX=9606 GN=YIPF6 PE=1 SV=2	19.53	5119	Protein YIPF6	YIPF6	Q96EC8	-3.11664	-3.32756	-2.89134	-3.06954	-2.99275	-2.73515	-3.02101	-2.91931	0.24136072387386834	0.16429576617815833	0.1797552509561944
Q8NHM5	sp|Q8NHM5|KDM2B_HUMAN Lysine-specific demethylase 2B OS=Homo sapiens OX=9606 GN=KDM2B PE=1 SV=1	9.6427	4607	Lysine-specific demethylase 2B	KDM2B	Q8NHM5	-3.17362	-2.62546	-2.8292	-3.02898	-3.13441	-2.78666	-3.41716	-3.16513	0.24153808552052133	-0.230373	0.17992088470102438
O94973	sp|O94973|AP2A2_HUMAN AP-2 complex subunit alpha-2 OS=Homo sapiens OX=9606 GN=AP2A2 PE=1 SV=2	323.31	803	AP-2 complex subunit alpha-2	AP2A2	O94973	-2.85893	-3.30272	-3.12387	-2.89921	-2.90836	-3.02944	-2.99026	-2.93744	0.24162599439824478	0.14223501329830368	0.18001992222560523
Q6FI81	sp|Q6FI81|CPIN1_HUMAN Anamorsin OS=Homo sapiens OX=9606 GN=CIAPIN1 PE=1 SV=2	169.04	3730	Anamorsin	CIAPIN1	Q6FI81	-2.84293	-2.99552	-2.93052	-3.13108	-3.26224	-2.92762	-2.99093	-2.96039	0.24194554773759974	-0.131462	0.18029159966115266
Q9BPZ7	sp|Q9BPZ7|SIN1_HUMAN Target of rapamycin complex 2 subunit MAPKAP1 OS=Homo sapiens OX=9606 GN=MAPKAP1 PE=1 SV=2	27.74	5550	Target of rapamycin complex 2 subunit MAPKAP1	MAPKAP1	Q9BPZ7	-3.0422	-3.15246	-3.02141	-2.93402	-3.09515	-2.89694	-3.03415	-2.84916	0.24258238975542865	0.11014130073931705	0.18079984527390439
P07305	sp|P07305|H10_HUMAN Histone H1.0 OS=Homo sapiens OX=9606 GN=H1-0 PE=1 SV=3	59.87	1085	Histone H1.0	H1-0	P07305	-2.80078	-3.78124	-3.27816	-2.93755	-2.99772	-3.46361	-2.4883	-2.67957	0.24264282283282948	0.37337718845255985	0.1808785825533438
Q9UKL0	sp|Q9UKL0|RCOR1_HUMAN REST corepressor 1 OS=Homo sapiens OX=9606 GN=RCOR1 PE=1 SV=2	70.903	6911	REST corepressor 1	RCOR1	Q9UKL0	-2.93863	-2.98329	-2.91257	-2.95692	-2.97197	-3.09563	-3.05365	-3.09985	0.24280708754782368	-0.0907745	0.18103475254051732
Q14442	sp|Q14442|PIGH_HUMAN Phosphatidylinositol N-acetylglucosaminyltransferase subunit H OS=Homo sapiens OX=9606 GN=PIGH PE=1 SV=1	5.8052	3075	Phosphatidylinositol N-acetylglucosaminyltransferase subunit H	PIGH	Q14442	-2.88587	-2.73366	-3.08582	-3.07015	-2.9489	-3.36463	-2.90846	-3.08635	0.24311518962887446	-0.173915	0.18131279344081644
Q8N3Y1	sp|Q8N3Y1|FBXW8_HUMAN F-box/WD repeat-containing protein 8 OS=Homo sapiens OX=9606 GN=FBXW8 PE=1 SV=2	21.722	4399	F-box/WD repeat-containing protein 8	FBXW8	Q8N3Y1	-2.99849	-2.90965	-2.92072	-3.0111	-2.99076	-2.99787	-3.16535	-3.02051	0.24311518962887446	-0.0941663	0.18133199326436394
Q9P227	sp|Q9P227|RHG23_HUMAN Rho GTPase-activating protein 23 OS=Homo sapiens OX=9606 GN=ARHGAP23 PE=1 SV=2	16.582	6662	Rho GTPase-activating protein 23	ARHGAP23	Q9P227	-2.64825	-3.08498	-2.99646	-2.95502	-2.98499	-3.05554	-3.20654	-3.13977	0.24323758420701144	-0.158474	0.1814570618469748
Q9UBF6	sp|Q9UBF6|RBX2_HUMAN RING-box protein 2 OS=Homo sapiens OX=9606 GN=RNF7 PE=1 SV=1	108.6	6720	RING-box protein 2	RNF7	Q9UBF6	-2.93174	-2.76978	-3.05964	-3.12516	-3.10859	-2.83977	-3.08959	-3.1244	0.24336628859512563	-0.137116	0.181587
Q96K76	sp|Q96K76|UBP47_HUMAN Ubiquitin carboxyl-terminal hydrolase 47 OS=Homo sapiens OX=9606 GN=USP47 PE=1 SV=3	323.31	5277	Ubiquitin carboxyl-terminal hydrolase 47	USP47	Q96K76	-2.79862	-2.96166	-3.0029	-3.15311	-3.23163	-2.91073	-3.05011	-2.93706	0.24340865505935091	-0.13547	0.1816522861115056
Q9NWX6	sp|Q9NWX6|THG1_HUMAN Probable tRNA(His) guanylyltransferase OS=Homo sapiens OX=9606 GN=THG1L PE=1 SV=2	8.52	6498	Probable tRNA(His) guanylyltransferase	THG1L	Q9NWX6	-3.08596	-3.0847	-3.04112	-3.01057	-3.09958	-2.80925	-2.97185	-2.92153	0.2438918825843711	0.10803814763144448	0.1820467808486314
O75521	sp|O75521|ECI2_HUMAN Enoyl-CoA delta isomerase 2 OS=Homo sapiens OX=9606 GN=ECI2 PE=1 SV=4	323.31	662	Enoyl-CoA delta isomerase 2	ECI2	O75521	-3.00871	-2.89873	-2.90781	-3.16659	-3.01286	-3.07504	-3.02506	-2.92529	0.24409448853640942	-0.102551	0.1822319081199468
P04818	sp|P04818|TYSY_HUMAN Thymidylate synthase OS=Homo sapiens OX=9606 GN=TYMS PE=1 SV=3	127.33	1022	Thymidylate synthase	TYMS	P04818	-3.4614	-2.33476	-2.73482	-3.29144	-3.35504	-3.01939	-3.10784	-3.04016	0.24429	-0.31911	0.18241184632430615
Q96N66	sp|Q96N66|MBOA7_HUMAN Lysophospholipid acyltransferase 7 OS=Homo sapiens OX=9606 GN=MBOAT7 PE=1 SV=2	45.83	5326	Lysophospholipid acyltransferase 7	MBOAT7	Q96N66	-3.09403	-3.28049	-3.08385	-2.87207	-2.73849	-3.41016	-2.77153	-2.88809	0.24511430311137863	0.21672187854140024	0.18306134177655803
Q86WN1	sp|Q86WN1|FCSD1_HUMAN F-BAR and double SH3 domains protein 1 OS=Homo sapiens OX=9606 GN=FCHSD1 PE=1 SV=1	1.9201	4157	F-BAR and double SH3 domains protein 1	FCHSD1	Q86WN1	-3.16657	-2.99336	-3.20285	-2.67834	-2.97927	-3.05727	-3.20586	-2.80686	0.24608228622617562	0.17540452482010238	0.1838184443286486
Q8NFH3	sp|Q8NFH3|NUP43_HUMAN Nucleoporin Nup43 OS=Homo sapiens OX=9606 GN=NUP43 PE=1 SV=1	162.75	4587	Nucleoporin Nup43	NUP43	Q8NFH3	-2.92838	-2.95814	-2.94859	-3.02005	-3.07185	-2.99964	-3.13823	-2.94774	0.24702226712854722	-0.0904687	0.18455489475789252
P80723	sp|P80723|BASP1_HUMAN Brain acid soluble protein 1 OS=Homo sapiens OX=9606 GN=BASP1 PE=1 SV=2	323.31	2553	Brain acid soluble protein 1	BASP1	P80723	-2.18766	-3.51577	-2.71162	-3.89466	-3.08987	-3.28806	-3.01249	-2.94981	0.24708242096292493	-0.441959	0.18463414903506442
O43681	sp|O43681|GET3_HUMAN ATPase GET3 OS=Homo sapiens OX=9606 GN=GET3 PE=1 SV=2	138.69	441	ATPase GET3	GET3	O43681	-2.83385	-3.02776	-2.94888	-3.06355	-3.1381	-2.99692	-3.08471	-2.92934	0.24805892109067057	-0.105693	0.18539829375225508
Q2M1K9	sp|Q2M1K9|ZN423_HUMAN Zinc finger protein 423 OS=Homo sapiens OX=9606 GN=ZNF423 PE=1 SV=1	109.81	3388	Zinc finger protein 423	ZNF423	Q2M1K9	-3.16038	-2.23869	-3.11575	-3.47789	-3.47011	-2.92631	-3.13963	-2.8794	0.2487975349605935	-0.340397	0.18600679743116863
Q92997	sp|Q92997|DVL3_HUMAN Segment polarity protein dishevelled homolog DVL-3 OS=Homo sapiens OX=9606 GN=DVL3 PE=1 SV=2	63.734	4955	Segment polarity protein dishevelled homolog DVL-3	DVL3	Q92997	-2.84528	-2.9504	-3.03445	-2.98745	-3.07667	-2.99301	-3.08878	-3.03911	0.2487975349605935	-0.0936279	0.18601943177723032
O95453	sp|O95453|PARN_HUMAN Poly(A)-specific ribonuclease PARN OS=Homo sapiens OX=9606 GN=PARN PE=1 SV=1	122.23	873	Poly(A)-specific ribonuclease PARN	PARN	O95453	-3.04991	-3.06081	-3.0604	-2.85978	-2.97737	-3.05675	-2.97585	-2.97132	0.249193	0.0888272	0.1863496684742012
Q9NZJ6	sp|Q9NZJ6|COQ3_HUMAN Ubiquinone biosynthesis O-methyltransferase, mitochondrial OS=Homo sapiens OX=9606 GN=COQ3 PE=1 SV=3	12.302	6599	Ubiquinone biosynthesis O-methyltransferase, mitochondrial	COQ3	Q9NZJ6	-3.33127	-2.84651	-3.12458	-2.85796	-2.92589	-2.99046	-3.01895	-2.96315	0.2493372439109957	0.14950269005649464	0.18649220881886167
P30837	sp|P30837|AL1B1_HUMAN Aldehyde dehydrogenase X, mitochondrial OS=Homo sapiens OX=9606 GN=ALDH1B1 PE=1 SV=4	323.31	1681	Aldehyde dehydrogenase X, mitochondrial	ALDH1B1	P30837	-3.356	-3.23649	-3.15074	-2.41062	-2.5372	-3.29601	-2.99472	-3.38066	0.249651	0.3238975544589011	0.1867611973882524
Q8N5I9	sp|Q8N5I9|NOPC1_HUMAN NOP protein chaperone 1 OS=Homo sapiens OX=9606 GN=NOPCHAP1 PE=1 SV=2	13.704	4430	NOP protein chaperone 1	NOPCHAP1	Q8N5I9	-3.06509	-2.69492	-2.88428	-3.37362	-3.33308	-2.74336	-3.0385	-3.01295	0.24972654077717105	-0.218871	0.18687375660321565
A6NKT7	sp|A6NKT7|RGPD3_HUMAN RanBP2-like and GRIP domain-containing protein 3 OS=Homo sapiens OX=9606 GN=RGPD3 PE=3 SV=2	28.357	53	RanBP2-like and GRIP domain-containing protein 3	RGPD3	A6NKT7	-3.11463	-3.08333	-2.98653	-2.89782	-2.93671	-3.06502	-2.91588	-3.01608	0.24972654077717105	0.0951918	0.1868874223369219
P22570	sp|P22570|ADRO_HUMAN NADPH:adrenodoxin oxidoreductase, mitochondrial OS=Homo sapiens OX=9606 GN=FDXR PE=1 SV=3	188.66	1498	NADPH:adrenodoxin oxidoreductase, mitochondrial	FDXR	P22570	-3.33245	-3.00008	-2.96932	-2.76403	-2.93753	-2.99951	-3.06719	-2.98908	0.2497806449743301	0.14915051493558584	0.1869625991406248
Q86Y38	sp|Q86Y38|XYLT1_HUMAN Xylosyltransferase 1 OS=Homo sapiens OX=9606 GN=XYLT1 PE=1 SV=1	1.9146	4187	Xylosyltransferase 1	XYLT1	Q86Y38	-1.8563	-3.99975	-2.45656	-4.40511	-3.44862	-2.74638	-3.18198	-3.62376	0.2499073330725228	-0.710303	0.18709213061990979
Q6UWI4	sp|Q6UWI4|SHSA2_HUMAN Protein shisa-2 homolog OS=Homo sapiens OX=9606 GN=SHISA2 PE=1 SV=1	22.348	3868	Protein shisa-2 homolog	SHISA2	Q6UWI4	-2.83189	-2.75565	-2.78975	-2.99349	-2.50229	-4.05998	-2.95899	-3.71314	0.24993822183517475	-0.45315	0.18714996419042662
Q5BKZ1	sp|Q5BKZ1|ZN326_HUMAN DBIRD complex subunit ZNF326 OS=Homo sapiens OX=9606 GN=ZNF326 PE=1 SV=2	323.31	3507	DBIRD complex subunit ZNF326	ZNF326	Q5BKZ1	-2.90964	-3.00387	-2.88914	-3.03734	-2.88838	-3.04428	-3.06023	-3.19364	0.24997067494468198	-0.110559	0.18720897791649352
Q5SQQ9	sp|Q5SQQ9|VAX1_HUMAN Ventral anterior homeobox 1 OS=Homo sapiens OX=9606 GN=VAX1 PE=1 SV=1	22.468	3565	Ventral anterior homeobox 1	VAX1	Q5SQQ9	-4.25695	-2.6185	-3.23576	-3.22078	-3.12784	-2.93558	-2.60079	-2.63052	0.25008342435483516	0.46730431587685217	0.1873281476142176
Q96T21	sp|Q96T21|SEBP2_HUMAN Selenocysteine insertion sequence-binding protein 2 OS=Homo sapiens OX=9606 GN=SECISBP2 PE=1 SV=2	9.7496	5438	Selenocysteine insertion sequence-binding protein 2	SECISBP2	Q96T21	-2.96114	-2.86946	-2.94951	-3.20919	-3.17884	-2.8841	-2.9879	-2.99731	0.2503262250458779	-0.124761	0.1875447832415653
O75352	sp|O75352|MPU1_HUMAN Mannose-P-dolichol utilization defect 1 protein OS=Homo sapiens OX=9606 GN=MPDU1 PE=1 SV=2	74.902	630	Mannose-P-dolichol utilization defect 1 protein	MPDU1	O75352	-3.25779	-3.31787	-3.10325	-3.26225	-2.64689	-3.45976	-2.65273	-2.59937	0.2503939026760447	0.3021003789613297	0.18763025952505724
Q9NVV4	sp|Q9NVV4|PAPD1_HUMAN Poly(A) RNA polymerase, mitochondrial OS=Homo sapiens OX=9606 GN=MTPAP PE=1 SV=1	132.84	6464	Poly(A) RNA polymerase, mitochondrial	MTPAP	Q9NVV4	-3.16068	-3.0586	-2.98401	-2.94476	-2.86949	-3.09429	-2.92816	-2.982	0.2507788037072527	0.10402413222400986	0.18795350695848395
Q9Y2S2	sp|Q9Y2S2|CRYL1_HUMAN Lambda-crystallin homolog OS=Homo sapiens OX=9606 GN=CRYL1 PE=1 SV=3	1.4358	7147	Lambda-crystallin homolog	CRYL1	Q9Y2S2	-2.23411	-3.40013	-2.91506	-3.29608	-3.19052	-3.00291	-3.15337	-3.16286	0.251487	-0.311381	0.18852368812630463
Q9UJX3	sp|Q9UJX3|APC7_HUMAN Anaphase-promoting complex subunit 7 OS=Homo sapiens OX=9606 GN=ANAPC7 PE=1 SV=5	238.91	6879	Anaphase-promoting complex subunit 7	ANAPC7	Q9UJX3	-2.99706	-2.91441	-2.93918	-3.00417	-3.00041	-3.00547	-3.05527	-3.09183	0.251487	-0.0812102	0.18855430640574636
Q7Z628	sp|Q7Z628|ARHG8_HUMAN Neuroepithelial cell-transforming gene 1 protein OS=Homo sapiens OX=9606 GN=NET1 PE=1 SV=1	1.6513	4052	Neuroepithelial cell-transforming gene 1 protein	NET1	Q7Z628	-3.05922	-2.75069	-2.81429	-3.43819	-3.2038	-2.76458	-3.29496	-2.84228	0.25179048329747283	-0.234031	0.18881663794005737
Q16670	sp|Q16670|ZSC26_HUMAN Zinc finger and SCAN domain-containing protein 26 OS=Homo sapiens OX=9606 GN=ZSCAN26 PE=1 SV=2	5.3532	3350	Zinc finger and SCAN domain-containing protein 26	ZSCAN26	Q16670	-3.08304	-2.72297	-2.93667	-3.05486	-3.15375	-2.84058	-3.17621	-3.09557	0.2518687791989217	-0.149969	0.18891032862843718
Q9H4P4	sp|Q9H4P4|RNF41_HUMAN E3 ubiquitin-protein ligase NRDP1 OS=Homo sapiens OX=9606 GN=RNF41 PE=1 SV=2	5.5518	6045	E3 ubiquitin-protein ligase NRDP1	RNF41	Q9H4P4	-2.7533	-3.22088	-2.74287	-3.18681	-3.05241	-2.99098	-3.14583	-2.98942	0.25189387670602975	-0.167407	0.18896413303235282
Q96SK2	sp|Q96SK2|TM209_HUMAN Transmembrane protein 209 OS=Homo sapiens OX=9606 GN=TMEM209 PE=1 SV=2	156.03	5424	Transmembrane protein 209	TMEM209	Q96SK2	-3.14892	-3.03293	-3.00324	-3.04608	-2.89495	-3.03065	-2.94317	-2.91644	0.252181	0.0954392	0.189215
P48739	sp|P48739|PIPNB_HUMAN Phosphatidylinositol transfer protein beta isoform OS=Homo sapiens OX=9606 GN=PITPNB PE=1 SV=2	157.56	1981	Phosphatidylinositol transfer protein beta isoform	PITPNB	P48739	-2.814	-2.94261	-2.90795	-3.35728	-3.37985	-2.78334	-2.96899	-2.96718	0.25247680995082505	-0.20314	0.1894715568635271
Q9NWZ5	sp|Q9NWZ5|UCKL1_HUMAN Uridine-cytidine kinase-like 1 OS=Homo sapiens OX=9606 GN=UCKL1 PE=1 SV=2	15.045	6500	Uridine-cytidine kinase-like 1	UCKL1	Q9NWZ5	-3.03915	-2.80414	-2.93726	-3.0594	-3.12226	-2.85074	-3.1469	-3.07962	0.2533526334633475	-0.124932	0.19016400275925477
Q9Y462	sp|Q9Y462|ZN711_HUMAN Zinc finger protein 711 OS=Homo sapiens OX=9606 GN=ZNF711 PE=1 SV=2	18.856	7238	Zinc finger protein 711	ZNF711	Q9Y462	-2.92961	-2.83087	-2.93966	-3.17494	-2.75544	-2.95459	-3.16365	-3.34441	0.2537039759803795	-0.178559	0.19046294877793804
P06213	sp|P06213|INSR_HUMAN Insulin receptor OS=Homo sapiens OX=9606 GN=INSR PE=1 SV=4	4.8266	1054	Insulin receptor	INSR	P06213	-3.13712	-3.02303	-3.08355	-2.90179	-2.85844	-3.07193	-3.13065	-2.83079	0.25397643771023104	0.12251411105183818	0.1907027633244298
P51580	sp|P51580|TPMT_HUMAN Thiopurine S-methyltransferase OS=Homo sapiens OX=9606 GN=TPMT PE=1 SV=1	10.526	2106	Thiopurine S-methyltransferase	TPMT	P51580	-2.74479	-3.00902	-2.96752	-3.27207	-3.2095	-3.0482	-2.80113	-3.02612	0.2542262953108634	-0.164296	0.19092567768936944
Q9UKK3	sp|Q9UKK3|PARP4_HUMAN Protein mono-ADP-ribosyltransferase PARP4 OS=Homo sapiens OX=9606 GN=PARP4 PE=1 SV=3	8.6755	6908	Protein mono-ADP-ribosyltransferase PARP4	PARP4	Q9UKK3	-3.77046	-2.7641	-3.32922	-2.67147	-3.55702	-2.96372	-2.68796	-2.69223	0.2545113437072759	0.3734421989486951	0.1911843497546444
Q8NBW4	sp|Q8NBW4|S38A9_HUMAN Neutral amino acid transporter 9 OS=Homo sapiens OX=9606 GN=SLC38A9 PE=1 SV=2	8.0472	4519	Neutral amino acid transporter 9	SLC38A9	Q8NBW4	-3.13593	-2.9234	-3.18976	-3.12068	-2.88197	-2.85015	-2.97845	-2.95858	0.2545113437072759	0.12506369759616387	0.19121043875244587
Q9NRL3	sp|Q9NRL3|STRN4_HUMAN Striatin-4 OS=Homo sapiens OX=9606 GN=STRN4 PE=1 SV=2	323.31	6346	Striatin-4	STRN4	Q9NRL3	-2.96607	-2.92719	-2.94569	-3.02961	-3.09464	-2.94755	-3.11488	-2.9865	0.25483757754544417	-0.0883198	0.19149092238555734
P30291	sp|P30291|WEE1_HUMAN Wee1-like protein kinase OS=Homo sapiens OX=9606 GN=WEE1 PE=1 SV=2	6.7764	1665	Wee1-like protein kinase	WEE1	P30291	-2.9996	-2.77286	-2.81065	-3.36816	-3.39246	-2.55773	-3.34674	-2.98955	0.2559034823892987	-0.269895	0.1923274054563095
Q9Y4W2	sp|Q9Y4W2|LAS1L_HUMAN Ribosomal biogenesis protein LAS1L OS=Homo sapiens OX=9606 GN=LAS1L PE=1 SV=2	194.96	7276	Ribosomal biogenesis protein LAS1L	LAS1L	Q9Y4W2	-2.98098	-2.96022	-2.87937	-3.1632	-3.02333	-3.09285	-2.93285	-2.98672	0.256283	-0.0996019	0.1926483595518793
Q8N465	sp|Q8N465|D2HDH_HUMAN D-2-hydroxyglutarate dehydrogenase, mitochondrial OS=Homo sapiens OX=9606 GN=D2HGDH PE=1 SV=3	1.9898	4404	D-2-hydroxyglutarate dehydrogenase, mitochondrial	D2HGDH	Q8N465	-2.60405	-2.86658	-2.90062	-2.79634	-2.44182	-4.02829	-3.27878	-3.79241	0.2564176970735946	-0.477112	0.19278508706519107
Q9H840	sp|Q9H840|GEMI7_HUMAN Gem-associated protein 7 OS=Homo sapiens OX=9606 GN=GEMIN7 PE=1 SV=1	17.718	6108	Gem-associated protein 7	GEMIN7	Q9H840	-3.12886	-3.00646	-3.1081	-3.03672	-3.14688	-2.8114	-2.881	-2.91813	0.25647043008940684	0.12231202269382102	0.19286034980337982
O00217	sp|O00217|NDUS8_HUMAN NADH dehydrogenase [ubiquinone] iron-sulfur protein 8, mitochondrial OS=Homo sapiens OX=9606 GN=NDUFS8 PE=1 SV=1	142.92	124	NADH dehydrogenase [ubiquinone] iron-sulfur protein 8, mitochondrial	NDUFS8	O00217	-3.14326	-3.04074	-3.06605	-2.88077	-2.77215	-3.04045	-2.95881	-3.13834	0.2567172811358656	0.12524990446303086	0.19308162680625582
Q96S82	sp|Q96S82|UBL7_HUMAN Ubiquitin-like protein 7 OS=Homo sapiens OX=9606 GN=UBL7 PE=1 SV=2	45.251	5412	Ubiquitin-like protein 7	UBL7	Q96S82	-3.02974	-3.13021	-3.04907	-2.85135	-3.06158	-2.97679	-2.85816	-3.06815	0.2568648991907351	0.1064647047001488	0.19322832369340537
Q9H3H5	sp|Q9H3H5|GPT_HUMAN UDP-N-acetylglucosamine--dolichyl-phosphate N-acetylglucosaminephosphotransferase OS=Homo sapiens OX=9606 GN=DPAGT1 PE=1 SV=2	1.8412	6005	UDP-N-acetylglucosamine--dolichyl-phosphate N-acetylglucosaminephosphotransferase	DPAGT1	Q9H3H5	-3.22732	-3.12756	-2.97257	-3.11733	-2.76498	-3.17008	-2.87476	-2.81996	0.25734431034143085	0.15972536575141572	0.19362470121231387
O75182	sp|O75182|SIN3B_HUMAN Paired amphipathic helix protein Sin3b OS=Homo sapiens OX=9606 GN=SIN3B PE=1 SV=2	45.794	613	Paired amphipathic helix protein Sin3b	SIN3B	O75182	-2.98441	-2.85038	-2.91273	-3.20342	-3.12348	-2.76258	-3.1709	-3.05309	0.25794779304858745	-0.146855	0.19411457999309753
Q9Y6E0	sp|Q9Y6E0|STK24_HUMAN Serine/threonine-protein kinase 24 OS=Homo sapiens OX=9606 GN=STK24 PE=1 SV=1	110.49	7371	Serine/threonine-protein kinase 24	STK24	Q9Y6E0	-2.72023	-3.06159	-2.92483	-3.2659	-3.2908	-3.00679	-2.97407	-2.84718	0.25891657376811766	-0.174726	0.19487957642316314
O43861	sp|O43861|ATP9B_HUMAN Probable phospholipid-transporting ATPase IIB OS=Homo sapiens OX=9606 GN=ATP9B PE=2 SV=4	4.3171	472	Probable phospholipid-transporting ATPase IIB	ATP9B	O43861	-3.12721	-3.30156	-3.16066	-2.6235	-2.64326	-3.47035	-2.78434	-3.12553	0.2590067626008952	0.2670774111029064	0.19498342731001986
Q8WUY8	sp|Q8WUY8|NAT14_HUMAN Probable N-acetyltransferase 14 OS=Homo sapiens OX=9606 GN=NAT14 PE=1 SV=1	64.012	4767	Probable N-acetyltransferase 14	NAT14	Q8WUY8	-3.08585	-3.14635	-3.16938	-2.82318	-2.64975	-3.33398	-2.92374	-2.98248	0.25917697723436534	0.19123654882346797	0.19514755875083029
O95140	sp|O95140|MFN2_HUMAN Mitofusin-2 OS=Homo sapiens OX=9606 GN=MFN2 PE=1 SV=3	221.96	815	Mitofusin-2	MFN2	O95140	-3.10955	-3.05366	-3.06992	-2.85281	-2.82372	-2.99407	-3.15592	-2.9744	0.2592972919513662	0.11752470758286293	0.19527415834637674
P21817	sp|P21817|RYR1_HUMAN Ryanodine receptor 1 OS=Homo sapiens OX=9606 GN=RYR1 PE=1 SV=3	2.0632	1480	Ryanodine receptor 1	RYR1	P21817	-3.16701	-3.68355	-3.28405	-2.28823	-2.3811	-3.74289	-2.86648	-3.32667	0.25950620118339174	0.4571266274271393	0.19546752329103137
P10114	sp|P10114|RAP2A_HUMAN Ras-related protein Rap-2a OS=Homo sapiens OX=9606 GN=RAP2A PE=1 SV=1	20.773	1190	Ras-related protein Rap-2a	RAP2A	P10114	-3.04364	-3.16107	-3.09385	-2.99508	-2.74046	-3.22899	-2.89549	-2.903	0.25969530411853486	0.14691981751186312	0.19564602483586332
Q8N302	sp|Q8N302|AGGF1_HUMAN Angiogenic factor with G patch and FHA domains 1 OS=Homo sapiens OX=9606 GN=AGGF1 PE=1 SV=2	2.4305	4382	Angiogenic factor with G patch and FHA domains 1	AGGF1	Q8N302	-2.95314	-2.89235	-2.95524	-3.18319	-3.01193	-2.85807	-3.10199	-3.07346	0.2603206378824263	-0.112147	0.19615328164838844
Q9UNH6	sp|Q9UNH6|SNX7_HUMAN Sorting nexin-7 OS=Homo sapiens OX=9606 GN=SNX7 PE=1 SV=1	69.586	7010	Sorting nexin-7	SNX7	Q9UNH6	-3.1954	-2.98475	-3.11254	-3.05494	-3.11577	-2.73774	-3.03665	-2.82202	0.2607267999761993	0.14413703284050472	0.19649553443561082
Q9H267	sp|Q9H267|VP33B_HUMAN Vacuolar protein sorting-associated protein 33B OS=Homo sapiens OX=9606 GN=VPS33B PE=1 SV=2	160.23	5975	Vacuolar protein sorting-associated protein 33B	VPS33B	Q9H267	-2.91194	-2.99938	-2.90736	-3.11586	-3.15471	-3.02804	-2.98426	-2.91942	0.2607986876742336	-0.100898	0.19658592927312038
Q9BXP2	sp|Q9BXP2|S12A9_HUMAN Solute carrier family 12 member 9 OS=Homo sapiens OX=9606 GN=SLC12A9 PE=1 SV=1	45.6	5781	Solute carrier family 12 member 9	SLC12A9	Q9BXP2	-3.22661	-3.3266	-3.37716	-2.24641	-2.49419	-3.57439	-3.08462	-3.22182	0.26085559720729123	0.3858349037493465	0.19666505169259604
Q96D53	sp|Q96D53|COQ8B_HUMAN Atypical kinase COQ8B, mitochondrial OS=Homo sapiens OX=9606 GN=COQ8B PE=1 SV=2	191.57	5091	Atypical kinase COQ8B, mitochondrial	COQ8B	Q96D53	-3.06704	-3.02793	-3.1306	-2.86894	-2.83167	-2.93615	-3.12825	-3.04085	0.2608653748943448	0.11401971778901476	0.1967086495870424
Q6GYQ0	sp|Q6GYQ0|RGPA1_HUMAN Ral GTPase-activating protein subunit alpha-1 OS=Homo sapiens OX=9606 GN=RALGAPA1 PE=1 SV=1	70.476	3735	Ral GTPase-activating protein subunit alpha-1	RALGAPA1	Q6GYQ0	-2.9545	-2.88088	-2.97332	-3.21286	-3.08191	-2.93109	-2.97788	-3.01272	0.26096564168558994	-0.107059	0.19682049715240094
Q99757	sp|Q99757|THIOM_HUMAN Thioredoxin, mitochondrial OS=Homo sapiens OX=9606 GN=TXN2 PE=1 SV=2	75.178	5513	Thioredoxin, mitochondrial	TXN2	Q99757	-2.96785	-3.35454	-3.00606	-2.96261	-2.94856	-3.16775	-2.77951	-2.88681	0.2609731912833842	0.1604317467652301	0.19686243230819928
P55789	sp|P55789|ALR_HUMAN FAD-linked sulfhydryl oxidase ALR OS=Homo sapiens OX=9606 GN=GFER PE=1 SV=2	42.339	2269	FAD-linked sulfhydryl oxidase ALR	GFER	P55789	-3.03266	-2.89546	-2.8709	-3.17585	-3.15459	-2.95011	-3.00091	-2.94976	0.2614105626012692	-0.113239	0.19722866082664847
Q9H6E4	sp|Q9H6E4|CC134_HUMAN Coiled-coil domain-containing protein 134 OS=Homo sapiens OX=9606 GN=CCDC134 PE=1 SV=1	24.133	6061	Coiled-coil domain-containing protein 134	CCDC134	Q9H6E4	-2.95613	-2.86221	-2.96463	-2.8509	-2.962	-3.16333	-3.10922	-3.1706	0.2614868810858722	-0.123556	0.19732255406480065
Q9HCK4	sp|Q9HCK4|ROBO2_HUMAN Roundabout homolog 2 OS=Homo sapiens OX=9606 GN=ROBO2 PE=1 SV=2	6.6749	6219	Roundabout homolog 2	ROBO2	Q9HCK4	-2.50594	-3.46355	-2.53778	-3.4505	-3.24515	-3.009	-3.4483	-2.75325	0.2617117845383328	-0.345484	0.19752861393776408
Q9H2K0	sp|Q9H2K0|IF3M_HUMAN Translation initiation factor IF-3, mitochondrial OS=Homo sapiens OX=9606 GN=MTIF3 PE=1 SV=4	42.668	5986	Translation initiation factor IF-3, mitochondrial	MTIF3	Q9H2K0	-3.10437	-3.05147	-3.02493	-2.91273	-2.86951	-3.08364	-2.99215	-2.97734	0.2619234319549059	0.0931842	0.19772472935798757
Q147X3	sp|Q147X3|NAA30_HUMAN N-alpha-acetyltransferase 30 OS=Homo sapiens OX=9606 GN=NAA30 PE=1 SV=1	36.464	3125	N-alpha-acetyltransferase 30	NAA30	Q147X3	-3.05776	-3.01877	-3.17715	-2.92771	-3.03485	-2.7562	-3.13182	-2.93869	0.2622754448438487	0.12670343690272512	0.1980268842682968
P25705	sp|P25705|ATPA_HUMAN ATP synthase subunit alpha, mitochondrial OS=Homo sapiens OX=9606 GN=ATP5F1A PE=1 SV=1	323.31	1561	ATP synthase subunit alpha, mitochondrial	ATP5F1A	P25705	-3.12067	-3.09375	-3.00715	-2.88031	-2.80468	-3.02773	-3.09874	-2.9974	0.26258677298023875	0.11208520443506753	0.1982984129241131
Q14012	sp|Q14012|KCC1A_HUMAN Calcium/calmodulin-dependent protein kinase type 1 OS=Homo sapiens OX=9606 GN=CAMK1 PE=1 SV=1	33.315	3016	Calcium/calmodulin-dependent protein kinase type 1	CAMK1	Q14012	-2.89691	-2.87652	-2.87209	-3.41037	-3.43043	-2.88075	-2.97355	-2.80501	0.2632573325196883	-0.218181	0.19884135975206008
Q9H7P9	sp|Q9H7P9|PKHG2_HUMAN Pleckstrin homology domain-containing family G member 2 OS=Homo sapiens OX=9606 GN=PLEKHG2 PE=1 SV=3	8.5594	6099	Pleckstrin homology domain-containing family G member 2	PLEKHG2	Q9H7P9	-2.87954	-3.20721	-3.1643	-2.83009	-3.00239	-3.04687	-2.97091	-2.93979	0.26333350734979666	0.12566875210849382	0.1989354645164413
P08138	sp|P08138|TNR16_HUMAN Tumor necrosis factor receptor superfamily member 16 OS=Homo sapiens OX=9606 GN=NGFR PE=1 SV=1	15.304	1117	Tumor necrosis factor receptor superfamily member 16	NGFR	P08138	-2.47452	-3.66094	-2.28101	-3.91698	-3.05705	-2.97237	-3.14539	-3.20461	0.2636440091255011	-0.453792	0.19920664541756025
P22061	sp|P22061|PIMT_HUMAN Protein-L-isoaspartate(D-aspartate) O-methyltransferase OS=Homo sapiens OX=9606 GN=PCMT1 PE=1 SV=4	323.31	1488	Protein-L-isoaspartate(D-aspartate) O-methyltransferase	PCMT1	P22061	-2.775	-2.96539	-2.98224	-3.25582	-3.3097	-2.8817	-2.98765	-2.92114	0.26377464392244593	-0.163663	0.1993419819783295
P30038	sp|P30038|AL4A1_HUMAN Delta-1-pyrroline-5-carboxylate dehydrogenase, mitochondrial OS=Homo sapiens OX=9606 GN=ALDH4A1 PE=1 SV=3	256.7	1648	Delta-1-pyrroline-5-carboxylate dehydrogenase, mitochondrial	ALDH4A1	P30038	-2.51029	-3.29254	-2.80858	-3.17654	-2.829	-3.38631	-3.02402	-3.18729	0.2639108903512165	-0.250162	0.19948159647016686
Q8WVC6	sp|Q8WVC6|DCAKD_HUMAN Dephospho-CoA kinase domain-containing protein OS=Homo sapiens OX=9606 GN=DCAKD PE=1 SV=1	84.594	4777	Dephospho-CoA kinase domain-containing protein	DCAKD	Q8WVC6	-2.86284	-3.08484	-2.82309	-3.13103	-3.01519	-3.08953	-3.18361	-2.85743	0.2642114991618072	-0.131769	0.19974550776793198
O15294	sp|O15294|OGT1_HUMAN UDP-N-acetylglucosamine--peptide N-acetylglucosaminyltransferase 110 kDa subunit OS=Homo sapiens OX=9606 GN=OGT PE=1 SV=3	323.31	330	UDP-N-acetylglucosamine--peptide N-acetylglucosaminyltransferase 110 kDa subunit	OGT	O15294	-2.93959	-2.90774	-2.98825	-3.00928	-3.02613	-2.92615	-3.10237	-3.11504	0.2642898274834288	-0.0906013	0.1998414262806929
Q9HAD4	sp|Q9HAD4|WDR41_HUMAN WD repeat-containing protein 41 OS=Homo sapiens OX=9606 GN=WDR41 PE=1 SV=3	60.862	6165	WD repeat-containing protein 41	WDR41	Q9HAD4	-3.23797	-3.04156	-3.0905	-3.16672	-3.18083	-2.89114	-2.83216	-2.65921	0.264511	0.1773326112957001	0.20004549018061762
Q96JA1	sp|Q96JA1|LRIG1_HUMAN Leucine-rich repeats and immunoglobulin-like domains protein 1 OS=Homo sapiens OX=9606 GN=LRIG1 PE=1 SV=2	69.319	5249	Leucine-rich repeats and immunoglobulin-like domains protein 1	LRIG1	Q96JA1	-2.46662	-3.44563	-2.67173	-3.24993	-2.91907	-3.18965	-3.16299	-3.1612	0.26468757775158963	-0.275243	0.20021569726606148
Q86Y39	sp|Q86Y39|NDUAB_HUMAN NADH dehydrogenase [ubiquinone] 1 alpha subcomplex subunit 11 OS=Homo sapiens OX=9606 GN=NDUFA11 PE=1 SV=3	96.915	4188	NADH dehydrogenase [ubiquinone] 1 alpha subcomplex subunit 11	NDUFA11	Q86Y39	-2.90164	-2.89416	-3.02241	-3.05431	-3.00611	-2.97486	-3.19476	-2.9734	0.26488317150449575	-0.101287	0.20040043304492333
P48723	sp|P48723|HSP13_HUMAN Heat shock 70 kDa protein 13 OS=Homo sapiens OX=9606 GN=HSPA13 PE=1 SV=1	238.91	1976	Heat shock 70 kDa protein 13	HSPA13	P48723	-3.00801	-2.7439	-2.99138	-2.93799	-2.91454	-3.03649	-3.3126	-3.12008	0.2649627872087643	-0.149909	0.2004974625052849
Q70CQ2	sp|Q70CQ2|UBP34_HUMAN Ubiquitin carboxyl-terminal hydrolase 34 OS=Homo sapiens OX=9606 GN=USP34 PE=1 SV=2	33.855	3929	Ubiquitin carboxyl-terminal hydrolase 34	USP34	Q70CQ2	-2.95443	-2.89229	-3.00316	-3.04429	-3.05864	-2.98694	-3.08653	-2.98313	0.26497236733558693	-0.0819444	0.20056327292845993
Q14697	sp|Q14697|GANAB_HUMAN Neutral alpha-glucosidase AB OS=Homo sapiens OX=9606 GN=GANAB PE=1 SV=3	323.31	3115	Neutral alpha-glucosidase AB	GANAB	Q14697	-3.06436	-3.06112	-3.18618	-2.73294	-2.76778	-3.13586	-3.01719	-3.10485	0.26497236733558693	0.15216064454573752	0.20057830500573318
Q9NVM4	sp|Q9NVM4|ANM7_HUMAN Protein arginine N-methyltransferase 7 OS=Homo sapiens OX=9606 GN=PRMT7 PE=1 SV=1	66.108	6448	Protein arginine N-methyltransferase 7	PRMT7	Q9NVM4	-3.12421	-2.68464	-2.95492	-3.10474	-3.10692	-2.96409	-3.1064	-3.00898	0.2651135212957244	-0.136968	0.20072197168508393
Q7Z6J6	sp|Q7Z6J6|FRMD5_HUMAN FERM domain-containing protein 5 OS=Homo sapiens OX=9606 GN=FRMD5 PE=1 SV=1	32.776	4059	FERM domain-containing protein 5	FRMD5	Q7Z6J6	-2.85231	-2.99002	-2.95044	-3.19649	-3.03756	-2.85641	-3.12108	-3.03034	0.265435	-0.11745	0.20100189409213653
Q9Y3L5	sp|Q9Y3L5|RAP2C_HUMAN Ras-related protein Rap-2c OS=Homo sapiens OX=9606 GN=RAP2C PE=1 SV=1	37.661	7216	Ras-related protein Rap-2c	RAP2C	Q9Y3L5	-3.07415	-3.25406	-3.07625	-2.66859	-2.69175	-3.17198	-3.01387	-3.17048	0.265785	0.19148943192616352	0.20130394110673225
Q2LD37	sp|Q2LD37|BLTP1_HUMAN Bridge-like lipid transfer protein family member 1 OS=Homo sapiens OX=9606 GN=BLTP1 PE=1 SV=2	1.6226	3387	Bridge-like lipid transfer protein family member 1	BLTP1	Q2LD37	-3.24643	-3.15304	-2.99769	-3.22544	-3.18326	-2.73341	-2.79416	-2.78128	0.26640379011254056	0.1888749081318859	0.20183936906541866
Q9Y4K3	sp|Q9Y4K3|TRAF6_HUMAN TNF receptor-associated factor 6 OS=Homo sapiens OX=9606 GN=TRAF6 PE=1 SV=1	52.378	7269	TNF receptor-associated factor 6	TRAF6	Q9Y4K3	-2.94246	-2.84528	-2.91648	-3.37312	-3.20028	-2.75896	-3.10006	-2.95851	0.26640379011254056	-0.176779	0.2018468377800335
P38398	sp|P38398|BRCA1_HUMAN Breast cancer type 1 susceptibility protein OS=Homo sapiens OX=9606 GN=BRCA1 PE=1 SV=2	1.6437	1805	Breast cancer type 1 susceptibility protein	BRCA1	P38398	-3.34843	-2.98643	-3.30649	-2.40424	-2.70242	-3.19342	-3.3293	-3.02077	0.2666011005466261	0.2837554682010426	0.20203335726745436
P20929	sp|P20929|NEBU_HUMAN Nebulin OS=Homo sapiens OX=9606 GN=NEB PE=1 SV=5	1.5051	1462	Nebulin	NEB	P20929	-2.68475	-3.17298	-2.80508	-3.21695	-3.30281	-2.73717	-3.19535	-3.02935	0.267303	-0.208724	0.20260269594909924
P30279	sp|P30279|CCND2_HUMAN G1/S-specific cyclin-D2 OS=Homo sapiens OX=9606 GN=CCND2 PE=1 SV=1	10.414	1664	G1/S-specific cyclin-D2	CCND2	P30279	-3.309	-2.81642	-3.28275	-2.9598	-2.79564	-2.73617	-3.06419	-3.15602	0.2674629576388873	0.1936929193998136	0.2027607673587954
O75027	sp|O75027|ABCB7_HUMAN Iron-sulfur clusters transporter ABCB7, mitochondrial OS=Homo sapiens OX=9606 GN=ABCB7 PE=1 SV=2	96.356	581	Iron-sulfur clusters transporter ABCB7, mitochondrial	ABCB7	O75027	-3.13812	-3.09833	-2.97458	-2.92799	-2.98008	-2.84041	-3.11981	-2.94752	0.2675864969212154	0.10718262560264291	0.2028915807790357
Q9UK41	sp|Q9UK41|VPS28_HUMAN Vacuolar protein sorting-associated protein 28 homolog OS=Homo sapiens OX=9606 GN=VPS28 PE=1 SV=1	82.883	6888	Vacuolar protein sorting-associated protein 28 homolog	VPS28	Q9UK41	-2.80714	-3.07255	-2.90418	-3.10296	-3.20892	-2.94455	-3.06311	-2.93696	0.26834120308922643	-0.123345	0.20350108458134503
P27540	sp|P27540|ARNT_HUMAN Aryl hydrocarbon receptor nuclear translocator OS=Homo sapiens OX=9606 GN=ARNT PE=1 SV=1	14.409	1597	Aryl hydrocarbon receptor nuclear translocator	ARNT	P27540	-2.67258	-3.02432	-2.92839	-2.92148	-3.24289	-3.57606	-2.97769	-2.83175	0.2685152645069768	-0.234877	0.20367037560576412
Q5BJH2	sp|Q5BJH2|TM128_HUMAN Transmembrane protein 128 OS=Homo sapiens OX=9606 GN=TMEM128 PE=1 SV=2	62.71	3504	Transmembrane protein 128	TMEM128	Q5BJH2	-3.08552	-3.24886	-2.94928	-2.88827	-2.77341	-3.14849	-2.92998	-3.03254	0.2692602223727604	0.1400163982701308	0.20427282249998477
Q5SY16	sp|Q5SY16|NOL9_HUMAN Polynucleotide 5-hydroxyl-kinase NOL9 OS=Homo sapiens OX=9606 GN=NOL9 PE=1 SV=1	164	3572	Polynucleotide 5-hydroxyl-kinase NOL9	NOL9	Q5SY16	-3.01529	-2.94103	-2.87511	-3.16161	-3.03337	-3.03159	-2.96278	-2.99601	0.26938452481634767	-0.0932604	0.20440453320323898
Q02833	sp|Q02833|RASF7_HUMAN Ras association domain-containing protein 7 OS=Homo sapiens OX=9606 GN=RASSF7 PE=1 SV=1	2.2297	2667	Ras association domain-containing protein 7	RASSF7	Q02833	-3.25446	-2.81678	-3.35139	-2.8631	-2.76157	-3.03825	-2.82211	-3.22072	0.27002689439710253	0.19972812768152748	0.20492945117069372
P68036;A0A1B0GUS4	sp|P68036|UB2L3_HUMAN Ubiquitin-conjugating enzyme E2 L3 OS=Homo sapiens OX=9606 GN=UBE2L3 PE=1 SV=1;sp|A0A1B0GUS4|UB2L5_HUMAN Ubiquitin-conjugating enzyme E2 L5 OS=Homo sapiens OX=9606 GN=UBE2L5 PE=2 SV=1	144.57	2510	Ubiquitin-conjugating enzyme E2 L3	UBE2L3	P68036	-2.74023	-3.04208	-2.85222	-3.37296	-3.48871	-2.90406	-2.83543	-2.93079	0.27075292135096685	-0.228212	0.20551804861885636
Q7L2Z9	sp|Q7L2Z9|CENPQ_HUMAN Centromere protein Q OS=Homo sapiens OX=9606 GN=CENPQ PE=1 SV=1	9.7503	3969	Centromere protein Q	CENPQ	Q7L2Z9	-2.85088	-3.12507	-2.72533	-3.13057	-3.20634	-3.28013	-3.01161	-2.77507	0.271081	-0.180316	0.2058044451154911
Q8N0Y2	sp|Q8N0Y2|ZN444_HUMAN Zinc finger protein 444 OS=Homo sapiens OX=9606 GN=ZNF444 PE=1 SV=1	1.841	4349	Zinc finger protein 444	ZNF444	Q8N0Y2	-2.88304	-2.87287	-2.95767	-2.98672	-2.82484	-2.95294	-3.22003	-3.38908	0.2712720937371284	-0.170194	0.20599385126519115
Q9Y6K9	sp|Q9Y6K9|NEMO_HUMAN NF-kappa-B essential modulator OS=Homo sapiens OX=9606 GN=IKBKG PE=1 SV=2	119.35	7383	NF-kappa-B essential modulator	IKBKG	Q9Y6K9	-2.9663	-3.1196	-3.15303	-2.80114	-2.8555	-3.08766	-3.00715	-3.04794	0.2712720937371284	0.11976418487740315	0.20602891578701774
Q659A1	sp|Q659A1|ICE2_HUMAN Little elongation complex subunit 2 OS=Homo sapiens OX=9606 GN=ICE2 PE=1 SV=2	4.6038	3689	Little elongation complex subunit 2	ICE2	Q659A1	-2.94057	-3.06147	-2.77263	-2.8861	-3.02044	-3.2245	-3.03521	-3.10609	0.2712720937371284	-0.129582	0.20606281804500656
Q9H900	sp|Q9H900|ZWILC_HUMAN Protein zwilch homolog OS=Homo sapiens OX=9606 GN=ZWILCH PE=1 SV=2	90.781	6126	Protein zwilch homolog	ZWILCH	Q9H900	-3.02095	-2.86497	-2.90204	-3.19017	-3.19547	-2.94505	-2.99828	-2.92107	0.2716415842159264	-0.120686	0.2064144707096744
Q9BRZ2	sp|Q9BRZ2|TRI56_HUMAN E3 ubiquitin-protein ligase TRIM56 OS=Homo sapiens OX=9606 GN=TRIM56 PE=1 SV=3	55.7	5614	E3 ubiquitin-protein ligase TRIM56	TRIM56	Q9BRZ2	-3.25594	-2.7984	-3.23953	-2.94953	-2.93697	-2.90546	-2.99152	-2.98325	0.2716415842159264	0.14461218644701423	0.20641893470761685
Q9H1D9	sp|Q9H1D9|RPC6_HUMAN DNA-directed RNA polymerase III subunit RPC6 OS=Homo sapiens OX=9606 GN=POLR3F PE=1 SV=1	10.445	5957	DNA-directed RNA polymerase III subunit RPC6	POLR3F	Q9H1D9	-2.92969	-2.98029	-2.93931	-3.08557	-3.10491	-2.95561	-3.00117	-3.01359	0.2716829122481377	-0.0824067	0.206488
Q9UHK0	sp|Q9UHK0|NUFP1_HUMAN FMR1-interacting protein NUFIP1 OS=Homo sapiens OX=9606 GN=NUFIP1 PE=1 SV=2	5.155	6816	FMR1-interacting protein NUFIP1	NUFIP1	Q9UHK0	-3.36135	-2.92726	-3.02534	-3.05578	-3.00035	-2.74135	-2.96752	-2.99095	0.2718992232929121	0.15346169691868283	0.2066902302882101
Q9UBI1	sp|Q9UBI1|COMD3_HUMAN COMM domain-containing protein 3 OS=Homo sapiens OX=9606 GN=COMMD3 PE=1 SV=1	60.17	6724	COMM domain-containing protein 3	COMMD3	Q9UBI1	-3.06279	-2.70702	-2.97001	-2.88482	-2.94862	-3.19461	-3.06137	-3.24316	0.27233528182435024	-0.15324	0.20705952895268956
P28072	sp|P28072|PSB6_HUMAN Proteasome subunit beta type-6 OS=Homo sapiens OX=9606 GN=PSMB6 PE=1 SV=4	323.31	1612	Proteasome subunit beta type-6	PSMB6	P28072	-2.9245	-2.97878	-2.95436	-3.03171	-3.09214	-2.97372	-2.99866	-3.05347	0.27291208674591577	-0.0773918	0.20753597931129492
Q8TF05	sp|Q8TF05|PP4R1_HUMAN Serine/threonine-protein phosphatase 4 regulatory subunit 1 OS=Homo sapiens OX=9606 GN=PPP4R1 PE=1 SV=1	174.29	4726	Serine/threonine-protein phosphatase 4 regulatory subunit 1	PPP4R1	Q8TF05	-2.82274	-3.08641	-2.86027	-3.16161	-3.16863	-2.83657	-3.07492	-3.04001	0.2735214781126621	-0.133207	0.20803737475670744
P47985;P0C7P4	sp|P47985|UCRI_HUMAN Cytochrome b-c1 complex subunit Rieske, mitochondrial OS=Homo sapiens OX=9606 GN=UQCRFS1 PE=1 SV=2;sp|P0C7P4|UCRIL_HUMAN Putative cytochrome b-c1 complex subunit Rieske-like protein 1 OS=Homo sapiens OX=9606 GN=UQCRFS1P1 PE=5 SV=1	323.31	1951	Cytochrome b-c1 complex subunit Rieske, mitochondrial	UQCRFS1	P47985	-2.93748	-3.00609	-2.89108	-3.03091	-2.91194	-3.10228	-3.03357	-3.10285	0.2735797436264481	-0.0914236	0.2081196827642942
P58005	sp|P58005|SESN3_HUMAN Sestrin-3 OS=Homo sapiens OX=9606 GN=SESN3 PE=1 SV=2	29.345	2314	Sestrin-3	SESN3	P58005	-3.18965	-3.1248	-3.49454	-2.27985	-2.56644	-3.3545	-3.22864	-3.21296	0.27432436155122203	0.3411876175774724	0.20872422954300032
Q93088	sp|Q93088|BHMT1_HUMAN Betaine--homocysteine S-methyltransferase 1 OS=Homo sapiens OX=9606 GN=BHMT PE=1 SV=2	105.22	4967	Betaine--homocysteine S-methyltransferase 1	BHMT	Q93088	-4.49183	-4.21018	-4.41419	-1.53088	-1.44601	-4.88695	-4.08841	-4.35278	0.27494	1.1110622761961095	0.20923054526359225
O43674	sp|O43674|NDUB5_HUMAN NADH dehydrogenase [ubiquinone] 1 beta subcomplex subunit 5, mitochondrial OS=Homo sapiens OX=9606 GN=NDUFB5 PE=1 SV=1	64.149	437	NADH dehydrogenase [ubiquinone] 1 beta subcomplex subunit 5, mitochondrial	NDUFB5	O43674	-3.08057	-3.19478	-2.97381	-2.86001	-2.80038	-3.13736	-2.9924	-3.00356	0.27552600242021635	0.12431130913359478	0.20971504225318788
O95343	sp|O95343|SIX3_HUMAN Homeobox protein SIX3 OS=Homo sapiens OX=9606 GN=SIX3 PE=1 SV=1	3.7604	851	Homeobox protein SIX3	SIX3	O95343	-3.26729	-2.57693	-2.82951	-3.23722	-3.22827	-2.96451	-3.08763	-2.95051	0.27553329837245294	-0.202383	0.2097588587248697
O95319	sp|O95319|CELF2_HUMAN CUGBP Elav-like family member 2 OS=Homo sapiens OX=9606 GN=CELF2 PE=1 SV=1	235.89	848	CUGBP Elav-like family member 2	CELF2	O95319	-2.37836	-3.31589	-2.85843	-2.87394	-2.82461	-3.5089	-3.22139	-3.36989	0.2761175005628451	-0.308853	0.21024194633885293
O94953	sp|O94953|KDM4B_HUMAN Lysine-specific demethylase 4B OS=Homo sapiens OX=9606 GN=KDM4B PE=1 SV=4	3.4813	796	Lysine-specific demethylase 4B	KDM4B	O94953	-3.00473	-2.79619	-2.93771	-3.03366	-2.77853	-3.04306	-3.2635	-3.21609	0.2763971317501627	-0.154091	0.21049324684320125
Q96BD8	sp|Q96BD8|SKA1_HUMAN Spindle and kinetochore-associated protein 1 OS=Homo sapiens OX=9606 GN=SKA1 PE=1 SV=1	44.465	5041	Spindle and kinetochore-associated protein 1	SKA1	Q96BD8	-3.11109	-2.75277	-2.84559	-3.26288	-3.30652	-2.85105	-3.02246	-2.94495	0.27651411815079674	-0.174419	0.21062073851647273
Q12765	sp|Q12765|SCRN1_HUMAN Secernin-1 OS=Homo sapiens OX=9606 GN=SCRN1 PE=1 SV=2	198.43	2787	Secernin-1	SCRN1	Q12765	-2.41181	-3.31522	-2.83794	-3.44541	-3.47245	-2.90943	-3.01894	-2.90621	0.27675498469741316	-0.295499	0.21087202488920498
P00167	sp|P00167|CYB5_HUMAN Cytochrome b5 OS=Homo sapiens OX=9606 GN=CYB5A PE=1 SV=2	33.918	948	Cytochrome b5	CYB5A	P00167	-3.2268	-3.19874	-3.15566	-2.57958	-2.60557	-3.47955	-2.89422	-3.10405	0.27675498469741316	0.26114311988280914	0.21088107221701236
P52948	sp|P52948|NUP98_HUMAN Nuclear pore complex protein Nup98-Nup96 OS=Homo sapiens OX=9606 GN=NUP98 PE=1 SV=4	323.31	2174	Nuclear pore complex protein Nup98-Nup96	NUP98	P52948	-3.09139	-3.05471	-3.03117	-2.8933	-2.88825	-3.08549	-2.94428	-3.02793	0.2769939469439153	0.0912384	0.21110162211195768
Q96EK6	sp|Q96EK6|GNA1_HUMAN Glucosamine 6-phosphate N-acetyltransferase OS=Homo sapiens OX=9606 GN=GNPNAT1 PE=1 SV=1	69.185	5126	Glucosamine 6-phosphate N-acetyltransferase	GNPNAT1	Q96EK6	-3.02752	-2.8101	-2.81417	-3.35257	-3.4791	-2.90616	-2.88234	-2.8784	0.2771437675351898	-0.215784	0.21125428968207985
Q96GD4	sp|Q96GD4|AURKB_HUMAN Aurora kinase B OS=Homo sapiens OX=9606 GN=AURKB PE=1 SV=3	42.833	5184	Aurora kinase B	AURKB	Q96GD4	-3.2923	-2.96135	-3.0122	-3.11707	-3.01012	-2.90824	-2.92283	-2.82497	0.27733640556363187	0.13197261997088905	0.21144
Q9H019	sp|Q9H019|MFR1L_HUMAN Mitochondrial fission regulator 1-like OS=Homo sapiens OX=9606 GN=MTFR1L PE=1 SV=2	77.416	5905	Mitochondrial fission regulator 1-like	MTFR1L	Q9H019	-2.86194	-3.06329	-2.90338	-3.00863	-2.93979	-3.08355	-3.07431	-3.08459	0.2774683601397178	-0.0953045	0.211579
Q9H0K6	sp|Q9H0K6|PUS7L_HUMAN Pseudouridylate synthase PUS7L OS=Homo sapiens OX=9606 GN=PUS7L PE=1 SV=1	29.584	5930	Pseudouridylate synthase PUS7L	PUS7L	Q9H0K6	-3.06603	-2.89057	-2.88139	-2.97359	-3.02748	-3.03477	-3.09404	-3.04759	0.2775102118357461	-0.0894956	0.21164922696874292
Q5VZK9	sp|Q5VZK9|CARL1_HUMAN F-actin-uncapping protein LRRC16A OS=Homo sapiens OX=9606 GN=CARMIL1 PE=1 SV=1	5.5386	3673	F-actin-uncapping protein LRRC16A	CARMIL1	Q5VZK9	-2.47536	-3.30198	-2.86037	-3.00705	-3.12534	-3.34028	-3.16345	-2.92415	0.27853390133022704	-0.23282	0.21246864602234927
Q13370	sp|Q13370|PDE3B_HUMAN cGMP-inhibited 3,5-cyclic phosphodiesterase 3B OS=Homo sapiens OX=9606 GN=PDE3B PE=1 SV=2	2.3132	2902	cGMP-inhibited 3,5-cyclic phosphodiesterase 3B	PDE3B	Q13370	-3.09785	-3.23432	-2.92902	-3.14044	-3.00962	-2.93765	-2.81974	-2.87938	0.2785899100535621	0.12969622263209946	0.21255005774673935
Q8TDH9	sp|Q8TDH9|BL1S5_HUMAN Biogenesis of lysosome-related organelles complex 1 subunit 5 OS=Homo sapiens OX=9606 GN=BLOC1S5 PE=1 SV=1	8.9835	4687	Biogenesis of lysosome-related organelles complex 1 subunit 5	BLOC1S5	Q8TDH9	-3.07428	-2.82729	-2.92108	-2.95299	-3.05214	-3.11702	-3.06164	-3.01612	0.27885991373438884	-0.0991013	0.21279478210949407
P54619	sp|P54619|AAKG1_HUMAN 5-AMP-activated protein kinase subunit gamma-1 OS=Homo sapiens OX=9606 GN=PRKAG1 PE=1 SV=1	16.506	2219	5-AMP-activated protein kinase subunit gamma-1	PRKAG1	P54619	-3.04694	-3.08548	-3.06116	-2.96765	-3.10104	-2.90562	-3.02641	-2.82809	0.2792248097919831	0.0987631	0.21311200591816956
O60783	sp|O60783|RT14_HUMAN 28S ribosomal protein S14, mitochondrial OS=Homo sapiens OX=9606 GN=MRPS14 PE=1 SV=1	46.444	557	28S ribosomal protein S14, mitochondrial	MRPS14	O60783	-3.33924	-2.86615	-3.26146	-2.77818	-2.62895	-2.92502	-3.1069	-3.25731	0.2804813968110209	0.2163448459022379	0.21411001781282907
P18583	sp|P18583|SON_HUMAN Protein SON OS=Homo sapiens OX=9606 GN=SON PE=1 SV=4	323.31	1412	Protein SON	SON	P18583	-2.92667	-3.01224	-2.89834	-3.15171	-2.97529	-3.05522	-2.95639	-3.03992	0.280807	-0.0899556	0.21443079607397592
P62495	sp|P62495|ERF1_HUMAN Eukaryotic peptide chain release factor subunit 1 OS=Homo sapiens OX=9606 GN=ETF1 PE=1 SV=3	323.31	2443	Eukaryotic peptide chain release factor subunit 1	ETF1	P62495	-3.16504	-3.15317	-3.0807	-3.11109	-3.20216	-2.63007	-3.08347	-2.69898	0.280807	0.18781844501334577	0.214436
Q96Q42	sp|Q96Q42|ALS2_HUMAN Alsin OS=Homo sapiens OX=9606 GN=ALS2 PE=1 SV=2	232.6	5369	Alsin	ALS2	Q96Q42	-2.9759	-3.3047	-3.02165	-2.97238	-3.108	-2.73925	-3.07477	-2.87085	0.2809285482404714	0.1476972661256859	0.21456839540655365
Q9P2Y5	sp|Q9P2Y5|UVRAG_HUMAN UV radiation resistance-associated gene protein OS=Homo sapiens OX=9606 GN=UVRAG PE=1 SV=1	1.4231	6710	UV radiation resistance-associated gene protein	UVRAG	Q9P2Y5	-2.87532	-2.94444	-2.84804	-3.30457	-3.49195	-2.91389	-2.9265	-2.83023	0.28287647599573024	-0.204158	0.2160954720806155
Q99575	sp|Q99575|POP1_HUMAN Ribonucleases P/MRP protein subunit POP1 OS=Homo sapiens OX=9606 GN=POP1 PE=1 SV=2	69.38	5478	Ribonucleases P/MRP protein subunit POP1	POP1	Q99575	-3.12433	-3.04291	-3.00681	-2.91127	-2.92821	-3.08089	-2.90545	-3.01608	0.28328415354140574	0.0896372	0.21644624535270302
P46926	sp|P46926|GNPI1_HUMAN Glucosamine-6-phosphate isomerase 1 OS=Homo sapiens OX=9606 GN=GNPDA1 PE=1 SV=1	308.62	1936	Glucosamine-6-phosphate isomerase 1	GNPDA1	P46926	-2.65897	-3.01641	-2.9713	-3.16868	-3.38459	-2.72143	-3.3582	-2.89463	0.28349911965183977	-0.223278	0.21668058021232706
Q8TD55	sp|Q8TD55|PKHO2_HUMAN Pleckstrin homology domain-containing family O member 2 OS=Homo sapiens OX=9606 GN=PLEKHO2 PE=1 SV=1	7.5593	4685	Pleckstrin homology domain-containing family O member 2	PLEKHO2	Q8TD55	-3.3539	-2.92097	-3.03986	-2.97874	-2.95264	-3.14619	-2.77295	-2.90755	0.28349911965183977	0.1532941401075072	0.21668923129617082
Q6P1Q9;Q96IZ6	sp|Q6P1Q9|MET2B_HUMAN tRNA N(3)-methylcytidine methyltransferase METTL2B OS=Homo sapiens OX=9606 GN=METTL2B PE=1 SV=3;sp|Q96IZ6|MET2A_HUMAN tRNA N(3)-methylcytidine methyltransferase METTL2A OS=Homo sapiens OX=9606 GN=METTL2A PE=1 SV=5	78.37	3793	tRNA N(3)-methylcytidine methyltransferase METTL2B	METTL2B	Q6P1Q9	-3.09663	-2.73708	-2.8677	-3.24956	-3.29556	-2.83141	-3.1689	-2.86322	0.28351380538871956	-0.181256	0.21673982761628957
Q9UKX7	sp|Q9UKX7|NUP50_HUMAN Nuclear pore complex protein Nup50 OS=Homo sapiens OX=9606 GN=NUP50 PE=1 SV=2	323.31	6925	Nuclear pore complex protein Nup50	NUP50	Q9UKX7	-2.86141	-3.06845	-2.88401	-3.10392	-3.01776	-3.13201	-2.9019	-3.05798	0.2840144677117603	-0.104754	0.2171620135010349
Q9BZD4	sp|Q9BZD4|NUF2_HUMAN Kinetochore protein Nuf2 OS=Homo sapiens OX=9606 GN=NUF2 PE=1 SV=2	63.78	5828	Kinetochore protein Nuf2	NUF2	Q9BZD4	-3.08116	-2.85414	-2.87067	-3.04388	-3.11002	-3.13896	-3.03977	-2.89308	0.28405402456912954	-0.109821	0.21723170577728046
Q9NPE2	sp|Q9NPE2|NGRN_HUMAN Neugrin OS=Homo sapiens OX=9606 GN=NGRN PE=1 SV=2	15.719	6267	Neugrin	NGRN	Q9NPE2	-3.2544	-2.9293	-3.07333	-3.04954	-2.95256	-2.87307	-3.09628	-2.8187	0.28439176084534395	0.12764603715164968	0.2175294846182689
Q587I9	sp|Q587I9|SFT2C_HUMAN Vesicle transport protein SFT2C OS=Homo sapiens OX=9606 GN=SFT2D3 PE=2 SV=1	50.741	3494	Vesicle transport protein SFT2C	SFT2D3	Q587I9	-2.82205	-3.05728	-2.91776	-3.23649	-3.04975	-3.02155	-2.93256	-2.99849	0.2844916138097325	-0.115405	0.21767941874254682
E9PAV3	sp|E9PAV3|NACAM_HUMAN Nascent polypeptide-associated complex subunit alpha, muscle-specific form OS=Homo sapiens OX=9606 GN=NACA PE=1 SV=1	322.16	102	Nascent polypeptide-associated complex subunit alpha, muscle-specific form	NACA	E9PAV3	-3.17985	-3.07459	-3.05989	-3.09174	-3.22843	-2.74862	-2.88643	-2.80585	0.2844916138097325	0.1525623722755305	0.21772877768801596
Q5HY92	sp|Q5HY92|FIGN_HUMAN Fidgetin OS=Homo sapiens OX=9606 GN=FIGN PE=1 SV=2	1.3996	3518	Fidgetin	FIGN	Q5HY92	-3.02615	-3.10627	-3.23615	-2.54946	-2.96797	-3.08903	-3.00374	-3.13069	0.2844916138097325	0.1746808933128179	0.21774183118805684
Q8TDX7	sp|Q8TDX7|NEK7_HUMAN Serine/threonine-protein kinase Nek7 OS=Homo sapiens OX=9606 GN=NEK7 PE=1 SV=1	2.045	4696	Serine/threonine-protein kinase Nek7	NEK7	Q8TDX7	-2.88164	-3.3136	-3.14021	-2.70282	-2.90949	-3.14014	-3.00237	-2.99537	0.2844916138097325	0.16177816118979527	0.21776389047621797
Q7Z6G3	sp|Q7Z6G3|NECA2_HUMAN N-terminal EF-hand calcium-binding protein 2 OS=Homo sapiens OX=9606 GN=NECAB2 PE=1 SV=1	1.5691	4056	N-terminal EF-hand calcium-binding protein 2	NECAB2	Q7Z6G3	-3.29065	-3.1494	-3.01106	-3.02621	-2.71091	-3.33311	-2.62128	-3.01363	0.28451271564704433	0.20933845816285457	0.21781955302904532
P15848	sp|P15848|ARSB_HUMAN Arylsulfatase B OS=Homo sapiens OX=9606 GN=ARSB PE=1 SV=1	116.41	1333	Arylsulfatase B	ARSB	P15848	-3.09766	-3.17132	-3.25843	-2.5811	-2.61458	-3.21437	-2.93484	-3.3398	0.2847465250498638	0.23886503119092595	0.21803809736494223
Q9H9L4	sp|Q9H9L4|KANL2_HUMAN KAT8 regulatory NSL complex subunit 2 OS=Homo sapiens OX=9606 GN=KANSL2 PE=1 SV=3	6.1844	6150	KAT8 regulatory NSL complex subunit 2	KANSL2	Q9H9L4	-3.2024	-2.4245	-2.97247	-3.07871	-2.88333	-2.87399	-3.37588	-3.45719	0.2847967521612819	-0.267362	0.21814805085379593
Q8TCD1	sp|Q8TCD1|CR032_HUMAN UPF0729 protein C18orf32 OS=Homo sapiens OX=9606 GN=C18orf32 PE=1 SV=1	76.544	4666	UPF0729 protein C18orf32	C18orf32	Q8TCD1	-2.90276	-3.30796	-3.0703	-3.02878	-2.81308	-3.10418	-2.92182	-2.90853	0.2847967521612819	0.13839778272716874	0.21815565684233174
Q96QU1	sp|Q96QU1|PCD15_HUMAN Protocadherin-15 OS=Homo sapiens OX=9606 GN=PCDH15 PE=1 SV=2	3.7364	5380	Protocadherin-15	PCDH15	Q96QU1	-3.73736	-1.63664	-3.04693	-3.13638	-2.91415	-2.83956	-4.49299	-4.26772	0.2848114717681952	-0.723184	0.2182212284803847
Q96SU4	sp|Q96SU4|OSBL9_HUMAN Oxysterol-binding protein-related protein 9 OS=Homo sapiens OX=9606 GN=OSBPL9 PE=1 SV=2	113.93	5433	Oxysterol-binding protein-related protein 9	OSBPL9	Q96SU4	-2.92437	-2.98515	-2.89856	-3.13751	-3.15719	-2.88782	-3.10578	-2.93378	0.2848114717681952	-0.108391	0.21824603544186932
Q9UBQ6	sp|Q9UBQ6|EXTL2_HUMAN Exostosin-like 2 OS=Homo sapiens OX=9606 GN=EXTL2 PE=1 SV=1	40.732	6738	Exostosin-like 2	EXTL2	Q9UBQ6	-2.76386	-3.01617	-2.98573	-2.93823	-2.95451	-2.98784	-3.29904	-3.11039	0.2856083900099108	-0.136083	0.21889636223645292
O75312	sp|O75312|ZPR1_HUMAN Zinc finger protein ZPR1 OS=Homo sapiens OX=9606 GN=ZPR1 PE=1 SV=1	323.31	621	Zinc finger protein ZPR1	ZPR1	O75312	-3.19553	-3.04088	-3.12753	-3.15616	-3.21363	-2.65424	-2.917	-2.79902	0.2857437858456812	0.1732997824116862	0.21903981361868635
O15212	sp|O15212|PFD6_HUMAN Prefoldin subunit 6 OS=Homo sapiens OX=9606 GN=PFDN6 PE=1 SV=1	199.26	313	Prefoldin subunit 6	PFDN6	O15212	-2.94762	-2.9501	-2.88707	-3.14741	-3.27177	-2.91093	-3.00526	-2.92249	0.2868041932303574	-0.123309	0.21989250809954217
Q9P265	sp|Q9P265|DIP2B_HUMAN Disco-interacting protein 2 homolog B OS=Homo sapiens OX=9606 GN=DIP2B PE=1 SV=3	126.76	6667	Disco-interacting protein 2 homolog B	DIP2B	Q9P265	-2.84916	-3.08151	-2.88268	-3.05617	-3.17632	-2.97351	-3.0444	-2.96437	0.28725947350955194	-0.105168	0.22028146267459323
Q9NR50	sp|Q9NR50|EI2BG_HUMAN Translation initiation factor eIF-2B subunit gamma OS=Homo sapiens OX=9606 GN=EIF2B3 PE=1 SV=1	108.74	6328	Translation initiation factor eIF-2B subunit gamma	EIF2B3	Q9NR50	-3.12759	-2.9764	-3.06073	-2.99096	-3.02207	-2.86995	-2.99187	-2.97386	0.28735897185063086	0.0851668	0.22039766720330983
Q9NQC7	sp|Q9NQC7|CYLD_HUMAN Ubiquitin carboxyl-terminal hydrolase CYLD OS=Homo sapiens OX=9606 GN=CYLD PE=1 SV=1	1.9889	6294	Ubiquitin carboxyl-terminal hydrolase CYLD	CYLD	Q9NQC7	-3.17684	-2.6031	-2.92756	-3.06307	-2.98929	-2.89962	-3.17733	-3.27556	0.28747354127640146	-0.178475	0.22053721199131404
Q6PL18	sp|Q6PL18|ATAD2_HUMAN ATPase family AAA domain-containing protein 2 OS=Homo sapiens OX=9606 GN=ATAD2 PE=1 SV=1	323.31	3841	ATPase family AAA domain-containing protein 2	ATAD2	Q6PL18	-3.08013	-2.83631	-2.89887	-3.12615	-2.9235	-3.11022	-3.02995	-3.02235	0.28747354127640146	-0.103997	0.22059052540807358
P00395	sp|P00395|COX1_HUMAN Cytochrome c oxidase subunit 1 OS=Homo sapiens OX=9606 GN=MT-CO1 PE=1 SV=1	39.755	955	Cytochrome c oxidase subunit 1	MT-CO1	P00395	-3.15688	-3.24892	-2.92512	-2.69323	-2.81778	-3.09916	-3.11181	-3.03257	0.28747354127640146	0.15939804395492407	0.22060530330417924
Q99471	sp|Q99471|PFD5_HUMAN Prefoldin subunit 5 OS=Homo sapiens OX=9606 GN=PFDN5 PE=1 SV=2	287.46	5462	Prefoldin subunit 5	PFDN5	Q99471	-2.93955	-2.91005	-2.88495	-3.19301	-3.37438	-2.82907	-3.00873	-2.93803	0.2884242896052485	-0.157127	0.2213749546796568
Q5TGY3	sp|Q5TGY3|AHDC1_HUMAN Transcription factor Gibbin OS=Homo sapiens OX=9606 GN=AHDC1 PE=1 SV=1	95.846	3623	Transcription factor Gibbin	AHDC1	Q5TGY3	-3.02507	-3.0424	-3.16153	-2.93177	-2.90665	-3.19591	-2.87247	-2.9005	0.28951902154049136	0.11487080364463997	0.22225540217689713
Q9Y5P6	sp|Q9Y5P6|GMPPB_HUMAN Mannose-1-phosphate guanyltransferase beta OS=Homo sapiens OX=9606 GN=GMPPB PE=1 SV=2	172.04	7315	Mannose-1-phosphate guanyltransferase beta	GMPPB	Q9Y5P6	-3.00807	-3.01861	-3.14359	-3.02671	-3.0388	-2.86844	-2.95895	-2.95222	0.2901250922744374	0.0877298	0.2227609547542514
P35573	sp|P35573|GDE_HUMAN Glycogen debranching enzyme OS=Homo sapiens OX=9606 GN=AGL PE=1 SV=3	136.04	1757	Glycogen debranching enzyme	AGL	P35573	-3.01319	-2.90847	-2.9418	-3.02342	-3.07408	-3.02161	-3.03657	-2.98781	0.2907608112375424	-0.0742164	0.2232894439860588
P78310	sp|P78310|CXAR_HUMAN Coxsackievirus and adenovirus receptor OS=Homo sapiens OX=9606 GN=CXADR PE=1 SV=1	243.47	2521	Coxsackievirus and adenovirus receptor	CXADR	P78310	-3.01024	-3.17572	-3.07462	-3.01311	-2.86199	-3.21286	-2.83511	-2.86656	0.2908906821129972	0.12893574657745654	0.22342957405457398
P35790	sp|P35790|CHKA_HUMAN Choline kinase alpha OS=Homo sapiens OX=9606 GN=CHKA PE=1 SV=3	16.039	1773	Choline kinase alpha	CHKA	P35790	-3.14237	-2.9965	-3.07126	-3.12985	-3.03413	-2.9244	-2.8611	-2.86997	0.290962	0.10615079838285224	0.22352480318944495
Q9H300	sp|Q9H300|PARL_HUMAN Presenilins-associated rhomboid-like protein, mitochondrial OS=Homo sapiens OX=9606 GN=PARL PE=1 SV=2	5.1052	5995	Presenilins-associated rhomboid-like protein, mitochondrial	PARL	Q9H300	-2.96361	-3.45608	-3.1199	-2.68371	-2.69312	-2.8421	-3.4468	-3.00905	0.29099012869762364	0.24490606080267918	0.22358677712594802
Q96DZ1	sp|Q96DZ1|ERLEC_HUMAN Endoplasmic reticulum lectin 1 OS=Homo sapiens OX=9606 GN=ERLEC1 PE=1 SV=1	120.19	5109	Endoplasmic reticulum lectin 1	ERLEC1	Q96DZ1	-2.97459	-3.19117	-3.10571	-2.85836	-2.72288	-3.05628	-3.09433	-3.05348	0.2918001828635788	0.13342672208024808	0.22424971697917584
P35241	sp|P35241|RADI_HUMAN Radixin OS=Homo sapiens OX=9606 GN=RDX PE=1 SV=1	323.31	1746	Radixin	RDX	P35241	-2.992	-3.29114	-3.07928	-3.12971	-3.22121	-2.86174	-2.83571	-2.69245	0.2919440880103495	0.17264535442695328	0.22440085087311268
P19021	sp|P19021|AMD_HUMAN Peptidyl-glycine alpha-amidating monooxygenase OS=Homo sapiens OX=9606 GN=PAM PE=1 SV=2	59.82	1422	Peptidyl-glycine alpha-amidating monooxygenase	PAM	P19021	-2.60882	-3.20804	-2.86401	-3.34265	-3.16672	-2.88722	-3.16403	-2.90146	0.2920544511578868	-0.198793	0.22452623824608545
Q9Y3Y2	sp|Q9Y3Y2|CHTOP_HUMAN Chromatin target of PRMT1 protein OS=Homo sapiens OX=9606 GN=CHTOP PE=1 SV=2	138.41	7232	Chromatin target of PRMT1 protein	CHTOP	Q9Y3Y2	-2.8519	-3.06348	-2.90849	-3.12864	-2.93933	-3.01858	-2.9969	-3.11645	0.2922658449079924	-0.0986894	0.2247293408214906
O95831	sp|O95831|AIFM1_HUMAN Apoptosis-inducing factor 1, mitochondrial OS=Homo sapiens OX=9606 GN=AIFM1 PE=1 SV=1	323.31	920	Apoptosis-inducing factor 1, mitochondrial	AIFM1	O95831	-3.13	-3.13898	-2.98731	-2.74755	-2.84982	-3.11206	-3.07443	-3.00977	0.29276868870696243	0.12670408154070945	0.22515664464090515
Q9UPZ3	sp|Q9UPZ3|HPS5_HUMAN BLOC-2 complex member HPS5 OS=Homo sapiens OX=9606 GN=HPS5 PE=1 SV=2	8.3979	7060	BLOC-2 complex member HPS5	HPS5	Q9UPZ3	-3.24553	-2.83128	-3.28352	-2.7875	-2.80597	-3.19411	-3.02842	-2.92469	0.2929330246289018	0.1719740544355055	0.22532370829322138
Q96HA1	sp|Q96HA1|P121A_HUMAN Nuclear envelope pore membrane protein POM 121 OS=Homo sapiens OX=9606 GN=POM121 PE=1 SV=2	167.75	5205	Nuclear envelope pore membrane protein POM 121	POM121	Q96HA1	-3.10777	-3.04151	-2.99211	-3.0049	-2.96389	-2.93055	-2.97505	-2.99117	0.2937108000349301	0.0740173	0.22596275964359294
Q7Z7E8	sp|Q7Z7E8|UB2Q1_HUMAN Ubiquitin-conjugating enzyme E2 Q1 OS=Homo sapiens OX=9606 GN=UBE2Q1 PE=1 SV=1	69.852	4069	Ubiquitin-conjugating enzyme E2 Q1	UBE2Q1	Q7Z7E8	-2.93091	-2.91689	-2.94671	-3.15523	-3.19397	-2.84802	-3.11105	-2.93675	0.2937642617018384	-0.117497	0.22604468463961766
O75351	sp|O75351|VPS4B_HUMAN Vacuolar protein sorting-associated protein 4B OS=Homo sapiens OX=9606 GN=VPS4B PE=1 SV=2	198.69	629	Vacuolar protein sorting-associated protein 4B	VPS4B	O75351	-2.85208	-2.9639	-2.91099	-3.22826	-3.38328	-2.86221	-3.00015	-2.88552	0.29399916262580833	-0.162891	0.22626626291795998
Q15526	sp|Q15526|SURF1_HUMAN Surfeit locus protein 1 OS=Homo sapiens OX=9606 GN=SURF1 PE=1 SV=1	2.4791	3250	Surfeit locus protein 1	SURF1	Q15526	-3.03059	-3.09532	-3.01323	-2.97132	-2.94876	-2.95577	-3.03365	-2.95774	0.29404044342596414	0.0729337	0.2263388665338313
Q9H1J1	sp|Q9H1J1|REN3A_HUMAN Regulator of nonsense transcripts 3A OS=Homo sapiens OX=9606 GN=UPF3A PE=1 SV=1	1.4977	5962	Regulator of nonsense transcripts 3A	UPF3A	Q9H1J1	-2.86156	-2.86793	-2.98331	-2.91554	-3.47426	-2.87428	-3.12045	-2.99899	0.2940787504830153	-0.172438	0.22640919215078972
Q9BT09	sp|Q9BT09|CNPY3_HUMAN Protein canopy homolog 3 OS=Homo sapiens OX=9606 GN=CNPY3 PE=1 SV=1	173.36	5635	Protein canopy homolog 3	CNPY3	Q9BT09	-2.94211	-2.92502	-2.92618	-2.94567	-2.92889	-3.28415	-2.97065	-3.11633	0.29449052413635446	-0.118034	0.22676710961478758
P28070	sp|P28070|PSB4_HUMAN Proteasome subunit beta type-4 OS=Homo sapiens OX=9606 GN=PSMB4 PE=1 SV=4	323.31	1611	Proteasome subunit beta type-4	PSMB4	P28070	-2.89722	-2.94378	-2.99599	-3.05604	-3.01106	-2.97851	-2.95472	-3.18038	0.2962501733945606	-0.0904822	0.22816323589032536
Q8N9N7	sp|Q8N9N7|LRC57_HUMAN Leucine-rich repeat-containing protein 57 OS=Homo sapiens OX=9606 GN=LRRC57 PE=1 SV=1	52.816	4483	Leucine-rich repeat-containing protein 57	LRRC57	Q8N9N7	-2.6332	-3.10481	-2.89436	-3.54057	-3.24712	-2.94057	-2.71489	-3.12978	0.2964221212520169	-0.237129	0.22833682913275066
Q15046	sp|Q15046|SYK_HUMAN Lysine--tRNA ligase OS=Homo sapiens OX=9606 GN=KARS1 PE=1 SV=3	323.31	3173	Lysine--tRNA ligase	KARS1	Q15046	-3.12821	-3.00884	-3.03699	-2.97854	-3.05772	-2.85396	-3.02991	-2.92319	0.29647395719952474	0.0893499	0.22841793008512198
P13861	sp|P13861|KAP2_HUMAN cAMP-dependent protein kinase type II-alpha regulatory subunit OS=Homo sapiens OX=9606 GN=PRKAR2A PE=1 SV=2	323.31	1290	cAMP-dependent protein kinase type II-alpha regulatory subunit	PRKAR2A	P13861	-2.95157	-3.19541	-3.16288	-2.77905	-2.77561	-3.19064	-2.92218	-3.09869	0.296628	0.1500532325557491	0.22857767531166337
Q6ZT12	sp|Q6ZT12|UBR3_HUMAN E3 ubiquitin-protein ligase UBR3 OS=Homo sapiens OX=9606 GN=UBR3 PE=2 SV=2	16.652	3913	E3 ubiquitin-protein ligase UBR3	UBR3	Q6ZT12	-2.91445	-2.9316	-2.99789	-3.14285	-3.08468	-2.93794	-2.99565	-3.00984	0.2967974707928432	-0.0862137	0.22874961295657265
P52594	sp|P52594|AGFG1_HUMAN Arf-GAP domain and FG repeat-containing protein 1 OS=Homo sapiens OX=9606 GN=AGFG1 PE=1 SV=2	270.5	2151	Arf-GAP domain and FG repeat-containing protein 1	AGFG1	P52594	-3.02708	-3.13243	-3.03666	-2.91555	-3.13641	-2.85454	-2.99932	-2.92306	0.29687538150069487	0.0996155	0.2288788441641894
O95857	sp|O95857|TSN13_HUMAN Tetraspanin-13 OS=Homo sapiens OX=9606 GN=TSPAN13 PE=2 SV=1	3.9812	924	Tetraspanin-13	TSPAN13	O95857	-2.96895	-2.69389	-2.96539	-2.89546	-2.63691	-3.22177	-3.38278	-3.45049	0.29687538150069487	-0.241407	0.22889211471904708
Q9UJ83	sp|Q9UJ83|HACL1_HUMAN 2-hydroxyacyl-CoA lyase 1 OS=Homo sapiens OX=9606 GN=HACL1 PE=1 SV=2	21.963	6865	2-hydroxyacyl-CoA lyase 1	HACL1	Q9UJ83	-3.01373	-2.97599	-2.79074	-3.05291	-2.96354	-2.90005	-3.28476	-3.06733	0.2971492377437587	-0.126895	0.2291445239815431
P42025	sp|P42025|ACTY_HUMAN Beta-centractin OS=Homo sapiens OX=9606 GN=ACTR1B PE=1 SV=1	200.83	1861	Beta-centractin	ACTR1B	P42025	-2.75561	-3.11448	-2.9187	-2.99637	-2.98475	-3.11008	-2.97323	-3.19214	0.29727589171432045	-0.121716	0.2292834748758972
Q9GZQ8;A6NCE7	sp|Q9GZQ8|MLP3B_HUMAN Microtubule-associated proteins 1A/1B light chain 3B OS=Homo sapiens OX=9606 GN=MAP1LC3B PE=1 SV=3;sp|A6NCE7|MP3B2_HUMAN Microtubule-associated proteins 1A/1B light chain 3 beta 2 OS=Homo sapiens OX=9606 GN=MAP1LC3B2 PE=1 SV=1	29.692	37	Microtubule-associated proteins 1A/1B light chain 3B	MAP1LC3B	Q9GZQ8	-2.98583	-3.14755	-3.15791	-3.17594	-3.10352	-2.92146	-2.84467	-2.73043	0.29751549108449143	0.14189074594504092	0.22950958935902652
Q15382	sp|Q15382|RHEB_HUMAN GTP-binding protein Rheb OS=Homo sapiens OX=9606 GN=RHEB PE=1 SV=1	55.705	3230	GTP-binding protein Rheb	RHEB	Q15382	-3.03079	-3.1307	-3.09542	-3.08526	-3.16831	-2.83881	-2.92648	-2.77505	0.2979341102804645	0.12685304491343752	0.2298738948365867
P54802	sp|P54802|ANAG_HUMAN Alpha-N-acetylglucosaminidase OS=Homo sapiens OX=9606 GN=NAGLU PE=1 SV=2	11.999	2230	Alpha-N-acetylglucosaminidase	NAGLU	P54802	-3.39025	-2.93587	-3.22271	-2.67774	-2.53488	-3.1689	-2.97075	-3.33302	0.2980008836816249	0.2458823783749886	0.22996679775292178
Q5H9R7	sp|Q5H9R7|PP6R3_HUMAN Serine/threonine-protein phosphatase 6 regulatory subunit 3 OS=Homo sapiens OX=9606 GN=PPP6R3 PE=1 SV=2	289.06	3517	Serine/threonine-protein phosphatase 6 regulatory subunit 3	PPP6R3	Q5H9R7	-2.81934	-3.07252	-2.91228	-3.09981	-3.19675	-3.03837	-2.97296	-2.92332	0.2982827372577191	-0.111525	0.23022572610448583
Q86TV6	sp|Q86TV6|TTC7B_HUMAN Tetratricopeptide repeat protein 7B OS=Homo sapiens OX=9606 GN=TTC7B PE=1 SV=3	20.288	4099	Tetratricopeptide repeat protein 7B	TTC7B	Q86TV6	-3.00324	-3.16291	-3.01169	-3.01313	-2.90701	-2.8684	-3.02806	-3.02427	0.29843311289014596	0.0911045	0.23038323490575213
Q9P2K8	sp|Q9P2K8|E2AK4_HUMAN eIF-2-alpha kinase GCN2 OS=Homo sapiens OX=9606 GN=EIF2AK4 PE=1 SV=3	67.885	6692	eIF-2-alpha kinase GCN2	EIF2AK4	Q9P2K8	-3.15553	-2.9135	-3.12302	-2.97634	-3.0475	-2.91945	-3.00101	-2.88727	0.2986724696652302	0.0977027	0.23061869514616876
Q5BJD5	sp|Q5BJD5|TM41B_HUMAN Transmembrane protein 41B OS=Homo sapiens OX=9606 GN=TMEM41B PE=1 SV=1	18.193	3501	Transmembrane protein 41B	TMEM41B	Q5BJD5	-3.3716	-2.84368	-3.285	-2.7182	-2.59635	-2.98802	-3.17427	-3.21966	0.2986724696652302	0.22745989281355472	0.23066119438755067
Q9BVK2	sp|Q9BVK2|ALG8_HUMAN Probable dolichyl pyrophosphate Glc1Man9GlcNAc2 alpha-1,3-glucosyltransferase OS=Homo sapiens OX=9606 GN=ALG8 PE=1 SV=2	2.1646	5721	Probable dolichyl pyrophosphate Glc1Man9GlcNAc2 alpha-1,3-glucosyltransferase	ALG8	Q9BVK2	-3.33958	-3.03626	-2.99346	-3.23784	-2.85092	-3.11321	-2.79587	-2.74106	0.2986724696652302	0.17531984568948022	0.23069244219941817
Q9NVR0	sp|Q9NVR0|KLH11_HUMAN Kelch-like protein 11 OS=Homo sapiens OX=9606 GN=KLHL11 PE=1 SV=1	4.1988	6455	Kelch-like protein 11	KLHL11	Q9NVR0	-2.77753	-3.05007	-2.91465	-3.26613	-3.26269	-2.88933	-3.05461	-2.8641	0.29951985093752137	-0.153288	0.23143010147201765
P51452	sp|P51452|DUS3_HUMAN Dual specificity protein phosphatase 3 OS=Homo sapiens OX=9606 GN=DUSP3 PE=1 SV=1	288.45	2098	Dual specificity protein phosphatase 3	DUSP3	P51452	-3.01864	-3.2868	-3.19174	-3.01838	-3.05319	-2.41185	-2.94405	-3.28004	0.29951985093752137	0.22422517226065386	0.23143014173258836
Q9NUQ3	sp|Q9NUQ3|TXLNG_HUMAN Gamma-taxilin OS=Homo sapiens OX=9606 GN=TXLNG PE=1 SV=2	39.55	6413	Gamma-taxilin	TXLNG	Q9NUQ3	-3.21207	-2.94322	-3.05547	-3.00584	-3.06071	-2.82013	-2.96302	-2.97034	0.2995244796870272	0.10624810785819117	0.2314753130757265
Q9H6Y7	sp|Q9H6Y7|RN167_HUMAN E3 ubiquitin-protein ligase RNF167 OS=Homo sapiens OX=9606 GN=RNF167 PE=1 SV=1	5.7699	6084	E3 ubiquitin-protein ligase RNF167	RNF167	Q9H6Y7	-3.26887	-2.92463	-3.06268	-2.79252	-2.8825	-3.06867	-3.04656	-3.00343	0.300057	0.1266603112555944	0.23192861305180446
Q08257	sp|Q08257|QOR_HUMAN Quinone oxidoreductase OS=Homo sapiens OX=9606 GN=CRYZ PE=1 SV=1	323.31	2749	Quinone oxidoreductase	CRYZ	Q08257	-2.75311	-3.15809	-2.88327	-3.01756	-2.98576	-3.09087	-3.05304	-3.10132	0.300057	-0.118222	0.2319728807413105
Q5KU26	sp|Q5KU26|COL12_HUMAN Collectin-12 OS=Homo sapiens OX=9606 GN=COLEC12 PE=1 SV=3	3.8294	3548	Collectin-12	COLEC12	Q5KU26	-4.78451	-3.69742	-4.52521	-1.44342	-1.61962	-5.08293	-3.83623	-4.30563	0.300057	1.078154045893187	0.2320118610716278
Q13449	sp|Q13449|LSAMP_HUMAN Limbic system-associated membrane protein OS=Homo sapiens OX=9606 GN=LSAMP PE=1 SV=2	85.893	2925	Limbic system-associated membrane protein	LSAMP	Q13449	-3.00884	-3.55281	-3.23002	-3.24583	-2.75827	-3.58109	-2.39951	-2.66502	0.30012020643630405	0.33394201458905926	0.23213859179649735
P32322	sp|P32322|P5CR1_HUMAN Pyrroline-5-carboxylate reductase 1, mitochondrial OS=Homo sapiens OX=9606 GN=PYCR1 PE=1 SV=2	258.07	1711	Pyrroline-5-carboxylate reductase 1, mitochondrial	PYCR1	P32322	-3.05438	-2.88048	-2.901	-3.06541	-2.94957	-3.13986	-3.04285	-2.98565	0.30012020643630405	-0.0913844	0.23214408413417767
O43657	sp|O43657|TSN6_HUMAN Tetraspanin-6 OS=Homo sapiens OX=9606 GN=TSPAN6 PE=1 SV=1	26.94	433	Tetraspanin-6	TSPAN6	O43657	-3.42701	-3.0518	-3.21681	-3.37115	-2.97714	-3.34619	-2.48615	-2.48666	0.3002988307138653	0.2984163009025589	0.23232395304915202
P15289	sp|P15289|ARSA_HUMAN Arylsulfatase A OS=Homo sapiens OX=9606 GN=ARSA PE=1 SV=3	31.456	1322	Arylsulfatase A	ARSA	P15289	-3.00334	-2.76	-3.00429	-3.04094	-2.91509	-3.01135	-2.99609	-3.32774	0.3005845926698419	-0.135698	0.23258677271994987
Q8TEA7	sp|Q8TEA7|TBCK_HUMAN TBC domain-containing protein kinase-like protein OS=Homo sapiens OX=9606 GN=TBCK PE=1 SV=4	19.492	4706	TBC domain-containing protein kinase-like protein	TBCK	Q8TEA7	-2.89788	-2.92722	-2.9477	-3.30221	-2.96382	-3.04865	-2.82667	-3.14068	0.30128429369959503	-0.132139	0.23317002760558853
Q15652	sp|Q15652|JHD2C_HUMAN Probable JmjC domain-containing histone demethylation protein 2C OS=Homo sapiens OX=9606 GN=JMJD1C PE=1 SV=2	3.2003	3274	Probable JmjC domain-containing histone demethylation protein 2C	JMJD1C	Q15652	-2.76519	-2.97406	-2.65467	-3.02933	-3.66985	-3.14982	-4.37918	-2.28594	0.3013618549226218	-0.504851	0.23330424489584894
Q8NC51	sp|Q8NC51|PAIRB_HUMAN Plasminogen activator inhibitor 1 RNA-binding protein OS=Homo sapiens OX=9606 GN=SERBP1 PE=1 SV=2	309.48	4524	Plasminogen activator inhibitor 1 RNA-binding protein	SERBP1	Q8NC51	-3.06102	-3.19137	-2.98381	-3.00686	-3.1369	-2.98458	-2.77235	-2.90515	0.3013618549226218	0.1175670831032587	0.23331375381108407
P58335	sp|P58335|ANTR2_HUMAN Anthrax toxin receptor 2 OS=Homo sapiens OX=9606 GN=ANTXR2 PE=1 SV=5	5.5604	2318	Anthrax toxin receptor 2	ANTXR2	P58335	-2.82766	-3.27321	-2.62249	-3.05228	-3.07544	-3.18921	-3.06576	-2.99922	0.30325681087155687	-0.1686	0.23482293812245536
Q14667	sp|Q14667|BLTP2_HUMAN Bridge-like lipid transfer protein family member 2 OS=Homo sapiens OX=9606 GN=BLTP2 PE=1 SV=3	8.6914	3098	Bridge-like lipid transfer protein family member 2	BLTP2	Q14667	-2.75527	-3.1042	-2.92283	-3.11723	-3.0111	-3.21464	-2.90131	-3.02472	0.303311	-0.126366	0.23490700995229713
P11117	sp|P11117|PPAL_HUMAN Lysosomal acid phosphatase OS=Homo sapiens OX=9606 GN=ACP2 PE=1 SV=3	165.01	1214	Lysosomal acid phosphatase	ACP2	P11117	-2.58399	-3.17969	-2.94973	-2.96899	-2.89307	-3.25484	-3.17188	-3.11561	0.30357283447229244	-0.176412	0.23515196093409907
O00483	sp|O00483|NDUA4_HUMAN Cytochrome c oxidase subunit NDUFA4 OS=Homo sapiens OX=9606 GN=NDUFA4 PE=1 SV=1	41.174	165	Cytochrome c oxidase subunit NDUFA4	NDUFA4	O00483	-3.07695	-3.24371	-3.02438	-3.01347	-2.71046	-3.25327	-2.74524	-3.03057	0.3043240451035932	0.1644102424114986	0.23577612104331988
Q5VTB9	sp|Q5VTB9|RN220_HUMAN E3 ubiquitin-protein ligase RNF220 OS=Homo sapiens OX=9606 GN=RNF220 PE=1 SV=1	6.8076	3642	E3 ubiquitin-protein ligase RNF220	RNF220	Q5VTB9	-3.0593	-2.63845	-3.02886	-3.06652	-2.9726	-2.94933	-3.37677	-3.00687	0.3046930418737002	-0.165551	0.23610431518611963
P06276	sp|P06276|CHLE_HUMAN Cholinesterase OS=Homo sapiens OX=9606 GN=BCHE PE=1 SV=1	4.5755	1056	Cholinesterase	BCHE	P06276	-3.00356	-3.29573	-3.01701	-2.75223	-2.86684	-3.24582	-2.90457	-2.99461	0.30579323084688814	0.15261983096003462	0.236999
O95613	sp|O95613|PCNT_HUMAN Pericentrin OS=Homo sapiens OX=9606 GN=PCNT PE=1 SV=4	198.49	889	Pericentrin	PCNT	O95613	-2.99658	-2.91933	-2.93067	-3.13207	-2.94754	-2.94996	-3.07258	-3.06628	0.30631388740766724	-0.0848281	0.237445
Q8TEB9	sp|Q8TEB9|RHBL4_HUMAN Rhomboid-related protein 4 OS=Homo sapiens OX=9606 GN=RHBDD1 PE=1 SV=1	29.931	4709	Rhomboid-related protein 4	RHBDD1	Q8TEB9	-3.07699	-2.69664	-3.00501	-3.02282	-2.9898	-2.96729	-3.23249	-3.06503	0.3064167528184644	-0.129274	0.23760737318451625
Q9Y605	sp|Q9Y605|MOFA1_HUMAN MORF4 family-associated protein 1 OS=Homo sapiens OX=9606 GN=MRFAP1 PE=1 SV=1	77.174	7337	MORF4 family-associated protein 1	MRFAP1	Q9Y605	-3.23402	-2.96828	-3.08344	-3.0769	-3.12376	-2.79517	-3.03495	-2.75002	0.3064167528184644	0.13908983966307842	0.23761021354510556
Q9H074	sp|Q9H074|PAIP1_HUMAN Polyadenylate-binding protein-interacting protein 1 OS=Homo sapiens OX=9606 GN=PAIP1 PE=1 SV=1	99.834	5908	Polyadenylate-binding protein-interacting protein 1	PAIP1	Q9H074	-2.94298	-2.97174	-2.92017	-3.16403	-3.08063	-3.06654	-2.97623	-2.89796	0.3065167875722984	-0.0921126	0.23773035114446417
Q96QR8	sp|Q96QR8|PURB_HUMAN Transcriptional activator protein Pur-beta OS=Homo sapiens OX=9606 GN=PURB PE=1 SV=3	41.823	5379	Transcriptional activator protein Pur-beta	PURB	Q96QR8	-2.8689	-3.06226	-2.87872	-3.10971	-3.10739	-2.84185	-3.0937	-3.07188	0.306883	-0.10828	0.2380846191249684
P03915	sp|P03915|NU5M_HUMAN NADH-ubiquinone oxidoreductase chain 5 OS=Homo sapiens OX=9606 GN=MT-ND5 PE=1 SV=2	13.066	997	NADH-ubiquinone oxidoreductase chain 5	MT-ND5	P03915	-3.10871	-3.14113	-3.00822	-2.86943	-2.7507	-3.0905	-2.92291	-3.16164	0.306883	0.12698333055828037	0.23809943550376605
Q96C90	sp|Q96C90|PP14B_HUMAN Protein phosphatase 1 regulatory subunit 14B OS=Homo sapiens OX=9606 GN=PPP1R14B PE=1 SV=3	262.58	5065	Protein phosphatase 1 regulatory subunit 14B	PPP1R14B	Q96C90	-2.97703	-2.86652	-2.84187	-3.27004	-3.47835	-2.78529	-3.06186	-2.85521	0.30696492733567904	-0.195011	0.23820580668681773
P60983	sp|P60983|GMFB_HUMAN Glia maturation factor beta OS=Homo sapiens OX=9606 GN=GMFB PE=1 SV=2	118.08	2351	Glia maturation factor beta	GMFB	P60983	-2.3471	-3.33967	-2.88805	-3.43706	-3.53236	-2.79577	-3.02252	-3.01433	0.30720738934273717	-0.302133	0.23843661978010802
Q9BX67	sp|Q9BX67|JAM3_HUMAN Junctional adhesion molecule C OS=Homo sapiens OX=9606 GN=JAM3 PE=1 SV=1	150.52	5769	Junctional adhesion molecule C	JAM3	Q9BX67	-2.85598	-3.38219	-3.09056	-2.95775	-2.74056	-3.07077	-2.92695	-3.06221	0.3075729461452253	0.15793093932859392	0.23876305637436598
Q5SQN1	sp|Q5SQN1|SNP47_HUMAN Synaptosomal-associated protein 47 OS=Homo sapiens OX=9606 GN=SNAP47 PE=1 SV=3	14.106	3564	Synaptosomal-associated protein 47	SNAP47	Q5SQN1	-3.12803	-2.99333	-3.17509	-3.05128	-3.08483	-2.77923	-3.14391	-2.71764	0.3082328787821049	0.1434378533801195	0.23931815376624754
Q6NXT1	sp|Q6NXT1|ANR54_HUMAN Ankyrin repeat domain-containing protein 54 OS=Homo sapiens OX=9606 GN=ANKRD54 PE=1 SV=2	36.29	3775	Ankyrin repeat domain-containing protein 54	ANKRD54	Q6NXT1	-2.82167	-3.00544	-2.97849	-3.16074	-3.19856	-3.00146	-2.92743	-2.94258	0.30830128277851065	-0.110957	0.2394140776694114
Q9Y3M2	sp|Q9Y3M2|CBY1_HUMAN Protein chibby homolog 1 OS=Homo sapiens OX=9606 GN=CBY1 PE=1 SV=1	75.902	7217	Protein chibby homolog 1	CBY1	Q9Y3M2	-2.81093	-2.96602	-3.04849	-3.09193	-2.91367	-3.07542	-3.00403	-3.11562	0.30837720766490306	-0.0983228	0.23951586202885752
Q96T76	sp|Q96T76|MMS19_HUMAN MMS19 nucleotide excision repair protein homolog OS=Homo sapiens OX=9606 GN=MMS19 PE=1 SV=2	149.89	5444	MMS19 nucleotide excision repair protein homolog	MMS19	Q96T76	-3.05933	-3.0912	-3.04532	-3.10082	-3.07732	-2.91538	-2.91879	-2.81878	0.3100522541859275	0.0990658	0.24085992361006509
Q9HAW4	sp|Q9HAW4|CLSPN_HUMAN Claspin OS=Homo sapiens OX=9606 GN=CLSPN PE=1 SV=3	3.9949	6176	Claspin	CLSPN	Q9HAW4	-3.105	-2.78261	-2.90901	-3.15823	-3.13778	-2.89726	-3.05596	-2.99762	0.31016236899227767	-0.117165	0.24098853694095174
P01111	sp|P01111|RASN_HUMAN GTPase NRas OS=Homo sapiens OX=9606 GN=NRAS PE=1 SV=1	298.85	971	GTPase NRas	NRAS	P01111	-2.9381	-3.19658	-3.07066	-3.0643	-2.88724	-2.97015	-2.85621	-3.04704	0.31158748310829587	0.10346643300034808	0.24213908560950195
Q03164	sp|Q03164|KMT2A_HUMAN Histone-lysine N-methyltransferase 2A OS=Homo sapiens OX=9606 GN=KMT2A PE=1 SV=5	127.88	2679	Histone-lysine N-methyltransferase 2A	KMT2A	Q03164	-3.05204	-2.91024	-2.87504	-3.09709	-3.06992	-2.90859	-3.01298	-3.09434	0.3115884226380463	-0.0908101	0.24219985840039807
Q9UBF8	sp|Q9UBF8|PI4KB_HUMAN Phosphatidylinositol 4-kinase beta OS=Homo sapiens OX=9606 GN=PI4KB PE=1 SV=1	18.506	6721	Phosphatidylinositol 4-kinase beta	PI4KB	Q9UBF8	-2.88318	-2.99874	-2.92671	-3.13562	-3.22818	-2.9282	-3.02039	-2.91365	0.3115884226380463	-0.108997	0.24225417314141492
Q9GZN7	sp|Q9GZN7|ROGDI_HUMAN Protein rogdi homolog OS=Homo sapiens OX=9606 GN=ROGDI PE=1 SV=1	2.7109	5880	Protein rogdi homolog	ROGDI	Q9GZN7	-2.79098	-3.09808	-2.91259	-3.0947	-3.02298	-3.20374	-2.94799	-2.96904	0.3115884226380463	-0.113805	0.24226962621169576
Q96NB3	sp|Q96NB3|ZN830_HUMAN Zinc finger protein 830 OS=Homo sapiens OX=9606 GN=ZNF830 PE=1 SV=2	30.382	5329	Zinc finger protein 830	ZNF830	Q96NB3	-3.15402	-3.25692	-3.01321	-3.01121	-2.67969	-3.28707	-2.62834	-3.1215	0.31169305285227655	0.1958231281574041	0.24239426412619755
P19388	sp|P19388|RPAB1_HUMAN DNA-directed RNA polymerases I, II, and III subunit RPABC1 OS=Homo sapiens OX=9606 GN=POLR2E PE=1 SV=4	106.73	1431	DNA-directed RNA polymerases I, II, and III subunit RPABC1	POLR2E	P19388	-3.0035	-2.89361	-2.95081	-3.01818	-3.01636	-2.93662	-3.04109	-3.15494	0.3121337378090235	-0.084132	0.2427803173820776
Q8NHQ9	sp|Q8NHQ9|DDX55_HUMAN ATP-dependent RNA helicase DDX55 OS=Homo sapiens OX=9606 GN=DDX55 PE=1 SV=3	27.42	4611	ATP-dependent RNA helicase DDX55	DDX55	Q8NHQ9	-3.1264	-3.0182	-3.02845	-2.99253	-3.08062	-2.99635	-2.83922	-2.93694	0.3124947091994678	0.0885508	0.2431044800632438
P09669	sp|P09669|COX6C_HUMAN Cytochrome c oxidase subunit 6C OS=Homo sapiens OX=9606 GN=COX6C PE=1 SV=2	14.33	1166	Cytochrome c oxidase subunit 6C	COX6C	P09669	-3.16471	-3.08843	-2.95356	-2.92642	-2.80389	-3.06459	-2.96836	-3.06144	0.3126316144015667	0.10396024871766052	0.2432544001516426
Q96DH6	sp|Q96DH6|MSI2H_HUMAN RNA-binding protein Musashi homolog 2 OS=Homo sapiens OX=9606 GN=MSI2 PE=1 SV=1	236.89	5101	RNA-binding protein Musashi homolog 2	MSI2	Q96DH6	-3.07101	-2.75414	-2.98216	-3.06161	-3.0204	-3.06268	-2.92222	-3.16367	0.312719	-0.110344	0.24336550159835046
P50851	sp|P50851|LRBA_HUMAN Lipopolysaccharide-responsive and beige-like anchor protein OS=Homo sapiens OX=9606 GN=LRBA PE=1 SV=4	99.756	2078	Lipopolysaccharide-responsive and beige-like anchor protein	LRBA	P50851	-3.18371	-2.97045	-3.05939	-2.79527	-2.90885	-3.09003	-2.98786	-3.03864	0.31294077884476473	0.1070547234061916	0.243586
P51649	sp|P51649|SSDH_HUMAN Succinate-semialdehyde dehydrogenase, mitochondrial OS=Homo sapiens OX=9606 GN=ALDH5A1 PE=1 SV=2	155.19	2112	Succinate-semialdehyde dehydrogenase, mitochondrial	ALDH5A1	P51649	-2.82874	-3.06359	-2.89903	-3.11701	-2.90796	-3.18757	-2.89038	-3.15269	0.31294077884476473	-0.120669	0.24362533067681588
P31946	sp|P31946|1433B_HUMAN 14-3-3 protein beta/alpha OS=Homo sapiens OX=9606 GN=YWHAB PE=1 SV=3	323.31	1700	14-3-3 protein beta/alpha	YWHAB	P31946	-2.75597	-3.11265	-2.91301	-3.10532	-3.24824	-2.99467	-2.9875	-2.93686	0.3132236728942522	-0.127305	0.24388906178559536
Q9P275	sp|Q9P275|UBP36_HUMAN Ubiquitin carboxyl-terminal hydrolase 36 OS=Homo sapiens OX=9606 GN=USP36 PE=1 SV=4	5.5904	6670	Ubiquitin carboxyl-terminal hydrolase 36	USP36	Q9P275	-3.25422	-2.98637	-3.00962	-3.14624	-2.97265	-2.78476	-2.8908	-3.00514	0.31388353546805875	0.12348413145376158	0.24448016044894455
Q9HBM0	sp|Q9HBM0|VEZA_HUMAN Vezatin OS=Homo sapiens OX=9606 GN=VEZT PE=1 SV=3	211.11	6193	Vezatin	VEZT	Q9HBM0	-2.95193	-3.00056	-2.88962	-3.06448	-2.91341	-3.09543	-2.9741	-3.12855	0.31388353546805875	-0.0878243	0.24449003616724646
Q9GZM8	sp|Q9GZM8|NDEL1_HUMAN Nuclear distribution protein nudE-like 1 OS=Homo sapiens OX=9606 GN=NDEL1 PE=1 SV=1	32.933	5878	Nuclear distribution protein nudE-like 1	NDEL1	Q9GZM8	-3.34026	-2.75907	-3.31704	-2.91687	-2.95054	-2.66651	-3.04297	-3.15084	0.31409448597412193	0.19324225593676836	0.24469796782597192
Q92734	sp|Q92734|TFG_HUMAN Protein TFG OS=Homo sapiens OX=9606 GN=TFG PE=1 SV=2	323.31	4898	Protein TFG	TFG	Q92734	-2.71244	-3.10953	-2.97711	-3.02295	-3.14486	-3.08267	-2.99692	-2.99797	0.3141721534620597	-0.116047	0.24480210430157157
Q86VY4	sp|Q86VY4|TSYL5_HUMAN Testis-specific Y-encoded-like protein 5 OS=Homo sapiens OX=9606 GN=TSPYL5 PE=1 SV=2	47.445	4145	Testis-specific Y-encoded-like protein 5	TSPYL5	Q86VY4	-3.29524	-2.89996	-3.14596	-3.15571	-3.13968	-2.7741	-2.94782	-2.73968	0.31485343337966304	0.1623217078974295	0.24537667936768073
Q02224	sp|Q02224|CENPE_HUMAN Centromere-associated protein E OS=Homo sapiens OX=9606 GN=CENPE PE=1 SV=2	4.3893	2652	Centromere-associated protein E	CENPE	Q02224	-3.06355	-3.01837	-3.07386	-3.03277	-3.03653	-2.9667	-2.97461	-2.84683	0.3148746842618355	0.0804388	0.24543696747141824
Q02930	sp|Q02930|CREB5_HUMAN Cyclic AMP-responsive element-binding protein 5 OS=Homo sapiens OX=9606 GN=CREB5 PE=1 SV=3	7.0649	2670	Cyclic AMP-responsive element-binding protein 5	CREB5	Q02930	-2.81289	-3.11342	-2.86449	-3.06379	-3.0545	-2.84592	-3.14371	-3.15029	0.3159373997383697	-0.121374	0.24630920179575166
Q96AY4	sp|Q96AY4|TTC28_HUMAN Tetratricopeptide repeat protein 28 OS=Homo sapiens OX=9606 GN=TTC28 PE=1 SV=4	266.36	5029	Tetratricopeptide repeat protein 28	TTC28	Q96AY4	-3.11141	-2.57804	-3.04829	-3.20461	-3.18007	-2.98056	-3.06588	-2.9322	0.3162039015489015	-0.160088	0.24656088143272906
Q99996	sp|Q99996|AKAP9_HUMAN A-kinase anchor protein 9 OS=Homo sapiens OX=9606 GN=AKAP9 PE=1 SV=4	323.31	5540	A-kinase anchor protein 9	AKAP9	Q99996	-2.96501	-2.90858	-2.99895	-2.99623	-3.00198	-3.07308	-3.02168	-3.04042	0.3170072240504027	-0.0691631	0.24723129707916425
Q96RN5	sp|Q96RN5|MED15_HUMAN Mediator of RNA polymerase II transcription subunit 15 OS=Homo sapiens OX=9606 GN=MED15 PE=1 SV=2	88.137	5390	Mediator of RNA polymerase II transcription subunit 15	MED15	Q96RN5	-3.06794	-3.10209	-3.10152	-3.09133	-3.13853	-2.65732	-2.96314	-2.94178	0.31723286178310034	0.1320938910239433	0.24745132407105605
Q9NQP4	sp|Q9NQP4|PFD4_HUMAN Prefoldin subunit 4 OS=Homo sapiens OX=9606 GN=PFDN4 PE=1 SV=1	243.56	6301	Prefoldin subunit 4	PFDN4	Q9NQP4	-2.94907	-2.94427	-2.87491	-3.18175	-3.32617	-2.87217	-3.02049	-2.89396	0.31745900529383203	-0.136153	0.24767180832394783
Q8WUI4	sp|Q8WUI4|HDAC7_HUMAN Histone deacetylase 7 OS=Homo sapiens OX=9606 GN=HDAC7 PE=1 SV=2	18.868	4754	Histone deacetylase 7	HDAC7	Q8WUI4	-3.20677	-2.91943	-3.07622	-3.03233	-3.0257	-2.83375	-2.98668	-2.94903	0.3175363687171985	0.10197428015303522	0.24777626105012335
O15155	sp|O15155|BET1_HUMAN BET1 homolog OS=Homo sapiens OX=9606 GN=BET1 PE=1 SV=1	41.332	307	BET1 homolog	BET1	O15155	-2.96422	-3.17257	-3.05251	-2.8879	-2.8792	-3.09493	-3.01896	-2.95458	0.3175446481597402	0.0959873	0.2478268188665102
Q92597	sp|Q92597|NDRG1_HUMAN Protein NDRG1 OS=Homo sapiens OX=9606 GN=NDRG1 PE=1 SV=1	145.22	4871	Protein NDRG1	NDRG1	Q92597	-2.98184	-3.53676	-3.40287	-3.5333	-3.23298	-3.23023	-2.39944	-2.29423	0.3175836045787683	0.3691236177717232	0.24790132500170203
P50579	sp|P50579|MAP2_HUMAN Methionine aminopeptidase 2 OS=Homo sapiens OX=9606 GN=METAP2 PE=1 SV=1	323.31	2071	Methionine aminopeptidase 2	METAP2	P50579	-3.04992	-3.00111	-3.10801	-3.05461	-3.04163	-2.87616	-2.92886	-2.95411	0.31795	0.0819364	0.24826725657804297
P25054	sp|P25054|APC_HUMAN Adenomatous polyposis coli protein OS=Homo sapiens OX=9606 GN=APC PE=1 SV=2	6.0429	1547	Adenomatous polyposis coli protein	APC	P25054	-2.99977	-2.99022	-2.83814	-3.19392	-3.03178	-3.00393	-3.05146	-2.91644	0.31795	-0.0967944	0.24827546181407378
Q00613	sp|Q00613|HSF1_HUMAN Heat shock factor protein 1 OS=Homo sapiens OX=9606 GN=HSF1 PE=1 SV=1	3.2723	2613	Heat shock factor protein 1	HSF1	Q00613	-2.91597	-2.94988	-2.89903	-3.19504	-3.31645	-2.8214	-3.04713	-2.92148	0.31821041197531624	-0.138672	0.24852317135803062
O14957	sp|O14957|QCR10_HUMAN Cytochrome b-c1 complex subunit 10 OS=Homo sapiens OX=9606 GN=UQCR11 PE=1 SV=1	7.8448	264	Cytochrome b-c1 complex subunit 10	UQCR11	O14957	-2.89749	-2.97378	-2.92114	-3.03456	-2.91896	-3.32661	-3.03542	-2.9371	0.31859028943515294	-0.119725	0.24886409916299612
Q86Z02	sp|Q86Z02|HIPK1_HUMAN Homeodomain-interacting protein kinase 1 OS=Homo sapiens OX=9606 GN=HIPK1 PE=1 SV=1	1.5995	4203	Homeodomain-interacting protein kinase 1	HIPK1	Q86Z02	-3.20741	-3.05899	-3.2082	-3.15522	-3.24389	-2.58933	-3.14687	-2.58491	0.31868279051880266	0.21415785577819868	0.24898061095108787
Q17RB0	sp|Q17RB0|RTL8B_HUMAN Retrotransposon Gag-like protein 8B OS=Homo sapiens OX=9606 GN=RTL8B PE=1 SV=1	5.045	3377	Retrotransposon Gag-like protein 8B	RTL8B	Q17RB0	-2.57161	-3.06895	-2.92179	-3.64718	-3.2961	-2.72679	-2.62857	-3.53507	0.31870395080682334	-0.312628	0.24904140135953268
Q9BY42	sp|Q9BY42|RTF2_HUMAN Replication termination factor 2 OS=Homo sapiens OX=9606 GN=RTF2 PE=1 SV=3	46.927	5795	Replication termination factor 2	RTF2	Q9BY42	-2.93221	-2.99966	-2.86336	-3.09246	-3.28709	-3.04458	-2.9323	-2.89268	0.31874142940822897	-0.118078	0.24911495135529962
Q15392	sp|Q15392|DHC24_HUMAN Delta(24)-sterol reductase OS=Homo sapiens OX=9606 GN=DHCR24 PE=1 SV=2	92.27	3234	Delta(24)-sterol reductase	DHCR24	Q15392	-3.33847	-2.63425	-2.69482	-3.22739	-3.20723	-2.80343	-3.25842	-3.02525	0.31914361824908977	-0.215162	0.24947360465548207
Q9Y5S2	sp|Q9Y5S2|MRCKB_HUMAN Serine/threonine-protein kinase MRCK beta OS=Homo sapiens OX=9606 GN=CDC42BPB PE=1 SV=2	295.89	7319	Serine/threonine-protein kinase MRCK beta	CDC42BPB	Q9Y5S2	-2.89453	-2.96823	-3.00774	-3.00678	-2.98301	-3.03847	-3.06088	-3.04737	0.31964297079325144	-0.0704684	0.24991433813224495
Q96HH4	sp|Q96HH4|TM169_HUMAN Transmembrane protein 169 OS=Homo sapiens OX=9606 GN=TMEM169 PE=2 SV=1	24.737	5212	Transmembrane protein 169	TMEM169	Q96HH4	-3.11101	-3.02087	-3.09373	-2.79793	-2.80803	-3.07063	-3.0991	-3.03976	0.31964297079325144	0.11211127652280783	0.24995272441838617
Q8IYR2	sp|Q8IYR2|SMYD4_HUMAN SET and MYND domain-containing protein 4 OS=Homo sapiens OX=9606 GN=SMYD4 PE=1 SV=3	3.6382	4319	SET and MYND domain-containing protein 4	SMYD4	Q8IYR2	-3.07525	-2.80473	-2.92947	-3.12343	-3.1214	-2.90123	-3.12951	-2.95248	0.3201004732458183	-0.109127	0.25035493199839587
Q63ZY3	sp|Q63ZY3|KANK2_HUMAN KN motif and ankyrin repeat domain-containing protein 2 OS=Homo sapiens OX=9606 GN=KANK2 PE=1 SV=1	32.396	3685	KN motif and ankyrin repeat domain-containing protein 2	KANK2	Q63ZY3	-3.43524	-2.7505	-3.36021	-2.63282	-2.65214	-3.17394	-3.05075	-3.18733	0.32016547585376726	0.2425877850580762	0.25045023267383293
P84077;P61204	sp|P84077|ARF1_HUMAN ADP-ribosylation factor 1 OS=Homo sapiens OX=9606 GN=ARF1 PE=1 SV=2;sp|P61204|ARF3_HUMAN ADP-ribosylation factor 3 OS=Homo sapiens OX=9606 GN=ARF3 PE=1 SV=2	229.01	2579	ADP-ribosylation factor 1	ARF1	P84077	-3.03801	-3.20672	-3.06845	-3.10996	-3.24592	-2.78441	-2.87305	-2.75781	0.3207521862703683	0.1501635662014209	0.2509537310716921
Q9NXF1	sp|Q9NXF1|TEX10_HUMAN Testis-expressed protein 10 OS=Homo sapiens OX=9606 GN=TEX10 PE=1 SV=2	154.22	6524	Testis-expressed protein 10	TEX10	Q9NXF1	-2.96733	-2.97522	-2.90978	-3.16565	-3.0312	-3.02017	-2.94395	-3.0009	0.32157313380364394	-0.0815985	0.2516406900407629
Q9NP58	sp|Q9NP58|ABCB6_HUMAN ATP-binding cassette sub-family B member 6 OS=Homo sapiens OX=9606 GN=ABCB6 PE=1 SV=1	96.145	6249	ATP-binding cassette sub-family B member 6	ABCB6	Q9NP58	-3.05882	-3.41056	-2.98809	-3.19887	-3.0717	-3.10503	-2.85766	-2.49097	0.32192895358866014	0.20764445378608087	0.2519638359152463
Q96B23	sp|Q96B23|CR025_HUMAN Protein C18orf25 OS=Homo sapiens OX=9606 GN=C18orf25 PE=1 SV=3	31.095	5031	Protein C18orf25	C18orf25	Q96B23	-2.88613	-3.02836	-2.91749	-3.15815	-3.13032	-2.91536	-3.01486	-2.97356	0.3220906220804014	-0.0944574	0.25213509744024754
P06732	sp|P06732|KCRM_HUMAN Creatine kinase M-type OS=Homo sapiens OX=9606 GN=CKM PE=1 SV=2	5.1775	1066	Creatine kinase M-type	CKM	P06732	-2.99307	-3.57808	-3.02287	-3.1928	-2.39047	-2.91903	-2.93681	-3.25519	0.32237599898480557	0.25914457172748273	0.25240326097435545
Q9H4G0	sp|Q9H4G0|E41L1_HUMAN Band 4.1-like protein 1 OS=Homo sapiens OX=9606 GN=EPB41L1 PE=1 SV=2	131.48	6035	Band 4.1-like protein 1	EPB41L1	Q9H4G0	-3.09733	-3.14964	-3.0339	-2.98409	-2.72756	-3.21395	-2.80747	-3.05421	0.3223925415039306	0.1361709018815711	0.25248222668737197
Q96CB9	sp|Q96CB9|NSUN4_HUMAN 5-methylcytosine rRNA methyltransferase NSUN4 OS=Homo sapiens OX=9606 GN=NSUN4 PE=1 SV=2	8.7493	5068	5-methylcytosine rRNA methyltransferase NSUN4	NSUN4	Q96CB9	-3.30802	-2.9654	-2.98396	-2.87948	-2.83792	-3.08828	-2.90646	-3.08445	0.3223925415039306	0.12647825233532428	0.25250575393447694
Q15024	sp|Q15024|EXOS7_HUMAN Exosome complex component RRP42 OS=Homo sapiens OX=9606 GN=EXOSC7 PE=1 SV=3	259.47	3162	Exosome complex component RRP42	EXOSC7	Q15024	-3.03718	-2.90529	-2.91398	-3.05958	-3.09043	-2.99777	-2.94132	-3.06746	0.3238949083312893	-0.0791632	0.2537274236768231
O15031	sp|O15031|PLXB2_HUMAN Plexin-B2 OS=Homo sapiens OX=9606 GN=PLXNB2 PE=1 SV=3	323.31	282	Plexin-B2	PLXNB2	O15031	-2.866	-3.03396	-2.9248	-3.0103	-2.88066	-3.1882	-3.04272	-3.08195	0.3239253862474527	-0.0991814	0.2537962823508024
Q8NB90	sp|Q8NB90|SPAT5_HUMAN Ribosome biogenesis protein SPATA5 OS=Homo sapiens OX=9606 GN=SPATA5 PE=1 SV=3	323.31	4500	Ribosome biogenesis protein SPATA5	SPATA5	Q8NB90	-2.97736	-2.93764	-2.93565	-3.1359	-3.11884	-2.93963	-2.98803	-2.98236	0.32523043344616465	-0.0827336	0.25486395444198123
Q9NY12	sp|Q9NY12|GAR1_HUMAN H/ACA ribonucleoprotein complex subunit 1 OS=Homo sapiens OX=9606 GN=GAR1 PE=1 SV=1	78.637	6540	H/ACA ribonucleoprotein complex subunit 1	GAR1	Q9NY12	-3.01272	-3.10131	-3.022	-2.98579	-2.99956	-2.95315	-2.90852	-3.02465	0.3258699418906563	0.0710075	0.25541
Q9UJS0	sp|Q9UJS0|S2513_HUMAN Electrogenic aspartate/glutamate antiporter SLC25A13, mitochondrial OS=Homo sapiens OX=9606 GN=SLC25A13 PE=1 SV=2	323.31	6873	Electrogenic aspartate/glutamate antiporter SLC25A13, mitochondrial	SLC25A13	Q9UJS0	-3.22323	-2.93359	-3.1544	-2.76438	-2.79813	-2.87933	-3.16077	-3.1708	0.32639200286269987	0.1490560339117195	0.25588510375149237
Q96SB3	sp|Q96SB3|NEB2_HUMAN Neurabin-2 OS=Homo sapiens OX=9606 GN=PPP1R9B PE=1 SV=3	149.17	5418	Neurabin-2	PPP1R9B	Q96SB3	-2.96306	-3.23551	-3.13538	-2.75475	-2.78518	-3.27537	-2.86545	-3.08254	0.32639200286269987	0.1586578950464128	0.2559101858301352
O75323	sp|O75323|NIPS2_HUMAN Protein NipSnap homolog 2 OS=Homo sapiens OX=9606 GN=NIPSNAP2 PE=1 SV=1	90.323	623	Protein NipSnap homolog 2	NIPSNAP2	O75323	-2.9978	-3.19761	-3.00377	-2.98861	-2.81441	-3.08887	-2.92791	-3.01101	0.3264706025753425	0.10023063790517606	0.2560249990854315
Q13901	sp|Q13901|C1D_HUMAN Nuclear nucleic acid-binding protein C1D OS=Homo sapiens OX=9606 GN=C1D PE=1 SV=1	14.244	3008	Nuclear nucleic acid-binding protein C1D	C1D	Q13901	-2.98453	-2.95293	-2.89722	-3.16117	-3.14924	-2.92061	-2.97846	-2.97914	0.3264706025753425	-0.0928314	0.25606248623045885
P49591	sp|P49591|SYSC_HUMAN Serine--tRNA ligase, cytoplasmic OS=Homo sapiens OX=9606 GN=SARS1 PE=1 SV=3	323.31	2014	Serine--tRNA ligase, cytoplasmic	SARS1	P49591	-3.08121	-3.22262	-3.1915	-3.28145	-3.3342	-2.70301	-2.84638	-2.55098	0.32690567622092903	0.2219038714172692	0.2564491272006705
P50502;Q8NFI4;Q8IZP2	sp|P50502|F10A1_HUMAN Hsc70-interacting protein OS=Homo sapiens OX=9606 GN=ST13 PE=1 SV=2;sp|Q8NFI4|F10A5_HUMAN Putative protein FAM10A5 OS=Homo sapiens OX=9606 GN=ST13P5 PE=5 SV=1;sp|Q8IZP2|ST134_HUMAN Putative protein FAM10A4 OS=Homo sapiens OX=9606 GN=S	323.31	2067	Hsc70-interacting protein	ST13	P50502	-2.84214	-3.03697	-2.92226	-3.10754	-3.26684	-2.94287	-3.01715	-2.90722	0.3278822063793984	-0.11453	0.25726072296119995
P35914	sp|P35914|HMGCL_HUMAN Hydroxymethylglutaryl-CoA lyase, mitochondrial OS=Homo sapiens OX=9606 GN=HMGCL PE=1 SV=2	121.87	1775	Hydroxymethylglutaryl-CoA lyase, mitochondrial	HMGCL	P35914	-2.98678	-3.45776	-3.30236	-2.41162	-2.51416	-3.57315	-3.03534	-3.15227	0.32802079609134605	0.31166223102138924	0.2574150144024714
Q9HDC9	sp|Q9HDC9|APMAP_HUMAN Adipocyte plasma membrane-associated protein OS=Homo sapiens OX=9606 GN=APMAP PE=1 SV=2	323.31	6244	Adipocyte plasma membrane-associated protein	APMAP	Q9HDC9	-3.08726	-3.16121	-3.10529	-2.74241	-2.62482	-3.08919	-3.08374	-3.21985	0.32807482861372117	0.16591864487964614	0.2575029761595267
P0DI82;P0DI81	sp|P0DI82|TPC2B_HUMAN Trafficking protein particle complex subunit 2B OS=Homo sapiens OX=9606 GN=TRAPPC2B PE=1 SV=1;sp|P0DI81|TPC2A_HUMAN Trafficking protein particle complex subunit 2 OS=Homo sapiens OX=9606 GN=TRAPPC2 PE=1 SV=1	7.3996	1180	Trafficking protein particle complex subunit 2B	TRAPPC2B	P0DI82	-2.87038	-3.03364	-2.95547	-2.98763	-3.11417	-2.98816	-3.02994	-3.03289	0.328667	-0.0773923	0.258013
Q9HCM3	sp|Q9HCM3|K1549_HUMAN UPF0606 protein KIAA1549 OS=Homo sapiens OX=9606 GN=KIAA1549 PE=1 SV=4	3.9973	6221	UPF0606 protein KIAA1549	KIAA1549	Q9HCM3	-3.10486	-2.74803	-2.95199	-3.17021	-2.91877	-3.08333	-3.05611	-3.01003	0.32876292097960114	-0.112732	0.25815061135492623
Q9NRN9	sp|Q9NRN9|METL5_HUMAN rRNA N6-adenosine-methyltransferase METTL5 OS=Homo sapiens OX=9606 GN=METTL5 PE=1 SV=1	4.0577	6348	rRNA N6-adenosine-methyltransferase METTL5	METTL5	Q9NRN9	-3.05735	-2.72935	-2.97399	-3.22826	-3.25734	-2.85081	-3.04353	-2.93662	0.32876292097960114	-0.143083	0.25818001918339734
O75879	sp|O75879|GATB_HUMAN Glutamyl-tRNA(Gln) amidotransferase subunit B, mitochondrial OS=Homo sapiens OX=9606 GN=GATB PE=1 SV=1	162.98	712	Glutamyl-tRNA(Gln) amidotransferase subunit B, mitochondrial	GATB	O75879	-3.25519	-2.99545	-3.07327	-2.73136	-2.71139	-3.05534	-3.13135	-3.14082	0.3290635984952794	0.15391687040046653	0.258462
Q7Z5J4	sp|Q7Z5J4|RAI1_HUMAN Retinoic acid-induced protein 1 OS=Homo sapiens OX=9606 GN=RAI1 PE=1 SV=2	163.97	4045	Retinoic acid-induced protein 1	RAI1	Q7Z5J4	-3.06924	-2.87518	-2.89962	-3.04665	-3.01633	-3.14783	-2.96422	-3.0003	0.3291169325706396	-0.087051	0.2585494358494804
P49427	sp|P49427|UB2R1_HUMAN Ubiquitin-conjugating enzyme E2 R1 OS=Homo sapiens OX=9606 GN=CDC34 PE=1 SV=2	21.951	2005	Ubiquitin-conjugating enzyme E2 R1	CDC34	P49427	-2.82704	-2.96941	-2.94465	-3.28428	-3.33134	-2.77332	-2.95737	-3.00578	0.3293243780517749	-0.156718	0.258758
Q9BSJ6	sp|Q9BSJ6|PIMRE_HUMAN Protein PIMREG OS=Homo sapiens OX=9606 GN=PIMREG PE=1 SV=1	99.802	5627	Protein PIMREG	PIMREG	Q9BSJ6	-3.22333	-2.60598	-2.88247	-3.30072	-3.18972	-2.83813	-3.11453	-2.98073	0.3295131729642612	-0.18084	0.25895223521799116
Q9NP79	sp|Q9NP79|VTA1_HUMAN Vacuolar protein sorting-associated protein VTA1 homolog OS=Homo sapiens OX=9606 GN=VTA1 PE=1 SV=1	261.95	6256	Vacuolar protein sorting-associated protein VTA1 homolog	VTA1	Q9NP79	-2.8758	-2.91913	-3.02586	-3.08226	-3.18419	-2.90636	-3.1196	-2.91867	0.3297988482664911	-0.101951	0.2592225359239466
Q96AX1	sp|Q96AX1|VP33A_HUMAN Vacuolar protein sorting-associated protein 33A OS=Homo sapiens OX=9606 GN=VPS33A PE=1 SV=1	147.27	5027	Vacuolar protein sorting-associated protein 33A	VPS33A	Q96AX1	-3.02108	-3.10479	-3.03694	-2.89376	-2.96766	-3.12211	-2.92538	-2.94504	0.33073558310851114	0.0834793	0.260005
O43324	sp|O43324|MCA3_HUMAN Eukaryotic translation elongation factor 1 epsilon-1 OS=Homo sapiens OX=9606 GN=EEF1E1 PE=1 SV=1	67.547	399	Eukaryotic translation elongation factor 1 epsilon-1	EEF1E1	O43324	-3.11273	-2.9599	-3.11431	-2.85714	-2.93115	-2.91934	-3.12417	-3.00701	0.3309059556143144	0.094555	0.26022399009279934
Q86YH6	sp|Q86YH6|DLP1_HUMAN All trans-polyprenyl-diphosphate synthase PDSS2 OS=Homo sapiens OX=9606 GN=PDSS2 PE=1 SV=2	3.0644	4194	All trans-polyprenyl-diphosphate synthase PDSS2	PDSS2	Q86YH6	-3.15976	-2.66725	-2.89312	-3.13087	-2.75441	-3.33751	-3.0976	-3.08366	0.3309059556143144	-0.174101	0.2602305827862606
Q8NHV4	sp|Q8NHV4|NEDD1_HUMAN Protein NEDD1 OS=Homo sapiens OX=9606 GN=NEDD1 PE=1 SV=1	323.31	4612	Protein NEDD1	NEDD1	Q8NHV4	-2.90723	-2.99701	-2.90706	-3.08105	-3.24923	-2.97185	-3.06456	-2.85946	0.3310523780881466	-0.108132	0.26039170524805755
O75880	sp|O75880|SCO1_HUMAN Protein SCO1 homolog, mitochondrial OS=Homo sapiens OX=9606 GN=SCO1 PE=1 SV=1	33.043	713	Protein SCO1 homolog, mitochondrial	SCO1	O75880	-3.08915	-3.06748	-3.0484	-2.82088	-2.85515	-2.93472	-3.11335	-3.10457	0.3322946724610694	0.10261292801866251	0.2614149867368363
Q8NEY8	sp|Q8NEY8|PPHLN_HUMAN Periphilin-1 OS=Homo sapiens OX=9606 GN=PPHLN1 PE=1 SV=2	66.92	4575	Periphilin-1	PPHLN1	Q8NEY8	-3.00982	-2.92942	-2.88137	-2.9834	-2.88469	-3.16432	-2.99153	-3.18784	0.33312406412203815	-0.102152	0.2621137268873029
P15954	sp|P15954|COX7C_HUMAN Cytochrome c oxidase subunit 7C, mitochondrial OS=Homo sapiens OX=9606 GN=COX7C PE=1 SV=1	49.808	1339	Cytochrome c oxidase subunit 7C, mitochondrial	COX7C	P15954	-3.04281	-3.15749	-3.02497	-3.00809	-2.79228	-3.16005	-2.84012	-3.0169	0.33340814857817375	0.11159917748225423	0.26240036954048596
P61024	sp|P61024|CKS1_HUMAN Cyclin-dependent kinases regulatory subunit 1 OS=Homo sapiens OX=9606 GN=CKS1B PE=1 SV=1	36.081	2358	Cyclin-dependent kinases regulatory subunit 1	CKS1B	P61024	-3.01623	-2.87916	-2.85583	-3.29056	-3.32523	-2.91071	-2.89983	-2.90614	0.33340814857817375	-0.149417	0.26242985503972904
Q9UNN5	sp|Q9UNN5|FAF1_HUMAN FAS-associated factor 1 OS=Homo sapiens OX=9606 GN=FAF1 PE=1 SV=2	80.579	7018	FAS-associated factor 1	FAF1	Q9UNN5	-2.94536	-2.90627	-2.95308	-3.13638	-3.26701	-2.9357	-3.02572	-2.8724	0.3338005888348655	-0.112538	0.26278510458337073
O95707	sp|O95707|RPP29_HUMAN Ribonuclease P protein subunit p29 OS=Homo sapiens OX=9606 GN=POP4 PE=1 SV=2	9.5497	900	Ribonuclease P protein subunit p29	POP4	O95707	-3.19091	-3.16258	-2.94065	-3.229	-2.83815	-3.01217	-2.72272	-2.98126	0.33409547429321224	0.14138812866396622	0.2630636493879341
Q9Y6A5	sp|Q9Y6A5|TACC3_HUMAN Transforming acidic coiled-coil-containing protein 3 OS=Homo sapiens OX=9606 GN=TACC3 PE=1 SV=1	122.48	7363	Transforming acidic coiled-coil-containing protein 3	TACC3	Q9Y6A5	-3.42553	-2.94253	-3.14795	-3.33672	-3.2331	-2.60395	-2.87724	-2.66097	0.3342183529481443	0.22960593840017784	0.26320681566017584
Q9NRR4	sp|Q9NRR4|RNC_HUMAN Ribonuclease 3 OS=Homo sapiens OX=9606 GN=DROSHA PE=1 SV=2	2.5847	6352	Ribonuclease 3	DROSHA	Q9NRR4	-3.28336	-3.0385	-3.16316	-3.24522	-3.29091	-2.47937	-2.94761	-2.76248	0.33437068640163453	0.21655464885537468	0.2633870321572767
Q7Z7M0	sp|Q7Z7M0|MEGF8_HUMAN Multiple epidermal growth factor-like domains protein 8 OS=Homo sapiens OX=9606 GN=MEGF8 PE=1 SV=2	5.497	4076	Multiple epidermal growth factor-like domains protein 8	MEGF8	Q7Z7M0	-2.96886	-2.83978	-2.92562	-2.91762	-2.81891	-3.35385	-3.32582	-2.9504	0.33437068640163453	-0.161898	0.2634196505980381
P0C7U0	sp|P0C7U0|ELFN1_HUMAN Protein ELFN1 OS=Homo sapiens OX=9606 GN=ELFN1 PE=1 SV=2	9.9548	1173	Protein ELFN1	ELFN1	P0C7U0	-3.06609	-2.70843	-2.91677	-3.50984	-3.0937	-3.20424	-2.80821	-2.84707	0.33475529984512015	-0.195518	0.26376913919194717
Q9Y3Q8	sp|Q9Y3Q8|T22D4_HUMAN Sperm acrosome developmental regulator OS=Homo sapiens OX=9606 GN=SPACDR PE=1 SV=2	7.7191	7223	Sperm acrosome developmental regulator	SPACDR	Q9Y3Q8	-2.78114	-3.05428	-3.0003	-3.05421	-3.05447	-2.94414	-3.10587	-3.03132	0.3357982206390396	-0.092763	0.2646375367485835
Q9NP80	sp|Q9NP80|PLPL8_HUMAN Calcium-independent phospholipase A2-gamma OS=Homo sapiens OX=9606 GN=PNPLA8 PE=1 SV=1	11.721	6257	Calcium-independent phospholipase A2-gamma	PNPLA8	Q9NP80	-2.93411	-3.22287	-3.05357	-2.98441	-2.79918	-3.07758	-2.96639	-2.99792	0.3358774548891761	0.10508686755218655	0.2647466232399616
P85037	sp|P85037|FOXK1_HUMAN Forkhead box protein K1 OS=Homo sapiens OX=9606 GN=FOXK1 PE=1 SV=1	245.26	2588	Forkhead box protein K1	FOXK1	P85037	-2.75248	-3.0222	-3.03126	-3.14616	-3.18145	-2.92501	-3.03354	-2.95218	0.33651609909781377	-0.112356	0.2652967496984153
Q9BUI4	sp|Q9BUI4|RPC3_HUMAN DNA-directed RNA polymerase III subunit RPC3 OS=Homo sapiens OX=9606 GN=POLR3C PE=1 SV=1	14.005	5680	DNA-directed RNA polymerase III subunit RPC3	POLR3C	Q9BUI4	-3.05701	-2.82352	-2.94366	-3.03033	-3.14125	-2.86539	-3.10247	-3.06851	0.3370708019350401	-0.100193	0.26578086562799025
Q9BQC3	sp|Q9BQC3|DPH2_HUMAN 2-(3-amino-3-carboxypropyl)histidine synthase subunit 2 OS=Homo sapiens OX=9606 GN=DPH2 PE=1 SV=1	15.808	5565	2-(3-amino-3-carboxypropyl)histidine synthase subunit 2	DPH2	Q9BQC3	-2.88261	-3.00403	-2.87579	-3.31811	-2.88916	-2.82615	-3.2276	-3.05288	0.33718062812137745	-0.141967	0.2659142878907516
P36969	sp|P36969|GPX4_HUMAN Phospholipid hydroperoxide glutathione peroxidase OS=Homo sapiens OX=9606 GN=GPX4 PE=1 SV=3	53.197	1793	Phospholipid hydroperoxide glutathione peroxidase	GPX4	P36969	-2.93047	-2.76825	-2.98019	-3.48146	-3.41798	-2.86627	-2.82678	-2.89819	0.3373023696183588	-0.205167	0.26605713920737095
Q6PD74	sp|Q6PD74|AAGAB_HUMAN Alpha- and gamma-adaptin-binding protein p34 OS=Homo sapiens OX=9606 GN=AAGAB PE=1 SV=1	71.1	3822	Alpha- and gamma-adaptin-binding protein p34	AAGAB	Q6PD74	-2.99706	-2.7873	-2.91437	-3.32313	-3.45477	-2.76946	-3.05282	-2.84727	0.3377933626916674	-0.189917	0.2664913336274632
Q9UKA4	sp|Q9UKA4|AKA11_HUMAN A-kinase anchor protein 11 OS=Homo sapiens OX=9606 GN=AKAP11 PE=1 SV=1	3.7285	6896	A-kinase anchor protein 11	AKAP11	Q9UKA4	-3.22616	-2.98405	-2.97491	-3.03369	-2.97789	-2.99019	-2.98407	-2.85446	0.33799755229787254	0.0936475	0.2666993601106113
O43709	sp|O43709|BUD23_HUMAN Probable 18S rRNA (guanine-N(7))-methyltransferase OS=Homo sapiens OX=9606 GN=BUD23 PE=1 SV=2	21.921	446	Probable 18S rRNA (guanine-N(7))-methyltransferase	BUD23	O43709	-3.33759	-2.98432	-3.01334	-3.1903	-3.16559	-2.84338	-2.78452	-2.78194	0.33857721579064287	0.15860465750497887	0.26720376577395133
P49770	sp|P49770|EI2BB_HUMAN Translation initiation factor eIF-2B subunit beta OS=Homo sapiens OX=9606 GN=EIF2B2 PE=1 SV=3	106.14	2033	Translation initiation factor eIF-2B subunit beta	EIF2B2	P49770	-3.10713	-2.99357	-3.03987	-2.99535	-3.04741	-2.89631	-2.98335	-2.94713	0.33918975925512385	0.0729448	0.26773428573894237
Q9H8Y8	sp|Q9H8Y8|GORS2_HUMAN Golgi reassembly-stacking protein 2 OS=Homo sapiens OX=9606 GN=GORASP2 PE=1 SV=3	184.31	6125	Golgi reassembly-stacking protein 2	GORASP2	Q9H8Y8	-2.86325	-3.32744	-3.10519	-2.94647	-2.92022	-3.06113	-2.74062	-3.11432	0.33964065055100734	0.14207172674077162	0.2681373556981637
Q96I51	sp|Q96I51|RCC1L_HUMAN RCC1-like G exchanging factor-like protein OS=Homo sapiens OX=9606 GN=RCC1L PE=1 SV=3	157.43	5229	RCC1-like G exchanging factor-like protein	RCC1L	Q96I51	-3.22022	-2.91971	-3.12437	-2.83447	-2.77455	-2.99891	-3.01193	-3.17839	0.33991536866546845	0.12845142350102057	0.268401
Q5JVS0	sp|Q5JVS0|HABP4_HUMAN Intracellular hyaluronan-binding protein 4 OS=Homo sapiens OX=9606 GN=HABP4 PE=1 SV=1	58.427	3544	Intracellular hyaluronan-binding protein 4	HABP4	Q5JVS0	-2.7592	-2.97335	-2.8826	-2.73209	-3.84045	-3.06948	-2.96869	-3.03288	0.34016539686635605	-0.257004	0.26864610637119385
P49366	sp|P49366|DHYS_HUMAN Deoxyhypusine synthase OS=Homo sapiens OX=9606 GN=DHPS PE=1 SV=1	99.882	1998	Deoxyhypusine synthase	DHPS	P49366	-3.31038	-2.9268	-3.0693	-3.12873	-3.14314	-2.73967	-2.9529	-2.81438	0.34032827471164234	0.1463971500948955	0.2688220006332206
O00192	sp|O00192|ARVC_HUMAN Splicing regulator ARVCF OS=Homo sapiens OX=9606 GN=ARVCF PE=1 SV=1	323.31	119	Splicing regulator ARVCF	ARVCF	O00192	-2.89507	-2.94735	-2.98978	-3.22402	-2.94708	-2.95484	-3.09715	-2.97133	0.3403744575319571	-0.0948154	0.26890574765995057
P30260	sp|P30260|CDC27_HUMAN Cell division cycle protein 27 homolog OS=Homo sapiens OX=9606 GN=CDC27 PE=1 SV=2	126.51	1663	Cell division cycle protein 27 homolog	CDC27	P30260	-3.09309	-3.07783	-3.0697	-2.71728	-2.84334	-3.09631	-3.06238	-3.09255	0.34070452029245474	0.11783400169204628	0.2692138203671806
O60547	sp|O60547|GMDS_HUMAN GDP-mannose 4,6 dehydratase OS=Homo sapiens OX=9606 GN=GMDS PE=1 SV=1	27.305	532	GDP-mannose 4,6 dehydratase	GMDS	O60547	-2.99065	-2.9043	-2.96369	-2.90925	-3.04608	-3.03989	-3.13017	-3.02991	0.34073688619818154	-0.0781815	0.2692867128668034
P17980	sp|P17980|PRS6A_HUMAN 26S proteasome regulatory subunit 6A OS=Homo sapiens OX=9606 GN=PSMC3 PE=1 SV=3	323.31	1399	26S proteasome regulatory subunit 6A	PSMC3	P17980	-2.93168	-2.98945	-2.95353	-3.00809	-3.11479	-2.98728	-3.02414	-2.99822	0.34175952044196495	-0.0682835	0.27014236777609557
P45984	sp|P45984|MK09_HUMAN Mitogen-activated protein kinase 9 OS=Homo sapiens OX=9606 GN=MAPK9 PE=1 SV=2	4.6628	1910	Mitogen-activated protein kinase 9	MAPK9	P45984	-3.01689	-3.24168	-3.02559	-2.73832	-2.81916	-3.11291	-2.93239	-3.18714	0.34265553045269115	0.13673526130601532	0.2708981995371713
P25789	sp|P25789|PSA4_HUMAN Proteasome subunit alpha type-4 OS=Homo sapiens OX=9606 GN=PSMA4 PE=1 SV=1	323.31	1565	Proteasome subunit alpha type-4	PSMA4	P25789	-2.91231	-3.00483	-2.94879	-3.03295	-3.14039	-2.98928	-2.99991	-2.98233	0.3427868324128513	-0.0736604	0.27104960752100754
P86791;P86790	sp|P86791|CCZ1_HUMAN Vacuolar fusion protein CCZ1 homolog OS=Homo sapiens OX=9606 GN=CCZ1 PE=1 SV=1;sp|P86790|CCZ1B_HUMAN Vacuolar fusion protein CCZ1 homolog B OS=Homo sapiens OX=9606 GN=CCZ1B PE=1 SV=1	46.98	2589	Vacuolar fusion protein CCZ1 homolog	CCZ1	P86791	-3.09208	-3.11574	-3.01614	-3.02005	-3.15515	-2.85697	-3.02678	-2.76124	0.3431805773524481	0.11061615093013533	0.27140860825193613
Q8WUM0	sp|Q8WUM0|NU133_HUMAN Nuclear pore complex protein Nup133 OS=Homo sapiens OX=9606 GN=NUP133 PE=1 SV=2	323.31	4756	Nuclear pore complex protein Nup133	NUP133	Q8WUM0	-2.98337	-2.95497	-2.94665	-2.99245	-3.00341	-3.04096	-3.03844	-3.0433	0.3437603407157122	-0.0620476	0.2719148591468819
O14647	sp|O14647|CHD2_HUMAN Chromodomain-helicase-DNA-binding protein 2 OS=Homo sapiens OX=9606 GN=CHD2 PE=1 SV=2	185.23	213	Chromodomain-helicase-DNA-binding protein 2	CHD2	O14647	-2.98808	-2.95917	-2.91197	-3.16062	-3.03594	-2.94907	-3.02909	-2.97984	0.3438216363582002	-0.0778375	0.2720110904503078
Q6IE81	sp|Q6IE81|JADE1_HUMAN Protein Jade-1 OS=Homo sapiens OX=9606 GN=JADE1 PE=1 SV=1	9.4592	3744	Protein Jade-1	JADE1	Q6IE81	-2.77678	-3.20105	-2.78084	-3.33053	-3.01921	-3.00905	-2.99086	-2.97628	0.3438914921027147	-0.145627	0.2721141122068141
P13639	sp|P13639|EF2_HUMAN Elongation factor 2 OS=Homo sapiens OX=9606 GN=EEF2 PE=1 SV=4	323.31	1279	Elongation factor 2	EEF2	P13639	-3.16825	-3.17729	-3.11352	-3.25293	-3.35934	-2.64908	-2.82891	-2.64229	0.3440824170487722	0.20651196620254275	0.27233225228585894
Q14CB8	sp|Q14CB8|RHG19_HUMAN Rho GTPase-activating protein 19 OS=Homo sapiens OX=9606 GN=ARHGAP19 PE=1 SV=1	3.5215	3143	Rho GTPase-activating protein 19	ARHGAP19	Q14CB8	-3.07911	-2.79133	-2.89383	-3.25537	-3.14897	-2.85474	-3.20486	-2.85185	0.3440824170487722	-0.141737	0.272361
Q9NPE3	sp|Q9NPE3|NOP10_HUMAN H/ACA ribonucleoprotein complex subunit 3 OS=Homo sapiens OX=9606 GN=NOP10 PE=1 SV=1	15.779	6268	H/ACA ribonucleoprotein complex subunit 3	NOP10	Q9NPE3	-3.01709	-3.07747	-3.18718	-2.9059	-2.79879	-2.88849	-2.88689	-3.30978	0.34473460068329015	0.13594353768669976	0.27292486578189656
Q6PH81	sp|Q6PH81|CP087_HUMAN UPF0547 protein C16orf87 OS=Homo sapiens OX=9606 GN=C16orf87 PE=1 SV=1	4.8677	3826	UPF0547 protein C16orf87	C16orf87	Q6PH81	-3.1808	-2.59786	-2.94312	-3.12317	-3.34788	-2.82495	-2.98692	-3.1296	0.3447610277507808	-0.175248	0.2729969396865084
Q96S59	sp|Q96S59|RANB9_HUMAN Ran-binding protein 9 OS=Homo sapiens OX=9606 GN=RANBP9 PE=1 SV=1	224.41	5410	Ran-binding protein 9	RANBP9	Q96S59	-3.11059	-2.97073	-3.1225	-2.99251	-3.01508	-2.80415	-3.13796	-2.88139	0.3447610277507808	0.10172251748057182	0.2730415416279271
Q9Y4E6	sp|Q9Y4E6|WDR7_HUMAN WD repeat-containing protein 7 OS=Homo sapiens OX=9606 GN=WDR7 PE=1 SV=2	51.586	7259	WD repeat-containing protein 7	WDR7	Q9Y4E6	-3.07904	-3.03377	-3.02254	-3.00621	-3.03164	-2.99305	-2.9682	-2.87459	0.34514115029147047	0.0703767	0.27339051815894283
Q8TA86	sp|Q8TA86|RP9_HUMAN Retinitis pigmentosa 9 protein OS=Homo sapiens OX=9606 GN=RP9 PE=1 SV=2	4.8007	4622	Retinitis pigmentosa 9 protein	RP9	Q8TA86	-2.97129	-2.92358	-2.92071	-3.11003	-3.19605	-2.79553	-3.0495	-3.07254	0.3453453789414729	-0.106208	0.2736002481406892
Q13111	sp|Q13111|CAF1A_HUMAN Chromatin assembly factor 1 subunit A OS=Homo sapiens OX=9606 GN=CHAF1A PE=1 SV=3	296.43	2850	Chromatin assembly factor 1 subunit A	CHAF1A	Q13111	-3.17886	-2.80084	-2.81476	-3.20787	-3.07943	-3.02651	-2.99242	-2.95421	0.3456655883143438	-0.120601	0.2739019368034503
O15541	sp|O15541|R113A_HUMAN E3 ubiquitin-protein ligase RNF113A OS=Homo sapiens OX=9606 GN=RNF113A PE=1 SV=1	23.036	363	E3 ubiquitin-protein ligase RNF113A	RNF113A	O15541	-2.74326	-3.10956	-2.96063	-3.00711	-3.19404	-2.99159	-3.02602	-3.00944	0.3456697052969036	-0.107822	0.2739532020732438
Q99567	sp|Q99567|NUP88_HUMAN Nuclear pore complex protein Nup88 OS=Homo sapiens OX=9606 GN=NUP88 PE=1 SV=2	321.76	5474	Nuclear pore complex protein Nup88	NUP88	Q99567	-2.98776	-2.93504	-2.95957	-2.97177	-3.06246	-3.03061	-3.01637	-3.04113	0.3462573060377274	-0.0636759	0.27446697720640856
Q00059	sp|Q00059|TFAM_HUMAN Transcription factor A, mitochondrial OS=Homo sapiens OX=9606 GN=TFAM PE=1 SV=1	62.149	2601	Transcription factor A, mitochondrial	TFAM	Q00059	-3.04204	-2.91628	-2.8828	-3.17132	-2.92828	-3.00568	-2.97492	-3.102	0.34632728426219883	-0.0894022	0.27457054101553857
P46108	sp|P46108|CRK_HUMAN Adapter molecule crk OS=Homo sapiens OX=9606 GN=CRK PE=1 SV=2	323.31	1919	Adapter molecule crk	CRK	P46108	-2.77317	-3.01865	-2.97372	-3.20772	-3.3152	-2.84487	-3.04931	-2.89615	0.3463678479176368	-0.140802	0.2746508001124436
P06733	sp|P06733|ENOA_HUMAN Alpha-enolase OS=Homo sapiens OX=9606 GN=ENO1 PE=1 SV=2	323.31	1067	Alpha-enolase	ENO1	P06733	-3.34319	-3.13018	-3.0156	-3.28516	-3.3516	-2.67679	-2.74071	-2.67074	0.34642685140243357	0.21798484457105038	0.2747456948145116
O14681	sp|O14681|EI24_HUMAN Etoposide-induced protein 2.4 homolog OS=Homo sapiens OX=9606 GN=EI24 PE=1 SV=4	11.426	220	Etoposide-induced protein 2.4 homolog	EI24	O14681	-3.33237	-3.05322	-3.07398	-3.25191	-2.77203	-3.33977	-2.63575	-2.73263	0.34676581866129114	0.20677102792339763	0.2750760396843346
O14745	sp|O14745|NHRF1_HUMAN Na(+)/H(+) exchange regulatory cofactor NHE-RF1 OS=Homo sapiens OX=9606 GN=NHERF1 PE=1 SV=4	219.38	232	Na(+)/H(+) exchange regulatory cofactor NHE-RF1	NHERF1	O14745	-3.12403	-3.11003	-2.97362	-2.78007	-3.0062	-3.14835	-2.97467	-2.92006	0.34676581866129114	0.10335671092998178	0.27511083488570426
Q7Z4H7	sp|Q7Z4H7|HAUS6_HUMAN HAUS augmin-like complex subunit 6 OS=Homo sapiens OX=9606 GN=HAUS6 PE=1 SV=2	132.18	4032	HAUS augmin-like complex subunit 6	HAUS6	Q7Z4H7	-2.97907	-2.94792	-2.88847	-3.19773	-3.20263	-2.90992	-3.011	-2.90166	0.34681932834306056	-0.1061	0.27520145009752095
Q15813	sp|Q15813|TBCE_HUMAN Tubulin-specific chaperone E OS=Homo sapiens OX=9606 GN=TBCE PE=1 SV=1	323.31	3296	Tubulin-specific chaperone E	TBCE	Q15813	-3.03569	-3.07278	-3.047	-2.99964	-3.09678	-2.91218	-2.85952	-2.99242	0.3468381200624374	0.0797163	0.2752645266153076
Q96MF7	sp|Q96MF7|NSE2_HUMAN E3 SUMO-protein ligase NSE2 OS=Homo sapiens OX=9606 GN=NSMCE2 PE=1 SV=2	22.929	5309	E3 SUMO-protein ligase NSE2	NSMCE2	Q96MF7	-3.06721	-2.88228	-2.89747	-3.10211	-3.12265	-2.93684	-3.03275	-2.97943	0.34774611136290956	-0.0857681	0.27603343598811153
Q9H497	sp|Q9H497|TOR3A_HUMAN Torsin-3A OS=Homo sapiens OX=9606 GN=TOR3A PE=1 SV=1	44.145	6027	Torsin-3A	TOR3A	Q9H497	-2.96129	-2.99832	-2.87037	-3.04726	-3.02745	-3.2332	-2.99967	-2.892	0.3477668715946757	-0.0965879	0.2760982092635413
P51797	sp|P51797|CLCN6_HUMAN H(+)/Cl(-) exchange transporter 6 OS=Homo sapiens OX=9606 GN=CLCN6 PE=1 SV=2	45.603	2123	H(+)/Cl(-) exchange transporter 6	CLCN6	P51797	-2.88599	-2.99154	-2.95406	-3.24896	-2.98661	-2.93739	-3.04937	-2.97427	0.34785052596424115	-0.0954558	0.27621292979635204
Q9P2X0	sp|Q9P2X0|DPM3_HUMAN Dolichol-phosphate mannosyltransferase subunit 3 OS=Homo sapiens OX=9606 GN=DPM3 PE=1 SV=2	1.4399	6707	Dolichol-phosphate mannosyltransferase subunit 3	DPM3	Q9P2X0	-3.13922	-3.544	-3.18695	-2.61516	-2.52862	-3.66241	-2.4343	-3.46677	0.34950769847714486	0.3486069513283181	0.27757735419952667
Q7Z624	sp|Q7Z624|CMKMT_HUMAN Calmodulin-lysine N-methyltransferase OS=Homo sapiens OX=9606 GN=CAMKMT PE=1 SV=2	3.2873	4051	Calmodulin-lysine N-methyltransferase	CAMKMT	Q7Z624	-2.8324	-2.02643	-3.63572	-3.06556	-4.34235	-2.65705	-3.71855	-2.93858	0.34996281359586945	-0.512901	0.27798740366176544
P61970	sp|P61970|NTF2_HUMAN Nuclear transport factor 2 OS=Homo sapiens OX=9606 GN=NUTF2 PE=1 SV=1	136.39	2404	Nuclear transport factor 2	NUTF2	P61970	-2.725	-2.8699	-3.06164	-3.3427	-3.29525	-2.63954	-2.80978	-3.49576	0.3502220815990742	-0.231093	0.27824262244539644
Q9BRS8	sp|Q9BRS8|LARP6_HUMAN La-related protein 6 OS=Homo sapiens OX=9606 GN=LARP6 PE=1 SV=1	8.8038	5604	La-related protein 6	LARP6	Q9BRS8	-3.12439	-3.08829	-3.00329	-3.04835	-3.18072	-2.92501	-2.82699	-2.84401	0.3502220815990742	0.10697543052605463	0.2782906194847803
Q96I99	sp|Q96I99|SUCB2_HUMAN Succinate--CoA ligase [GDP-forming] subunit beta, mitochondrial OS=Homo sapiens OX=9606 GN=SUCLG2 PE=1 SV=2	211.82	5231	Succinate--CoA ligase [GDP-forming] subunit beta, mitochondrial	SUCLG2	Q96I99	-3.17095	-3.14272	-3.07222	-2.713	-2.6348	-3.31227	-2.92763	-3.16847	0.35063365274600317	0.1773948441317077	0.27866635115475297
Q7KZN9	sp|Q7KZN9|COX15_HUMAN Cytochrome c oxidase assembly protein COX15 homolog OS=Homo sapiens OX=9606 GN=COX15 PE=1 SV=1	1.5179	3955	Cytochrome c oxidase assembly protein COX15 homolog	COX15	Q7KZN9	-3.00028	-3.26179	-3.01408	-2.96091	-2.78594	-3.24231	-2.82086	-2.98443	0.35071899076944407	0.13315622898472146	0.2787828778175667
Q7Z3U7	sp|Q7Z3U7|MON2_HUMAN Protein MON2 homolog OS=Homo sapiens OX=9606 GN=MON2 PE=1 SV=3	64.644	4021	Protein MON2 homolog	MON2	Q7Z3U7	-3.07237	-3.00692	-3.06755	-3.06527	-3.01643	-2.9955	-2.9217	-2.8676	0.35099227085509094	0.0756489	0.2790488474719338
Q9HCU5	sp|Q9HCU5|PREB_HUMAN Prolactin regulatory element-binding protein OS=Homo sapiens OX=9606 GN=PREB PE=1 SV=2	163.64	6230	Prolactin regulatory element-binding protein	PREB	Q9HCU5	-3.04752	-3.10417	-3.01188	-2.89393	-2.85075	-3.08663	-2.99242	-3.03211	0.35115189074150843	0.083355	0.27923063066234055
Q8N9N2	sp|Q8N9N2|ASCC1_HUMAN Activating signal cointegrator 1 complex subunit 1 OS=Homo sapiens OX=9606 GN=ASCC1 PE=1 SV=1	51.358	4481	Activating signal cointegrator 1 complex subunit 1	ASCC1	Q8N9N2	-3.18914	-2.92515	-3.157	-2.95585	-3.11165	-2.6833	-3.11428	-2.934	0.35115189074150843	0.1306098163492977	0.2792732784719648
Q9Y5U2	sp|Q9Y5U2|TSSC4_HUMAN Protein TSSC4 OS=Homo sapiens OX=9606 GN=TSSC4 PE=1 SV=3	18.056	7322	Protein TSSC4	TSSC4	Q9Y5U2	-3.05961	-2.68253	-3.0434	-3.00271	-3.15182	-2.87017	-3.19562	-3.06135	0.35137902786200353	-0.12782	0.2795027178993968
Q9ULH1	sp|Q9ULH1|ASAP1_HUMAN Arf-GAP with SH3 domain, ANK repeat and PH domain-containing protein 1 OS=Homo sapiens OX=9606 GN=ASAP1 PE=1 SV=4	94.507	6954	Arf-GAP with SH3 domain, ANK repeat and PH domain-containing protein 1	ASAP1	Q9ULH1	-3.16433	-2.95007	-3.03291	-2.91928	-3.0037	-2.96893	-2.97231	-3.00165	0.3514880803132479	0.0759309	0.2796382741445073
Q5PRF9	sp|Q5PRF9|SMAG2_HUMAN Protein Smaug homolog 2 OS=Homo sapiens OX=9606 GN=SAMD4B PE=1 SV=1	71.448	3553	Protein Smaug homolog 2	SAMD4B	Q5PRF9	-2.91037	-2.88331	-3.01667	-3.13964	-3.19155	-2.82395	-3.12919	-2.94952	0.3516425781940077	-0.109986	0.2798100226429196
Q6NXE6	sp|Q6NXE6|ARMC6_HUMAN Armadillo repeat-containing protein 6 OS=Homo sapiens OX=9606 GN=ARMC6 PE=1 SV=2	323.31	3773	Armadillo repeat-containing protein 6	ARMC6	Q6NXE6	-3.24467	-2.92415	-3.09236	-3.07579	-3.15965	-2.75187	-2.90815	-2.90704	0.35175204312721087	0.12656226122982517	0.2799941393755643
Q9BVT8	sp|Q9BVT8|TMUB1_HUMAN Transmembrane and ubiquitin-like domain-containing protein 1 OS=Homo sapiens OX=9606 GN=TMUB1 PE=1 SV=1	10.11	5732	Transmembrane and ubiquitin-like domain-containing protein 1	TMUB1	Q9BVT8	-3.12505	-3.01436	-2.99454	-3.02215	-2.91475	-2.97384	-2.95869	-3.00555	0.35175204312721087	0.0696527	0.27999482171992396
Q63HN8	sp|Q63HN8|RN213_HUMAN E3 ubiquitin-protein ligase RNF213 OS=Homo sapiens OX=9606 GN=RNF213 PE=1 SV=3	109.5	3684	E3 ubiquitin-protein ligase RNF213	RNF213	Q63HN8	-3.11326	-3.00788	-3.11173	-2.76331	-2.85422	-3.19045	-2.96538	-3.04359	0.35178433284285043	0.11423233319366588	0.2800693765016055
P42694	sp|P42694|HELZ_HUMAN Probable helicase with zinc finger domain OS=Homo sapiens OX=9606 GN=HELZ PE=1 SV=2	2.1393	1877	Probable helicase with zinc finger domain	HELZ	P42694	-3.07305	-2.97064	-3.11965	-2.96591	-3.08391	-2.8726	-3.03168	-2.90186	0.3521608376691525	0.0832542	0.28041803127272885
P11586	sp|P11586|C1TC_HUMAN C-1-tetrahydrofolate synthase, cytoplasmic OS=Homo sapiens OX=9606 GN=MTHFD1 PE=1 SV=4	323.31	1237	C-1-tetrahydrofolate synthase, cytoplasmic	MTHFD1	P11586	-3.00098	-2.90643	-2.95212	-3.06896	-3.12607	-3.07209	-2.92884	-2.95951	0.35279882649057037	-0.0779171	0.2809750409558979
Q14534	sp|Q14534|ERG1_HUMAN Squalene monooxygenase OS=Homo sapiens OX=9606 GN=SQLE PE=1 SV=3	222.54	3082	Squalene monooxygenase	SQLE	Q14534	-3.14295	-3.00027	-3.00562	-3.05074	-2.94567	-2.91194	-3.03327	-2.92351	0.35285252607543216	0.0765823	0.2810668087166614
Q6IEG0	sp|Q6IEG0|SNR48_HUMAN U11/U12 small nuclear ribonucleoprotein 48 kDa protein OS=Homo sapiens OX=9606 GN=SNRNP48 PE=1 SV=2	3.7124	3745	U11/U12 small nuclear ribonucleoprotein 48 kDa protein	SNRNP48	Q6IEG0	-2.8937	-2.86395	-3.00614	-3.36205	-3.2089	-2.817	-3.0144	-2.9155	0.3529780032351307	-0.142306	0.28121577621996174
P13693	sp|P13693|TCTP_HUMAN Translationally-controlled tumor protein OS=Homo sapiens OX=9606 GN=TPT1 PE=1 SV=1	116.9	1283	Translationally-controlled tumor protein	TPT1	P13693	-3.0634	-3.20157	-3.07902	-3.12864	-3.31889	-2.73814	-2.82217	-2.76108	0.3533311379939376	0.16087474535957202	0.2815461838368579
Q8NBJ7	sp|Q8NBJ7|SUMF2_HUMAN Inactive C-alpha-formylglycine-generating enzyme 2 OS=Homo sapiens OX=9606 GN=SUMF2 PE=1 SV=2	167.69	4507	Inactive C-alpha-formylglycine-generating enzyme 2	SUMF2	Q8NBJ7	-3.1328	-3.26657	-3.02291	-2.56774	-2.70771	-3.32554	-3.04587	-3.10196	0.35395029690894214	0.19099936844538856	0.28210573392431526
Q9UPM9	sp|Q9UPM9|B9D1_HUMAN B9 domain-containing protein 1 OS=Homo sapiens OX=9606 GN=B9D1 PE=1 SV=1	15.05	7034	B9 domain-containing protein 1	B9D1	Q9UPM9	-2.88478	-2.92223	-2.95553	-3.27049	-3.3515	-2.88783	-2.92594	-2.88387	0.35395029690894214	-0.143077	0.2821378564445671
P53007	sp|P53007|TXTP_HUMAN Tricarboxylate transport protein, mitochondrial OS=Homo sapiens OX=9606 GN=SLC25A1 PE=1 SV=2	134.97	2176	Tricarboxylate transport protein, mitochondrial	SLC25A1	P53007	-3.03318	-2.95069	-2.85922	-3.01009	-2.8898	-3.13719	-3.11831	-3.02547	0.3540529697080142	-0.0884741	0.282269
Q9H8Y5	sp|Q9H8Y5|ANKZ1_HUMAN Ankyrin repeat and zinc finger domain-containing protein 1 OS=Homo sapiens OX=9606 GN=ANKZF1 PE=1 SV=1	23.763	6124	Ankyrin repeat and zinc finger domain-containing protein 1	ANKZF1	Q9H8Y5	-2.8974	-3.39226	-3.08146	-3.08399	-3.18107	-3.03906	-2.63069	-2.82527	0.3541073129679735	0.17169017637794326	0.2823613652356761
P49748	sp|P49748|ACADV_HUMAN Very long-chain specific acyl-CoA dehydrogenase, mitochondrial OS=Homo sapiens OX=9606 GN=ACADVL PE=1 SV=1	323.31	2024	Very long-chain specific acyl-CoA dehydrogenase, mitochondrial	ACADVL	P49748	-2.96305	-3.16689	-3.06519	-3.11071	-2.89183	-3.07865	-2.88259	-2.87334	0.35419236147049243	0.0976166	0.2824783685495123
Q2PPJ7	sp|Q2PPJ7|RGPA2_HUMAN Ral GTPase-activating protein subunit alpha-2 OS=Homo sapiens OX=9606 GN=RALGAPA2 PE=1 SV=2	13.545	3396	Ral GTPase-activating protein subunit alpha-2	RALGAPA2	Q2PPJ7	-3.07098	-3.26525	-2.89684	-3.07037	-3.00237	-3.05526	-2.87455	-2.81373	0.3542904995352978	0.11443386844879244	0.2826058365964103
Q9NQ89	sp|Q9NQ89|CL004_HUMAN Protein C12orf4 OS=Homo sapiens OX=9606 GN=C12orf4 PE=1 SV=1	11.52	6291	Protein C12orf4	C12orf4	Q9NQ89	-2.95392	-3.30518	-2.9943	-2.78822	-3.02461	-3.05958	-3.08564	-2.84797	0.3545676958401396	0.1232638253852123	0.2828761856133318
Q15125	sp|Q15125|EBP_HUMAN 3-beta-hydroxysteroid-Delta(8),Delta(7)-isomerase OS=Homo sapiens OX=9606 GN=EBP PE=1 SV=3	3.1279	3194	3-beta-hydroxysteroid-Delta(8),Delta(7)-isomerase	EBP	Q15125	-2.80915	-3.08424	-2.9335	-2.88613	-3.0081	-3.14827	-3.11088	-3.05406	0.35473794709593703	-0.099189	0.28306127538026027
Q9Y580	sp|Q9Y580|RBM7_HUMAN RNA-binding protein 7 OS=Homo sapiens OX=9606 GN=RBM7 PE=1 SV=1	93.166	7291	RNA-binding protein 7	RBM7	Q9Y580	-2.94184	-3.10849	-3.10805	-2.98517	-2.97299	-2.85113	-3.03127	-3.01892	0.35541821908110655	0.0808988	0.2836534516121538
O60237	sp|O60237|MYPT2_HUMAN Protein phosphatase 1 regulatory subunit 12B OS=Homo sapiens OX=9606 GN=PPP1R12B PE=1 SV=2	4.9793	486	Protein phosphatase 1 regulatory subunit 12B	PPP1R12B	O60237	-2.50917	-3.57022	-2.54075	-3.327	-3.05831	-3.19957	-3.33694	-2.82843	0.3554596387399008	-0.276671	0.2837507522027309
Q9UHR4	sp|Q9UHR4|BI2L1_HUMAN Brain-specific angiogenesis inhibitor 1-associated protein 2-like protein 1 OS=Homo sapiens OX=9606 GN=BAIAP2L1 PE=1 SV=2	7.9535	6826	Brain-specific angiogenesis inhibitor 1-associated protein 2-like protein 1	BAIAP2L1	Q9UHR4	-4.29149	-2.30799	-3.6737	-2.43509	-2.57612	-3.33027	-3.18339	-3.23074	0.3554596387399008	0.4732732872609531	0.283785
Q9P2C4	sp|Q9P2C4|TM181_HUMAN Transmembrane protein 181 OS=Homo sapiens OX=9606 GN=TMEM181 PE=1 SV=2	31.303	6677	Transmembrane protein 181	TMEM181	Q9P2C4	-3.023	-3.189	-2.96636	-2.89904	-2.87037	-3.04897	-3.0721	-2.95645	0.35559853643687395	0.090069	0.2839455054175844
O00425	sp|O00425|IF2B3_HUMAN Insulin-like growth factor 2 mRNA-binding protein 3 OS=Homo sapiens OX=9606 GN=IGF2BP3 PE=1 SV=2	323.31	151	Insulin-like growth factor 2 mRNA-binding protein 3	IGF2BP3	O00425	-2.52025	-3.32826	-2.87778	-3.11584	-3.09991	-3.14736	-3.02589	-3.02982	0.35606778642017745	-0.175	0.2843696486185864
O95298;E9PQ53	sp|O95298|NDUC2_HUMAN NADH dehydrogenase [ubiquinone] 1 subunit C2 OS=Homo sapiens OX=9606 GN=NDUFC2 PE=1 SV=1;sp|E9PQ53|NDUCR_HUMAN NADH dehydrogenase [ubiquinone] 1 subunit C2, isoform 2 OS=Homo sapiens OX=9606 GN=NDUFC2-KCTD14 PE=1 SV=1	12.752	845	NADH dehydrogenase [ubiquinone] 1 subunit C2	NDUFC2	O95298	-3.0751	-3.14296	-2.94358	-3.08052	-2.90245	-2.98287	-2.90251	-2.98899	0.356318	0.082412	0.2846190146955819
Q9BVJ7	sp|Q9BVJ7|DUS23_HUMAN Dual specificity protein phosphatase 23 OS=Homo sapiens OX=9606 GN=DUSP23 PE=1 SV=1	5.269	5720	Dual specificity protein phosphatase 23	DUSP23	Q9BVJ7	-3.28772	-2.87161	-3.13526	-3.15844	-2.90935	-2.70158	-2.9806	-3.03941	0.3570017699136851	0.14032257179978025	0.28521895004549647
P23434	sp|P23434|GCSH_HUMAN Glycine cleavage system H protein, mitochondrial OS=Homo sapiens OX=9606 GN=GCSH PE=1 SV=2	60.508	1518	Glycine cleavage system H protein, mitochondrial	GCSH	P23434	-2.91281	-3.45279	-2.92667	-2.99191	-2.88091	-3.01611	-2.90201	-2.99412	0.3570017699136851	0.14041289406615887	0.285264
P26374	sp|P26374|RAE2_HUMAN Rab proteins geranylgeranyltransferase component A 2 OS=Homo sapiens OX=9606 GN=CHML PE=1 SV=2	37.923	1576	Rab proteins geranylgeranyltransferase component A 2	CHML	P26374	-3.31391	-2.84467	-3.10892	-2.76734	-3.0424	-3.06933	-2.95915	-2.96192	0.35714321301734203	0.12914032067711823	0.28542691166710227
P04080	sp|P04080|CYTB_HUMAN Cystatin-B OS=Homo sapiens OX=9606 GN=CSTB PE=1 SV=2	207.91	1005	Cystatin-B	CSTB	P04080	-2.58409	-3.1855	-2.85065	-3.63871	-3.53595	-2.83107	-2.88556	-2.81265	0.3574754000039266	-0.267375	0.28574203616478283
Q13107	sp|Q13107|UBP4_HUMAN Ubiquitin carboxyl-terminal hydrolase 4 OS=Homo sapiens OX=9606 GN=USP4 PE=1 SV=3	50.141	2849	Ubiquitin carboxyl-terminal hydrolase 4	USP4	Q13107	-2.93874	-2.876	-2.97436	-3.17199	-3.21244	-2.80276	-3.19638	-2.89029	0.35786257693693957	-0.125072	0.2861012158625137
Q13029	sp|Q13029|PRDM2_HUMAN PR domain zinc finger protein 2 OS=Homo sapiens OX=9606 GN=PRDM2 PE=1 SV=3	30.06	2837	PR domain zinc finger protein 2	PRDM2	Q13029	-3.08707	-3.01344	-3.0292	-2.95775	-2.92066	-3.03339	-2.93253	-3.03413	0.3578685191177172	0.0675456	0.2861556635300397
Q7Z4H8	sp|Q7Z4H8|PLGT3_HUMAN Protein O-glucosyltransferase 3 OS=Homo sapiens OX=9606 GN=POGLUT3 PE=1 SV=2	130.22	4033	Protein O-glucosyltransferase 3	POGLUT3	Q7Z4H8	-3.28659	-3.09777	-3.09645	-2.56144	-2.59174	-3.31648	-3.0396	-3.23095	0.3582048717809853	0.2122316583938959	0.2864743586427849
Q8N8R5	sp|Q8N8R5|CB069_HUMAN Mitochondrial protein C2orf69 OS=Homo sapiens OX=9606 GN=C2orf69 PE=1 SV=1	3.1172	4468	Mitochondrial protein C2orf69	C2orf69	Q8N8R5	-2.88036	-3.03029	-2.93479	-3.11688	-3.15524	-2.97049	-3.02746	-2.90766	0.3583955322334784	-0.0870665	0.2866766095910062
Q8NBM4	sp|Q8NBM4|UBAC2_HUMAN Ubiquitin-associated domain-containing protein 2 OS=Homo sapiens OX=9606 GN=UBAC2 PE=1 SV=1	136.56	4510	Ubiquitin-associated domain-containing protein 2	UBAC2	Q8NBM4	-3.25194	-3.06092	-3.08411	-2.78854	-2.57563	-3.29243	-2.90043	-3.20027	0.3587578799653364	0.18086085784273376	0.2870162680850303
Q8IZQ1	sp|Q8IZQ1|WDFY3_HUMAN WD repeat and FYVE domain-containing protein 3 OS=Homo sapiens OX=9606 GN=WDFY3 PE=1 SV=2	12.995	4339	WD repeat and FYVE domain-containing protein 3	WDFY3	Q8IZQ1	-3.18129	-2.87596	-3.15443	-3.0958	-2.94766	-2.98559	-2.98	-2.81969	0.3589376482782336	0.10481188111064021	0.28720993325637856
Q9Y4F1	sp|Q9Y4F1|FARP1_HUMAN FERM, ARHGEF and pleckstrin domain-containing protein 1 OS=Homo sapiens OX=9606 GN=FARP1 PE=1 SV=1	323.31	7261	FERM, ARHGEF and pleckstrin domain-containing protein 1	FARP1	Q9Y4F1	-2.83622	-3.14463	-2.85376	-3.07819	-2.97354	-3.03901	-3.0968	-3.00822	0.3594979077457523	-0.0942829	0.28771446658176725
Q9UL46	sp|Q9UL46|PSME2_HUMAN Proteasome activator complex subunit 2 OS=Homo sapiens OX=9606 GN=PSME2 PE=1 SV=4	323.31	6939	Proteasome activator complex subunit 2	PSME2	Q9UL46	-2.7409	-3.28991	-2.70555	-2.88169	-2.96877	-3.22251	-3.10579	-3.20892	0.3594979077457523	-0.165419	0.28775808085634164
Q6ICG6	sp|Q6ICG6|K0930_HUMAN Uncharacterized protein KIAA0930 OS=Homo sapiens OX=9606 GN=KIAA0930 PE=1 SV=1	31.357	3743	Uncharacterized protein KIAA0930	KIAA0930	Q6ICG6	-3.00609	-2.65489	-2.97225	-3.54211	-3.57504	-2.59075	-3.06842	-2.89588	0.35959475307585326	-0.256694	0.28792177521757334
Q9UN86	sp|Q9UN86|G3BP2_HUMAN Ras GTPase-activating protein-binding protein 2 OS=Homo sapiens OX=9606 GN=G3BP2 PE=1 SV=2	323.31	7005	Ras GTPase-activating protein-binding protein 2	G3BP2	Q9UN86	-3.1274	-2.97564	-3.04153	-3.00139	-3.04819	-2.87443	-2.96549	-2.97918	0.35959475307585326	0.0744561	0.28793547371689626
P62942	sp|P62942|FKB1A_HUMAN Peptidyl-prolyl cis-trans isomerase FKBP1A OS=Homo sapiens OX=9606 GN=FKBP1A PE=1 SV=2	131.6	2476	Peptidyl-prolyl cis-trans isomerase FKBP1A	FKBP1A	P62942	-2.87041	-2.8566	-2.97562	-3.44461	-3.40358	-2.72109	-2.88249	-3.00641	0.3596000424202852	-0.190757	0.2879896465265636
Q96I23	sp|Q96I23|PREY_HUMAN Protein preY, mitochondrial OS=Homo sapiens OX=9606 GN=PYURF PE=1 SV=1	22.296	5226	Protein preY, mitochondrial	PYURF	Q96I23	-3.11681	-3.09084	-2.95865	-2.88628	-2.93716	-3.10809	-3.01807	-2.90533	0.359685	0.0844492	0.2881080312477981
P08238	sp|P08238|HS90B_HUMAN Heat shock protein HSP 90-beta OS=Homo sapiens OX=9606 GN=HSP90AB1 PE=1 SV=4	323.31	1121	Heat shock protein HSP 90-beta	HSP90AB1	P08238	-3.03629	-2.834	-2.89383	-3.20861	-3.29356	-2.76677	-3.15464	-2.90043	0.35972186844922666	-0.14343	0.2881871211059004
P47897	sp|P47897|SYQ_HUMAN Glutamine--tRNA ligase OS=Homo sapiens OX=9606 GN=QARS1 PE=1 SV=1	323.31	1947	Glutamine--tRNA ligase	QARS1	P47897	-3.0078	-3.14439	-3.00446	-3.00784	-3.03371	-3.04809	-2.89969	-2.87171	0.3600459488380641	0.0800094	0.28849675389468543
O94813	sp|O94813|SLIT2_HUMAN Slit homolog 2 protein OS=Homo sapiens OX=9606 GN=SLIT2 PE=1 SV=1	39.063	761	Slit homolog 2 protein	SLIT2	O94813	-3.12849	-2.64438	-2.99403	-3.19941	-3.09441	-2.81401	-3.16236	-3.05469	0.3602798387914083	-0.142677	0.28873419659286453
P21741	sp|P21741|MK_HUMAN Midkine OS=Homo sapiens OX=9606 GN=MDK PE=1 SV=1	65.307	1477	Midkine	MDK	P21741	-3.1771	-3.46803	-2.87063	-3.11389	-2.97504	-3.36478	-2.50678	-2.76975	0.36051473089254626	0.2258706880555521	0.2889725075283679
O60921	sp|O60921|HUS1_HUMAN Checkpoint protein HUS1 OS=Homo sapiens OX=9606 GN=HUS1 PE=1 SV=1	17.716	576	Checkpoint protein HUS1	HUS1	O60921	-3.01919	-2.77759	-3.00788	-3.22415	-3.17008	-2.8566	-2.98167	-3.0148	0.3613777344038566	-0.114574	0.28971443698284466
O76071	sp|O76071|CIAO1_HUMAN Probable cytosolic iron-sulfur protein assembly protein CIAO1 OS=Homo sapiens OX=9606 GN=CIAO1 PE=1 SV=1	197.59	747	Probable cytosolic iron-sulfur protein assembly protein CIAO1	CIAO1	O76071	-2.99577	-3.0802	-3.10632	-3.01894	-3.05191	-2.75666	-3.01331	-3.00575	0.36139922003748304	0.0914491	0.2898167134720469
Q16401	sp|Q16401|PSMD5_HUMAN 26S proteasome non-ATPase regulatory subunit 5 OS=Homo sapiens OX=9606 GN=PSMD5 PE=1 SV=3	323.31	3322	26S proteasome non-ATPase regulatory subunit 5	PSMD5	Q16401	-2.94686	-3.10009	-3.08558	-2.94081	-2.9885	-3.01318	-2.9883	-2.94596	0.36139922003748304	0.0688274	0.2898320366222003
O00629	sp|O00629|IMA3_HUMAN Importin subunit alpha-3 OS=Homo sapiens OX=9606 GN=KPNA4 PE=1 SV=1	112.4	185	Importin subunit alpha-3	KPNA4	O00629	-2.85128	-3.02954	-2.92043	-3.19757	-3.21713	-2.80122	-3.05395	-2.98327	0.36148054641779426	-0.116878	0.2899474567572809
Q96K21	sp|Q96K21|ANCHR_HUMAN Abscission/NoCut checkpoint regulator OS=Homo sapiens OX=9606 GN=ZFYVE19 PE=1 SV=3	2.2037	5274	Abscission/NoCut checkpoint regulator	ZFYVE19	Q96K21	-3.04934	-2.70587	-3.0433	-3.20751	-2.97874	-3.09972	-2.88162	-3.09321	0.3617915792519046	-0.119322	0.2902471814106725
Q9UL54	sp|Q9UL54|TAOK2_HUMAN Serine/threonine-protein kinase TAO2 OS=Homo sapiens OX=9606 GN=TAOK2 PE=1 SV=2	93.563	6940	Serine/threonine-protein kinase TAO2	TAOK2	Q9UL54	-2.96918	-2.85794	-3.0145	-2.8968	-2.96437	-3.03943	-3.12304	-3.16089	0.36191175476198245	-0.0897008	0.2903938507172246
Q96PQ0	sp|Q96PQ0|SORC2_HUMAN VPS10 domain-containing receptor SorCS2 OS=Homo sapiens OX=9606 GN=SORCS2 PE=1 SV=3	6.7071	5356	VPS10 domain-containing receptor SorCS2	SORCS2	Q96PQ0	-3.32042	-2.56603	-3.70942	-2.75583	-2.76893	-3.00071	-3.17372	-3.0109	0.36235096999125427	0.2566083873020797	0.2907965915261017
Q86X52	sp|Q86X52|CHSS1_HUMAN Chondroitin sulfate synthase 1 OS=Homo sapiens OX=9606 GN=CHSY1 PE=1 SV=3	4.0796	4169	Chondroitin sulfate synthase 1	CHSY1	Q86X52	-3.46386	-2.77948	-3.21498	-2.83801	-2.84093	-2.67588	-3.33806	-3.04416	0.3624460441088771	0.205363	0.2909232238507582
Q92540	sp|Q92540|SMG7_HUMAN Nonsense-mediated mRNA decay factor SMG7 OS=Homo sapiens OX=9606 GN=SMG7 PE=1 SV=2	46.083	4853	Nonsense-mediated mRNA decay factor SMG7	SMG7	Q92540	-3.06258	-2.80144	-2.91826	-3.26701	-3.23802	-2.87261	-3.02565	-2.88503	0.3627599191463066	-0.130239	0.2912255370899595
Q96EV8	sp|Q96EV8|DTBP1_HUMAN Dysbindin OS=Homo sapiens OX=9606 GN=DTNBP1 PE=1 SV=1	21.35	5140	Dysbindin	DTNBP1	Q96EV8	-3.13005	-3.03826	-2.98472	-2.95461	-3.0838	-3.02375	-2.90009	-2.90131	0.36278634986331315	0.0782977	0.291297
P48029	sp|P48029|SC6A8_HUMAN Sodium- and chloride-dependent creatine transporter 1 OS=Homo sapiens OX=9606 GN=SLC6A8 PE=1 SV=1	9.8312	1952	Sodium- and chloride-dependent creatine transporter 1	SLC6A8	P48029	-3.07037	-3.21278	-2.97443	-3.16013	-2.97413	-3.11215	-2.78551	-2.77557	0.3629203646151888	0.12436027948869466	0.29145514075401147
Q9P0U3	sp|Q9P0U3|SENP1_HUMAN Sentrin-specific protease 1 OS=Homo sapiens OX=9606 GN=SENP1 PE=1 SV=2	45.796	6647	Sentrin-specific protease 1	SENP1	Q9P0U3	-3.05164	-2.79846	-2.99443	-3.01424	-2.95479	-3.03846	-3.01652	-3.15675	0.36310293960382284	-0.0879757	0.29165218756679784
P10606	sp|P10606|COX5B_HUMAN Cytochrome c oxidase subunit 5B, mitochondrial OS=Homo sapiens OX=9606 GN=COX5B PE=1 SV=2	112.5	1202	Cytochrome c oxidase subunit 5B, mitochondrial	COX5B	P10606	-3.07592	-3.14978	-2.96253	-2.83282	-2.85372	-3.0833	-3.04505	-3.02792	0.3632730874059747	0.0941803	0.29183930157527616
O75746	sp|O75746|S2512_HUMAN Electrogenic aspartate/glutamate antiporter SLC25A12, mitochondrial OS=Homo sapiens OX=9606 GN=SLC25A12 PE=1 SV=2	135.36	696	Electrogenic aspartate/glutamate antiporter SLC25A12, mitochondrial	SLC25A12	O75746	-3.09839	-3.04602	-3.07478	-2.78183	-2.81345	-2.99879	-3.08084	-3.15171	0.36338714470278016	0.10773493492181174	0.291981
Q9UHV9	sp|Q9UHV9|PFD2_HUMAN Prefoldin subunit 2 OS=Homo sapiens OX=9606 GN=PFDN2 PE=1 SV=1	189.07	6829	Prefoldin subunit 2	PFDN2	Q9UHV9	-2.99459	-2.89866	-2.90394	-3.16895	-3.30714	-2.85459	-3.00115	-2.92735	0.36343532031102027	-0.11944	0.29207057334257386
Q96BZ8	sp|Q96BZ8|LENG1_HUMAN Leukocyte receptor cluster member 1 OS=Homo sapiens OX=9606 GN=LENG1 PE=1 SV=2	10.223	5056	Leukocyte receptor cluster member 1	LENG1	Q96BZ8	-3.16566	-2.88564	-3.17822	-2.97159	-3.03232	-2.74203	-3.05641	-3.01887	0.36344528731870285	0.11226335555979183	0.2921290547147135
P51659	sp|P51659|DHB4_HUMAN Peroxisomal multifunctional enzyme type 2 OS=Homo sapiens OX=9606 GN=HSD17B4 PE=1 SV=3	323.31	2113	Peroxisomal multifunctional enzyme type 2	HSD17B4	P51659	-2.81716	-3.0406	-2.86267	-2.8308	-2.74829	-3.13886	-3.43639	-3.26796	0.36393326172968155	-0.177655	0.2925718167133907
Q9BYT8	sp|Q9BYT8|NEUL_HUMAN Neurolysin, mitochondrial OS=Homo sapiens OX=9606 GN=NLN PE=1 SV=1	323.31	5822	Neurolysin, mitochondrial	NLN	Q9BYT8	-3.22031	-2.58335	-2.94848	-3.02436	-3.09458	-2.88004	-3.19574	-3.16681	0.3640997435736382	-0.154924	0.2927562165381704
P63244	sp|P63244|RACK1_HUMAN Receptor of activated protein C kinase 1 OS=Homo sapiens OX=9606 GN=RACK1 PE=1 SV=3	323.31	2498	Receptor of activated protein C kinase 1	RACK1	P63244	-3.13473	-3.0412	-3.09902	-3.08665	-3.17093	-2.6232	-2.99084	-2.93119	0.36428260110032856	0.13108745207625727	0.29295383182502466
Q5ZPR3	sp|Q5ZPR3|CD276_HUMAN CD276 antigen OS=Homo sapiens OX=9606 GN=CD276 PE=1 SV=1	171.37	3683	CD276 antigen	CD276	Q5ZPR3	-2.98057	-3.25062	-2.96276	-2.98336	-2.85823	-3.03312	-2.90915	-3.05501	0.3651776850331303	0.0968755	0.293724
Q8TCZ2	sp|Q8TCZ2|C99L2_HUMAN CD99 antigen-like protein 2 OS=Homo sapiens OX=9606 GN=CD99L2 PE=1 SV=1	125.23	4679	CD99 antigen-like protein 2	CD99L2	Q8TCZ2	-2.74466	-3.15633	-2.82781	-2.99275	-2.86184	-3.4958	-2.96944	-3.07979	0.3654400514454667	-0.170322	0.2939861433167044
P49137	sp|P49137|MAPK2_HUMAN MAP kinase-activated protein kinase 2 OS=Homo sapiens OX=9606 GN=MAPKAPK2 PE=1 SV=1	118.79	1987	MAP kinase-activated protein kinase 2	MAPKAPK2	P49137	-2.74342	-3.11143	-2.90463	-3.24772	-3.31536	-2.86251	-3.03447	-2.87686	0.36586940203299606	-0.147558	0.29438235180935696
Q92995	sp|Q92995|UBP13_HUMAN Ubiquitin carboxyl-terminal hydrolase 13 OS=Homo sapiens OX=9606 GN=USP13 PE=1 SV=2	31.669	4954	Ubiquitin carboxyl-terminal hydrolase 13	USP13	Q92995	-3.09777	-2.775	-2.96162	-3.06015	-3.08518	-2.90636	-3.07642	-3.07023	0.3660838204592457	-0.0948717	0.2946057130344853
Q15208	sp|Q15208|STK38_HUMAN Serine/threonine-protein kinase 38 OS=Homo sapiens OX=9606 GN=STK38 PE=1 SV=1	25.099	3205	Serine/threonine-protein kinase 38	STK38	Q15208	-3.00802	-3.03429	-3.10139	-2.86712	-3.07398	-2.9546	-3.02186	-2.9525	0.3673406906183085	0.0738842	0.2956681909212215
Q16222	sp|Q16222|UAP1_HUMAN UDP-N-acetylhexosamine pyrophosphorylase OS=Homo sapiens OX=9606 GN=UAP1 PE=1 SV=3	47.088	3315	UDP-N-acetylhexosamine pyrophosphorylase	UAP1	Q16222	-3.25647	-2.92502	-3.20194	-3.00888	-3.08595	-2.5098	-3.22794	-2.93564	0.36797472881088605	0.17417150324440778	0.2962296212910299
Q2NL68	sp|Q2NL68|PRSR3_HUMAN Proline and serine-rich protein 3 OS=Homo sapiens OX=9606 GN=PROSER3 PE=1 SV=1	5.5337	3394	Proline and serine-rich protein 3	PROSER3	Q2NL68	-3.04167	-3.33277	-3.02936	-3.16981	-3.19995	-2.62254	-3.12075	-2.64803	0.36954888182844076	0.18238445073130594	0.29754817620348556
Q96F86	sp|Q96F86|EDC3_HUMAN Enhancer of mRNA-decapping protein 3 OS=Homo sapiens OX=9606 GN=EDC3 PE=1 SV=1	261.37	5155	Enhancer of mRNA-decapping protein 3	EDC3	Q96F86	-2.95268	-2.90329	-2.97562	-3.1206	-3.14259	-2.80539	-3.01638	-3.11801	0.36979608463475105	-0.0967284	0.2977985689205557
C9JLW8	sp|C9JLW8|MCRI1_HUMAN Mapk-regulated corepressor-interacting protein 1 OS=Homo sapiens OX=9606 GN=MCRIP1 PE=1 SV=1	65.111	69	Mapk-regulated corepressor-interacting protein 1	MCRIP1	C9JLW8	-2.96677	-2.94914	-2.94787	-3.11848	-3.14001	-2.95793	-2.97711	-2.95768	0.3698331501447152	-0.0756466	0.2978797765365016
Q9H993	sp|Q9H993|ARMT1_HUMAN Damage-control phosphatase ARMT1 OS=Homo sapiens OX=9606 GN=ARMT1 PE=1 SV=1	99.913	6137	Damage-control phosphatase ARMT1	ARMT1	Q9H993	-2.99519	-3.20562	-3.09078	-3.16998	-3.19857	-2.91635	-2.7832	-2.72694	0.37005958902572383	0.13819070349259377	0.2981135503316517
P53365	sp|P53365|ARFP2_HUMAN Arfaptin-2 OS=Homo sapiens OX=9606 GN=ARFIP2 PE=1 SV=1	115.73	2179	Arfaptin-2	ARFIP2	P53365	-3.03608	-3.13306	-3.07495	-2.90582	-3.20948	-2.78784	-3.10378	-2.8083	0.3700865861927089	0.11832309180758083	0.29819969572261307
Q8IWI9	sp|Q8IWI9|MGAP_HUMAN MAX gene-associated protein OS=Homo sapiens OX=9606 GN=MGA PE=1 SV=4	66.492	4254	MAX gene-associated protein	MGA	Q8IWI9	-3.08996	-2.86587	-2.90993	-3.03073	-3.02202	-3.03786	-2.99076	-3.0675	0.3700865861927089	-0.074518	0.2982726908295109
P59923	sp|P59923|ZN445_HUMAN Zinc finger protein 445 OS=Homo sapiens OX=9606 GN=ZNF445 PE=1 SV=1	7.1154	2326	Zinc finger protein 445	ZNF445	P59923	-3.01172	-2.69386	-3.08045	-3.02575	-2.87416	-2.96064	-3.21846	-3.20866	0.3700865861927089	-0.128859	0.298289
O60861	sp|O60861|GAS7_HUMAN Growth arrest-specific protein 7 OS=Homo sapiens OX=9606 GN=GAS7 PE=1 SV=3	1.6347	567	Growth arrest-specific protein 7	GAS7	O60861	-3.06948	-2.62489	-2.87566	-2.58918	-2.77144	-3.07256	-3.49974	-3.99775	0.37010574536496704	-0.329457	0.29838101679026924
Q96RQ3	sp|Q96RQ3|MCCA_HUMAN Methylcrotonoyl-CoA carboxylase subunit alpha, mitochondrial OS=Homo sapiens OX=9606 GN=MCCC1 PE=1 SV=3	323.31	5393	Methylcrotonoyl-CoA carboxylase subunit alpha, mitochondrial	MCCC1	Q96RQ3	-2.80221	-3.10305	-2.88359	-2.96	-2.81555	-3.2719	-3.10716	-3.12528	0.37010574536496704	-0.126362	0.29840771526024146
A6NDG6	sp|A6NDG6|PGP_HUMAN Glycerol-3-phosphate phosphatase OS=Homo sapiens OX=9606 GN=PGP PE=1 SV=1	188.06	40	Glycerol-3-phosphate phosphatase	PGP	A6NDG6	-2.84608	-3.00971	-2.92366	-3.27877	-3.29551	-2.96003	-2.88565	-2.87552	0.3702548541212944	-0.132614	0.29857935535097296
P06730	sp|P06730|IF4E_HUMAN Eukaryotic translation initiation factor 4E OS=Homo sapiens OX=9606 GN=EIF4E PE=1 SV=2	163.77	1065	Eukaryotic translation initiation factor 4E	EIF4E	P06730	-2.87707	-3.00642	-2.96824	-3.09797	-3.16254	-2.89529	-3.00754	-3.00669	0.37045101411995235	-0.0834289	0.2987889862531153
P81605	sp|P81605|DCD_HUMAN Dermcidin OS=Homo sapiens OX=9606 GN=DCD PE=1 SV=2	4.3775	2555	Dermcidin	DCD	P81605	-1.87247	-3.09747	-3.61003	-4.04751	-2.62561	-2.77093	-3.85458	-3.47373	0.37066034369118467	-0.494478	0.2990092954453676
Q86VQ0	sp|Q86VQ0|LCA5_HUMAN Lebercilin OS=Homo sapiens OX=9606 GN=LCA5 PE=1 SV=2	19.065	4138	Lebercilin	LCA5	Q86VQ0	-3.36786	-2.8564	-3.21323	-2.81883	-2.8637	-2.61407	-3.37448	-3.07881	0.3727708239816838	0.19584884137564762	0.3007635727445609
Q96E29	sp|Q96E29|MTEF3_HUMAN Transcription termination factor 3, mitochondrial OS=Homo sapiens OX=9606 GN=MTERF3 PE=1 SV=2	22.586	5114	Transcription termination factor 3, mitochondrial	MTERF3	Q96E29	-3.26614	-2.91709	-3.01573	-2.95648	-2.90129	-3.08438	-2.99811	-2.89673	0.37279442032793625	0.0989229	0.3008343808534422
P29373	sp|P29373|RABP2_HUMAN Cellular retinoic acid-binding protein 2 OS=Homo sapiens OX=9606 GN=CRABP2 PE=1 SV=2	323.31	1636	Cellular retinoic acid-binding protein 2	CRABP2	P29373	-3.10715	-2.87413	-2.44696	-5.09316	-4.46664	-2.5613	-2.69136	-2.59605	0.3740248184989914	-0.67229	0.3018792174859239
P07949	sp|P07949|RET_HUMAN Proto-oncogene tyrosine-protein kinase receptor Ret OS=Homo sapiens OX=9606 GN=RET PE=1 SV=3	1.5484	1107	Proto-oncogene tyrosine-protein kinase receptor Ret	RET	P07949	-2.00268	-3.24368	-3.37558	-2.96779	-2.8646	-3.39696	-3.60688	-3.23228	0.37499	-0.33972	0.3027104205268143
P43003	sp|P43003|EAA1_HUMAN Excitatory amino acid transporter 1 OS=Homo sapiens OX=9606 GN=SLC1A3 PE=1 SV=1	49.91	1888	Excitatory amino acid transporter 1	SLC1A3	P43003	-2.36631	-3.56484	-2.69413	-3.57326	-2.96814	-2.88866	-3.2026	-3.16387	0.375037	-0.284214	0.30280035942546724
Q02487	sp|Q02487|DSC2_HUMAN Desmocollin-2 OS=Homo sapiens OX=9606 GN=DSC2 PE=1 SV=1	71.612	2660	Desmocollin-2	DSC2	Q02487	-3.25668	-3.11049	-3.17449	-2.44754	-2.56814	-3.2025	-3.19897	-3.33122	0.37550213556371664	0.23087606676650463	0.3032280125403433
Q8IVM0	sp|Q8IVM0|CCD50_HUMAN Coiled-coil domain-containing protein 50 OS=Homo sapiens OX=9606 GN=CCDC50 PE=1 SV=1	139.41	4233	Coiled-coil domain-containing protein 50	CCDC50	Q8IVM0	-3.03075	-3.31452	-3.22414	-3.18054	-3.39648	-2.29429	-3.02798	-2.85329	0.37768294848523876	0.2392869707404901	0.3050415259533604
Q9NPG3	sp|Q9NPG3|UBN1_HUMAN Ubinuclein-1 OS=Homo sapiens OX=9606 GN=UBN1 PE=1 SV=2	9.1732	6273	Ubinuclein-1	UBN1	Q9NPG3	-2.78262	-3.10791	-2.94745	-3.13118	-3.04382	-2.95226	-2.97524	-3.092	0.37827183793517993	-0.0929061	0.3055696821648301
P55210	sp|P55210|CASP7_HUMAN Caspase-7 OS=Homo sapiens OX=9606 GN=CASP7 PE=1 SV=1	11.642	2252	Caspase-7	CASP7	P55210	-2.89038	-3.19967	-3.10966	-2.94803	-3.11254	-3.00439	-2.83411	-2.9392	0.3789632470663541	0.0989194	0.3061808320277806
Q9P2B7	sp|Q9P2B7|CFA97_HUMAN Cilia- and flagella-associated protein 97 OS=Homo sapiens OX=9606 GN=CFAP97 PE=1 SV=2	2.9405	6676	Cilia- and flagella-associated protein 97	CFAP97	Q9P2B7	-2.78344	-3.32306	-2.59525	-3.17646	-3.40107	-3.02501	-3.1374	-2.7604	0.3790208082252692	-0.199484	0.30627997265141527
Q9H173	sp|Q9H173|SIL1_HUMAN Nucleotide exchange factor SIL1 OS=Homo sapiens OX=9606 GN=SIL1 PE=1 SV=1	2.428	5953	Nucleotide exchange factor SIL1	SIL1	Q9H173	-3.15369	-2.96842	-3.05709	-3.07011	-3.08037	-2.86503	-2.99636	-2.83812	0.37956083324489553	0.0897352	0.306769
O95456	sp|O95456|PSMG1_HUMAN Proteasome assembly chaperone 1 OS=Homo sapiens OX=9606 GN=PSMG1 PE=1 SV=1	69.946	874	Proteasome assembly chaperone 1	PSMG1	O95456	-3.07562	-2.86622	-2.90966	-3.07274	-3.15557	-3.00203	-3.02309	-2.91873	0.3810367908606103	-0.0839303	0.3080148812108891
C9JA33;Q8IXS6	tr|C9JA33|C9JA33_HUMAN PALM2 and AKAP2 fusion OS=Homo sapiens OX=9606 GN=PALM2AKAP2 PE=1 SV=1;sp|Q8IXS6|PALM2_HUMAN Paralemmin-2 OS=Homo sapiens OX=9606 GN=PALM2 PE=1 SV=3	14.158	68	PALM2 and AKAP2 fusion	PALM2AKAP2	C9JA33	-3.52942	-2.82853	-3.03205	-2.912	-2.9304	-2.68194	-3.0655	-3.1708	0.38107850801949106	0.17787547635395562	0.30810152391188406
P35611	sp|P35611|ADDA_HUMAN Alpha-adducin OS=Homo sapiens OX=9606 GN=ADD1 PE=1 SV=2	323.31	1762	Alpha-adducin	ADD1	P35611	-2.77021	-3.086	-2.98529	-3.00373	-3.08747	-3.0763	-3.09244	-2.92968	0.3813226500564842	-0.0907544	0.30839854274955986
P61221	sp|P61221|ABCE1_HUMAN ATP-binding cassette sub-family E member 1 OS=Homo sapiens OX=9606 GN=ABCE1 PE=1 SV=1	323.31	2371	ATP-binding cassette sub-family E member 1	ABCE1	P61221	-3.13619	-3.19381	-2.97606	-3.14532	-3.27225	-2.81891	-2.78187	-2.77363	0.3813226500564842	0.14362442835714084	0.3084048207094798
Q9Y5W8	sp|Q9Y5W8|SNX13_HUMAN Sorting nexin-13 OS=Homo sapiens OX=9606 GN=SNX13 PE=1 SV=4	10.294	7327	Sorting nexin-13	SNX13	Q9Y5W8	-2.84299	-3.26717	-3.15369	-2.97472	-2.71441	-3.00824	-3.03228	-3.07953	0.3820422691613689	0.12611137775858072	0.3090663543782983
Q12769	sp|Q12769|NU160_HUMAN Nuclear pore complex protein Nup160 OS=Homo sapiens OX=9606 GN=NUP160 PE=1 SV=3	261.3	2790	Nuclear pore complex protein Nup160	NUP160	Q12769	-3.0059	-2.9408	-2.92883	-3.06799	-2.94975	-3.12029	-2.9702	-3.02718	0.3820422691613689	-0.0685702	0.3090929398880899
Q8WV41	sp|Q8WV41|SNX33_HUMAN Sorting nexin-33 OS=Homo sapiens OX=9606 GN=SNX33 PE=1 SV=1	9.1811	4772	Sorting nexin-33	SNX33	Q8WV41	-3.03612	-3.04868	-3.10921	-2.95471	-3.05333	-2.72339	-3.06792	-3.04416	0.3828170474757173	0.0959663	0.3098250910137031
Q16878	sp|Q16878|CDO1_HUMAN Cysteine dioxygenase type 1 OS=Homo sapiens OX=9606 GN=CDO1 PE=1 SV=2	1.5269	3373	Cysteine dioxygenase type 1	CDO1	Q16878	-3.02699	-2.73621	-3.01311	-3.14285	-3.04829	-2.71973	-3.25012	-3.15377	0.3828170474757173	-0.137516	0.3098261009149397
Q05469	sp|Q05469|LIPS_HUMAN Hormone-sensitive lipase OS=Homo sapiens OX=9606 GN=LIPE PE=1 SV=4	2.8131	2704	Hormone-sensitive lipase	LIPE	Q05469	-3.30484	-3.08887	-2.8462	-3.12111	-2.91591	-2.84543	-2.9795	-2.95621	0.38300808632198907	0.11633956316453853	0.31003390295387784
Q9UKR5	sp|Q9UKR5|ERG28_HUMAN Ergosterol biosynthetic protein 28 homolog OS=Homo sapiens OX=9606 GN=ERG28 PE=1 SV=1	4.8826	6917	Ergosterol biosynthetic protein 28 homolog	ERG28	Q9UKR5	-3.25709	-2.9933	-3.03551	-2.80257	-2.67558	-3.09472	-3.09402	-3.13494	0.383656	0.13493263910616404	0.31061178919931554
Q6AZY7	sp|Q6AZY7|SCAR3_HUMAN Scavenger receptor class A member 3 OS=Homo sapiens OX=9606 GN=SCARA3 PE=1 SV=1	9.9946	3719	Scavenger receptor class A member 3	SCARA3	Q6AZY7	-3.60544	-3.31019	-3.32389	-2.06376	-2.21478	-3.87343	-3.24119	-3.49717	0.3842333799839711	0.4351090430285791	0.3111324591982413
O14920	sp|O14920|IKKB_HUMAN Inhibitor of nuclear factor kappa-B kinase subunit beta OS=Homo sapiens OX=9606 GN=IKBKB PE=1 SV=1	5.9993	256	Inhibitor of nuclear factor kappa-B kinase subunit beta	IKBKB	O14920	-2.94625	-3.0053	-2.94182	-3.02471	-3.03955	-2.99069	-3.01212	-3.04323	0.3851559356369607	-0.0576051	0.31193298384040474
Q96PU8	sp|Q96PU8|QKI_HUMAN KH domain-containing RNA-binding protein QKI OS=Homo sapiens OX=9606 GN=QKI PE=1 SV=1	294.04	5359	KH domain-containing RNA-binding protein QKI	QKI	Q96PU8	-2.55925	-3.35098	-2.83114	-3.15555	-3.17686	-3.01182	-3.04629	-3.0119	0.3852520272288214	-0.166695	0.3120643070164859
Q15032	sp|Q15032|R3HD1_HUMAN R3H domain-containing protein 1 OS=Homo sapiens OX=9606 GN=R3HDM1 PE=1 SV=3	8.1429	3167	R3H domain-containing protein 1	R3HDM1	Q15032	-3.5706	-2.13188	-2.88696	-3.05592	-3.10255	-2.58957	-3.82897	-3.6563	0.38537710703707256	-0.383515	0.3122191421266881
O43463	sp|O43463|SUV91_HUMAN Histone-lysine N-methyltransferase SUV39H1 OS=Homo sapiens OX=9606 GN=SUV39H1 PE=1 SV=1	5.2779	413	Histone-lysine N-methyltransferase SUV39H1	SUV39H1	O43463	-3.2454	-2.89308	-3.05105	-3.05791	-2.87744	-2.94352	-3.02555	-2.93986	0.3857546032520559	0.0943213	0.31257854603190477
Q9UIW2	sp|Q9UIW2|PLXA1_HUMAN Plexin-A1 OS=Homo sapiens OX=9606 GN=PLXNA1 PE=1 SV=3	188.73	6859	Plexin-A1	PLXNA1	Q9UIW2	-2.99444	-2.88461	-2.98038	-3.18714	-2.93405	-3.03474	-3.03996	-2.96414	0.3857861437030445	-0.0788589	0.3126576773574458
Q9HBH1	sp|Q9HBH1|DEFM_HUMAN Peptide deformylase, mitochondrial OS=Homo sapiens OX=9606 GN=PDF PE=1 SV=1	20.446	6187	Peptide deformylase, mitochondrial	PDF	Q9HBH1	-3.26304	-2.89719	-3.11022	-2.86637	-2.71152	-3.00052	-3.06855	-3.1605	0.38591667658990436	0.12865808254946254	0.31281705891616046
O75663	sp|O75663|TIPRL_HUMAN TIP41-like protein OS=Homo sapiens OX=9606 GN=TIPRL PE=1 SV=2	126.92	686	TIP41-like protein	TIPRL	O75663	-2.8718	-3.01422	-2.9218	-3.19146	-3.28882	-2.90762	-2.97012	-2.88918	0.3862341945664012	-0.113499	0.3131280694179489
O94991	sp|O94991|SLIK5_HUMAN SLIT and NTRK-like protein 5 OS=Homo sapiens OX=9606 GN=SLITRK5 PE=1 SV=2	3.4091	806	SLIT and NTRK-like protein 5	SLITRK5	O94991	-2.77219	-3.18881	-2.86637	-2.99362	-3.02567	-3.036	-3.06889	-3.09074	0.38715905560921066	-0.10053	0.3139316380644606
Q5R3I4	sp|Q5R3I4|TTC38_HUMAN Tetratricopeptide repeat protein 38 OS=Homo sapiens OX=9606 GN=TTC38 PE=1 SV=1	3.7121	3558	Tetratricopeptide repeat protein 38	TTC38	Q5R3I4	-2.96472	-2.93873	-2.95839	-3.08027	-2.98819	-3.18717	-2.92928	-2.97154	0.38805507700490893	-0.0773426	0.31471207467138845
Q96JH7	sp|Q96JH7|VCIP1_HUMAN Deubiquitinating protein VCPIP1 OS=Homo sapiens OX=9606 GN=VCPIP1 PE=1 SV=2	49.535	5259	Deubiquitinating protein VCPIP1	VCPIP1	Q96JH7	-3.09996	-3.02329	-3.03494	-3.05411	-3.11666	-2.86756	-2.9059	-2.9189	0.38820120149114523	0.0801074	0.3148844907526426
Q9H336	sp|Q9H336|CRLD1_HUMAN Cysteine-rich secretory protein LCCL domain-containing 1 OS=Homo sapiens OX=9606 GN=CRISPLD1 PE=2 SV=1	10.186	6000	Cysteine-rich secretory protein LCCL domain-containing 1	CRISPLD1	Q9H336	-3.36556	-2.89875	-3.0594	-2.8195	-2.84374	-2.76704	-3.22368	-3.13262	0.3891036941804991	0.15058696691707096	0.3156705709488232
Q07889	sp|Q07889|SOS1_HUMAN Son of sevenless homolog 1 OS=Homo sapiens OX=9606 GN=SOS1 PE=1 SV=1	9.4888	2740	Son of sevenless homolog 1	SOS1	Q07889	-3.06723	-2.79705	-2.99074	-3.06637	-3.10158	-2.93555	-3.04048	-3.02477	0.3894802105255454	-0.0820782	0.31603011666445796
Q4LDG9	sp|Q4LDG9|DNAL1_HUMAN Dynein axonemal light chain 1 OS=Homo sapiens OX=9606 GN=DNAL1 PE=1 SV=1	12.001	3453	Dynein axonemal light chain 1	DNAL1	Q4LDG9	-2.99197	-2.7043	-2.97139	-3.5668	-3.52944	-2.69226	-3.03824	-2.77675	0.38952753205746604	-0.231479	0.3161226076022541
Q8NFF5	sp|Q8NFF5|FAD1_HUMAN FAD synthase OS=Homo sapiens OX=9606 GN=FLAD1 PE=1 SV=1	76.345	4585	FAD synthase	FLAD1	Q8NFF5	-2.95507	-3.01773	-2.91715	-3.02859	-3.05852	-2.9906	-3.04534	-2.99245	0.3896595320451839	-0.0597872	0.3162838445777114
Q24JP5	sp|Q24JP5|T132A_HUMAN Transmembrane protein 132A OS=Homo sapiens OX=9606 GN=TMEM132A PE=1 SV=1	64.736	3380	Transmembrane protein 132A	TMEM132A	Q24JP5	-3.11814	-2.72541	-2.99111	-3.12102	-3.04034	-3.0265	-3.0294	-2.98678	0.3902412095630707	-0.0959241	0.31681018068403155
O43677	sp|O43677|NDUC1_HUMAN NADH dehydrogenase [ubiquinone] 1 subunit C1, mitochondrial OS=Homo sapiens OX=9606 GN=NDUFC1 PE=1 SV=1	3.5293	439	NADH dehydrogenase [ubiquinone] 1 subunit C1, mitochondrial	NDUFC1	O43677	-2.98303	-2.97487	-2.75965	-3.52951	-3.02827	-3.29729	-2.76033	-2.83466	0.3903644793154228	-0.184161	0.3169644647350752
Q8NFZ3;Q8N0W4	sp|Q8NFZ3|NLGNY_HUMAN Neuroligin-4, Y-linked OS=Homo sapiens OX=9606 GN=NLGN4Y PE=2 SV=1;sp|Q8N0W4|NLGNX_HUMAN Neuroligin-4, X-linked OS=Homo sapiens OX=9606 GN=NLGN4X PE=1 SV=1	10.169	4346	Neuroligin-4, Y-linked	NLGN4Y	Q8NFZ3	-3.0603	-3.05069	-3.05095	-3.0959	-3.02651	-2.84428	-3.04227	-2.8526	0.3909257052228651	0.0816671	0.3175279488569826
Q13227	sp|Q13227|GPS2_HUMAN G protein pathway suppressor 2 OS=Homo sapiens OX=9606 GN=GPS2 PE=1 SV=3	4.2649	2877	G protein pathway suppressor 2	GPS2	Q13227	-2.8735	-3.02491	-2.98504	-3.02631	-3.01002	-2.98905	-3.02329	-3.07637	0.3909257052228651	-0.0638566	0.3175287390429854
Q8WUW1	sp|Q8WUW1|BRK1_HUMAN Protein BRICK1 OS=Homo sapiens OX=9606 GN=BRK1 PE=1 SV=1	75.754	4763	Protein BRICK1	BRK1	Q8WUW1	-2.98246	-2.89515	-2.98898	-3.05633	-3.11555	-2.88271	-3.08068	-3.01499	0.391558	-0.0745241	0.3181148654912624
Q96IX5	sp|Q96IX5|ATPMK_HUMAN ATP synthase membrane subunit K, mitochondrial OS=Homo sapiens OX=9606 GN=ATP5MK PE=1 SV=1	42.38	5241	ATP synthase membrane subunit K, mitochondrial	ATP5MK	Q96IX5	-3.11341	-3.12379	-3.0025	-3.16266	-2.89609	-3.15553	-2.73499	-2.87296	0.391558	0.11545101162232019	0.31815126203686794
Q9BY32	sp|Q9BY32|ITPA_HUMAN Inosine triphosphate pyrophosphatase OS=Homo sapiens OX=9606 GN=ITPA PE=1 SV=2	153.68	5794	Inosine triphosphate pyrophosphatase	ITPA	Q9BY32	-2.74948	-3.06549	-2.90387	-3.37802	-3.46819	-2.76035	-2.87048	-2.97307	0.39161176439316153	-0.183743	0.3182491383458938
Q96BH1	sp|Q96BH1|RNF25_HUMAN E3 ubiquitin-protein ligase RNF25 OS=Homo sapiens OX=9606 GN=RNF25 PE=1 SV=1	41.743	5042	E3 ubiquitin-protein ligase RNF25	RNF25	Q96BH1	-3.15971	-3.0676	-3.01989	-3.12995	-3.20541	-2.74703	-2.88002	-2.8563	0.3917711874603096	0.11865769688960803	0.31843310098669514
Q9P2Q2	sp|Q9P2Q2|FRM4A_HUMAN FERM domain-containing protein 4A OS=Homo sapiens OX=9606 GN=FRMD4A PE=1 SV=3	40.388	6700	FERM domain-containing protein 4A	FRMD4A	Q9P2Q2	-3.19408	-2.9579	-3.1132	-3.15141	-3.20385	-2.81673	-2.86361	-2.77532	0.3921382607133973	0.12621150906026335	0.3187859155973098
P17844	sp|P17844|DDX5_HUMAN Probable ATP-dependent RNA helicase DDX5 OS=Homo sapiens OX=9606 GN=DDX5 PE=1 SV=1	323.31	1393	Probable ATP-dependent RNA helicase DDX5	DDX5	P17844	-3.05437	-2.93982	-2.88179	-3.0832	-3.05474	-2.95711	-2.99236	-3.04874	0.3922435115145524	-0.0685725	0.3189259491622975
P30041	sp|P30041|PRDX6_HUMAN Peroxiredoxin-6 OS=Homo sapiens OX=9606 GN=PRDX6 PE=1 SV=3	323.31	1650	Peroxiredoxin-6	PRDX6	P30041	-2.73134	-3.83903	-3.21995	-3.32055	-3.48616	-2.42285	-2.816	-2.69538	0.39235166366509644	0.3152483912521129	0.319068
P62877	sp|P62877|RBX1_HUMAN E3 ubiquitin-protein ligase RBX1 OS=Homo sapiens OX=9606 GN=RBX1 PE=1 SV=1	120.06	2466	E3 ubiquitin-protein ligase RBX1	RBX1	P62877	-2.76174	-3.0562	-3.01609	-3.1075	-3.17639	-2.95752	-3.03116	-2.93221	0.3929851969338897	-0.0962774	0.319638
Q9Y6E2	sp|Q9Y6E2|5MP1_HUMAN eIF5-mimic protein 1 OS=Homo sapiens OX=9606 GN=BZW2 PE=1 SV=1	136.18	7372	eIF5-mimic protein 1	BZW2	Q9Y6E2	-3.20779	-2.68839	-2.86756	-3.24762	-3.25877	-2.81531	-2.99952	-3.02634	0.39316003108952885	-0.148266	0.3198349482186446
Q9Y2L1	sp|Q9Y2L1|RRP44_HUMAN Exosome complex exonuclease RRP44 OS=Homo sapiens OX=9606 GN=DIS3 PE=1 SV=2	308.54	7136	Exosome complex exonuclease RRP44	DIS3	Q9Y2L1	-3.11776	-3.00656	-3.02835	-2.9879	-3.09996	-2.85397	-3.02532	-2.9	0.39441921969312754	0.0774598	0.32091406862686217
P04179	sp|P04179|SODM_HUMAN Superoxide dismutase [Mn], mitochondrial OS=Homo sapiens OX=9606 GN=SOD2 PE=1 SV=3	228.64	1007	Superoxide dismutase [Mn], mitochondrial	SOD2	P04179	-2.89379	-2.96292	-3.02064	-2.96067	-3.07304	-2.95721	-3.10004	-3.04336	0.3951981390061066	-0.0677462	0.32160270720396955
P24539	sp|P24539|AT5F1_HUMAN ATP synthase F(0) complex subunit B1, mitochondrial OS=Homo sapiens OX=9606 GN=ATP5PB PE=1 SV=2	80.076	1538	ATP synthase F(0) complex subunit B1, mitochondrial	ATP5PB	P24539	-3.11422	-3.15805	-2.90257	-2.95668	-2.84819	-3.07019	-3.04843	-2.93089	0.39560112226968375	0.0874024	0.32198558222783175
Q68DK2	sp|Q68DK2|ZFY26_HUMAN Zinc finger FYVE domain-containing protein 26 OS=Homo sapiens OX=9606 GN=ZFYVE26 PE=1 SV=3	13.21	3707	Zinc finger FYVE domain-containing protein 26	ZFYVE26	Q68DK2	-3.06679	-2.96194	-3.10924	-2.91221	-2.97102	-3.05228	-2.89978	-3.04089	0.39602477327336255	0.0707507	0.3223853938242538
Q99543	sp|Q99543|DNJC2_HUMAN DnaJ homolog subfamily C member 2 OS=Homo sapiens OX=9606 GN=DNAJC2 PE=1 SV=4	118.19	5471	DnaJ homolog subfamily C member 2	DNAJC2	Q99543	-3.10434	-2.84375	-2.88895	-3.09686	-3.14726	-2.85293	-3.05831	-3.04449	0.3962933571531025	-0.0942912	0.32265906860000554
Q9H0U3	sp|Q9H0U3|MAGT1_HUMAN Magnesium transporter protein 1 OS=Homo sapiens OX=9606 GN=MAGT1 PE=1 SV=1	109.74	5941	Magnesium transporter protein 1	MAGT1	Q9H0U3	-3.09042	-3.19571	-3.05624	-2.72434	-2.60842	-3.21466	-3.04288	-3.19924	0.3968356612823688	0.15621607830556572	0.32315571695039724
P50148	sp|P50148|GNAQ_HUMAN Guanine nucleotide-binding protein G(q) subunit alpha OS=Homo sapiens OX=9606 GN=GNAQ PE=1 SV=4	189.24	2051	Guanine nucleotide-binding protein G(q) subunit alpha	GNAQ	P50148	-2.84041	-3.0879	-2.89768	-3.05568	-2.82438	-3.20489	-3.03268	-3.10184	0.3969221173299266	-0.101894	0.32328124123594215
P61925	sp|P61925|IPKA_HUMAN cAMP-dependent protein kinase inhibitor alpha OS=Homo sapiens OX=9606 GN=PKIA PE=1 SV=2	14.324	2397	cAMP-dependent protein kinase inhibitor alpha	PKIA	P61925	-2.77975	-3.42529	-3.53218	-2.35812	-3.00329	-3.62701	-2.66494	-3.10185	0.3977436116291576	0.29469954593354464	0.3240055583692041
Q9BXB4	sp|Q9BXB4|OSB11_HUMAN Oxysterol-binding protein-related protein 11 OS=Homo sapiens OX=9606 GN=OSBPL11 PE=1 SV=2	106.05	5772	Oxysterol-binding protein-related protein 11	OSBPL11	Q9BXB4	-2.93455	-3.00881	-2.92508	-3.10216	-3.12731	-2.94328	-3.05017	-2.92511	0.39785082809722006	-0.073462	0.32414814726376756
Q8NFZ8	sp|Q8NFZ8|CADM4_HUMAN Cell adhesion molecule 4 OS=Homo sapiens OX=9606 GN=CADM4 PE=1 SV=1	285.71	4600	Cell adhesion molecule 4	CADM4	Q8NFZ8	-2.90596	-3.36474	-3.14605	-2.68069	-2.59436	-3.26969	-3.06065	-3.16556	0.3980544720181204	0.18472652787217614	0.3243693433970741
Q9Y221	sp|Q9Y221|NIP7_HUMAN 60S ribosome subunit biogenesis protein NIP7 homolog OS=Homo sapiens OX=9606 GN=NIP7 PE=1 SV=1	35.847	7077	60S ribosome subunit biogenesis protein NIP7 homolog	NIP7	Q9Y221	-3.20343	-2.95693	-3.09691	-2.96793	-2.98809	-2.67218	-3.2184	-2.97033	0.3988928877159203	0.12236981572108174	0.3251276170057753
Q15052	sp|Q15052|ARHG6_HUMAN Rho guanine nucleotide exchange factor 6 OS=Homo sapiens OX=9606 GN=ARHGEF6 PE=1 SV=2	3.8273	3177	Rho guanine nucleotide exchange factor 6	ARHGEF6	Q15052	-2.70032	-3.23663	-2.8456	-3.18284	-3.22014	-3.03032	-2.95365	-2.9212	0.3988928877159203	-0.134112	0.32516334549263326
Q8N6Y2	sp|Q8N6Y2|LRC17_HUMAN Leucine-rich repeat-containing protein 17 OS=Homo sapiens OX=9606 GN=LRRC17 PE=2 SV=1	6.8783	4454	Leucine-rich repeat-containing protein 17	LRRC17	Q8N6Y2	-4.74592	-3.9862	-4.68365	-1.55351	-1.61222	-6.32158	-2.8327	-4.64126	0.398896	1.0796685204982563	0.32522104296814686
Q6QNY0	sp|Q6QNY0|BL1S3_HUMAN Biogenesis of lysosome-related organelles complex 1 subunit 3 OS=Homo sapiens OX=9606 GN=BLOC1S3 PE=1 SV=1	7.0528	3845	Biogenesis of lysosome-related organelles complex 1 subunit 3	BLOC1S3	Q6QNY0	-3.18124	-2.99853	-3.01652	-3.06842	-2.97411	-2.8001	-2.86497	-3.1362	0.3995618171499417	0.0966699	0.3258196070413078
P15531	sp|P15531|NDKA_HUMAN Nucleoside diphosphate kinase A OS=Homo sapiens OX=9606 GN=NME1 PE=1 SV=1	57.792	1329	Nucleoside diphosphate kinase A	NME1	P15531	-3.02375	-2.84467	-2.8937	-3.28953	-3.34155	-2.69647	-2.94368	-3.08184	0.4000711524475936	-0.149909	0.32629049830922335
Q9Y680	sp|Q9Y680|FKBP7_HUMAN Peptidyl-prolyl cis-trans isomerase FKBP7 OS=Homo sapiens OX=9606 GN=FKBP7 PE=1 SV=2	51.384	7356	Peptidyl-prolyl cis-trans isomerase FKBP7	FKBP7	Q9Y680	-3.61317	-2.99691	-3.20624	-2.28395	-2.49598	-3.58499	-3.00615	-3.40725	0.40029736604679617	0.3164442446530691	0.32657972217475306
Q9NUJ1	sp|Q9NUJ1|ABHDA_HUMAN Palmitoyl-protein thioesterase ABHD10, mitochondrial OS=Homo sapiens OX=9606 GN=ABHD10 PE=1 SV=1	233.19	6403	Palmitoyl-protein thioesterase ABHD10, mitochondrial	ABHD10	Q9NUJ1	-2.8762	-2.95856	-2.99243	-3.09879	-2.85538	-3.01562	-2.96304	-3.28356	0.40029736604679617	-0.100885	0.32658617213233265
Q8TB03	sp|Q8TB03|CX038_HUMAN Uncharacterized protein CXorf38 OS=Homo sapiens OX=9606 GN=CXorf38 PE=1 SV=1	5.3857	4638	Uncharacterized protein CXorf38	CXorf38	Q8TB03	-3.11525	-2.53407	-3.06499	-3.45274	-3.28093	-2.71594	-2.98398	-3.06322	0.4005092207432585	-0.194593	0.3268146342296052
Q15283	sp|Q15283|RASA2_HUMAN Ras GTPase-activating protein 2 OS=Homo sapiens OX=9606 GN=RASA2 PE=1 SV=3	16.658	3213	Ras GTPase-activating protein 2	RASA2	Q15283	-3.01477	-2.85021	-2.9196	-3.2528	-3.34519	-2.85672	-2.98623	-2.85858	0.40159434031745717	-0.131712	0.3277558586370915
O95801	sp|O95801|TTC4_HUMAN Tetratricopeptide repeat protein 4 OS=Homo sapiens OX=9606 GN=TTC4 PE=1 SV=3	159.17	913	Tetratricopeptide repeat protein 4	TTC4	O95801	-3.05937	-2.75048	-2.95865	-3.33669	-3.289	-2.7779	-2.94585	-2.98931	0.4026717715495158	-0.144918	0.3286911086193659
Q14CZ0	sp|Q14CZ0|HAPR1_HUMAN HUWE1-associated protein modifying stress responses OS=Homo sapiens OX=9606 GN=HAPSTR1 PE=1 SV=1	6.7869	3146	HUWE1-associated protein modifying stress responses	HAPSTR1	Q14CZ0	-3.10316	-3.14248	-3.05694	-3.30275	-3.14331	-2.71697	-2.8664	-2.77124	0.40297985549224274	0.140725	0.3290045481920459
P22102	sp|P22102|PUR2_HUMAN Trifunctional purine biosynthetic protein adenosine-3 OS=Homo sapiens OX=9606 GN=GART PE=1 SV=1	323.31	1491	Trifunctional purine biosynthetic protein adenosine-3	GART	P22102	-3.03957	-2.87261	-2.86698	-3.203	-3.3345	-2.75787	-3.13107	-2.88836	0.40297985549224274	-0.136574	0.3290545133029284
P27448	sp|P27448|MARK3_HUMAN MAP/microtubule affinity-regulating kinase 3 OS=Homo sapiens OX=9606 GN=MARK3 PE=1 SV=5	119.14	1595	MAP/microtubule affinity-regulating kinase 3	MARK3	P27448	-2.93506	-2.89888	-3.01151	-3.13702	-3.12279	-2.81833	-3.1063	-3.00242	0.4034154129958229	-0.0888897	0.3294661913384856
Q9Y2K1	sp|Q9Y2K1|ZBTB1_HUMAN Zinc finger and BTB domain-containing protein 1 OS=Homo sapiens OX=9606 GN=ZBTB1 PE=1 SV=3	4.4715	7132	Zinc finger and BTB domain-containing protein 1	ZBTB1	Q9Y2K1	-3.49761	-2.8269	-3.44228	-2.65687	-3.19089	-3.76021	-2.49826	-2.64683	0.4036100850634664	0.30498370642654304	0.329681
Q14160	sp|Q14160|SCRIB_HUMAN Protein scribble homolog OS=Homo sapiens OX=9606 GN=SCRIB PE=1 SV=5	323.31	3040	Protein scribble homolog	SCRIB	Q14160	-2.89231	-3.0545	-2.92455	-3.14092	-3.04811	-2.96012	-3.02704	-2.96821	0.40376123725951507	-0.0717617	0.32986276143836746
Q5THK1	sp|Q5THK1|PR14L_HUMAN Protein PRR14L OS=Homo sapiens OX=9606 GN=PRR14L PE=1 SV=1	8.0483	3625	Protein PRR14L	PRR14L	Q5THK1	-3.1704	-2.73224	-2.78409	-2.40716	-3.31617	-3.24783	-3.34293	-3.31471	0.40376123725951507	-0.230186	0.3299168337779457
O15084	sp|O15084|ANR28_HUMAN Serine/threonine-protein phosphatase 6 regulatory ankyrin repeat subunit A OS=Homo sapiens OX=9606 GN=ANKRD28 PE=1 SV=5	93.172	293	Serine/threonine-protein phosphatase 6 regulatory ankyrin repeat subunit A	ANKRD28	O15084	-3.01489	-2.91402	-2.93618	-3.08569	-3.05235	-2.86635	-3.12639	-3.02364	0.4037966414654861	-0.0758515	0.33000183794256155
P61011	sp|P61011|SRP54_HUMAN Signal recognition particle subunit SRP54 OS=Homo sapiens OX=9606 GN=SRP54 PE=1 SV=1	323.31	2354	Signal recognition particle subunit SRP54	SRP54	P61011	-3.02609	-3.04675	-3.06595	-3.06415	-3.08295	-2.902	-2.93987	-2.88762	0.4046126375009117	0.0709447	0.33072489714350317
Q70Z35	sp|Q70Z35|PREX2_HUMAN Phosphatidylinositol 3,4,5-trisphosphate-dependent Rac exchanger 2 protein OS=Homo sapiens OX=9606 GN=PREX2 PE=1 SV=1	4.6512	3934	Phosphatidylinositol 3,4,5-trisphosphate-dependent Rac exchanger 2 protein	PREX2	Q70Z35	-2.71386	-3.64573	-3.47546	-3.53013	-3.34603	-3.00034	-2.62901	-2.27755	0.40503592712739517	0.3217351646485658	0.33112713553658873
Q2T9J0	sp|Q2T9J0|TYSD1_HUMAN Peroxisomal leader peptide-processing protease OS=Homo sapiens OX=9606 GN=TYSND1 PE=1 SV=3	2.7075	3399	Peroxisomal leader peptide-processing protease	TYSND1	Q2T9J0	-3.1925	-2.97058	-3.05198	-3.03574	-3.19091	-2.96585	-2.78161	-2.86152	0.4057145089016701	0.10456183060765456	0.3317382347469843
O43242	sp|O43242|PSMD3_HUMAN 26S proteasome non-ATPase regulatory subunit 3 OS=Homo sapiens OX=9606 GN=PSMD3 PE=1 SV=2	323.31	381	26S proteasome non-ATPase regulatory subunit 3	PSMD3	O43242	-2.9478	-2.93781	-2.99966	-3.03953	-3.09878	-2.92964	-3.05704	-2.99876	0.4060460447646262	-0.0629954	0.33206570720995465
P04183	sp|P04183|KITH_HUMAN Thymidine kinase, cytosolic OS=Homo sapiens OX=9606 GN=TK1 PE=1 SV=2	19.25	1009	Thymidine kinase, cytosolic	TK1	P04183	-3.4312	-2.83528	-3.1314	-3.21976	-3.16824	-2.69027	-3.01751	-2.67991	0.4063146217405171	0.17749028630474406	0.33234177503841766
Q14376	sp|Q14376|GALE_HUMAN UDP-glucose 4-epimerase OS=Homo sapiens OX=9606 GN=GALE PE=1 SV=2	61.236	3072	UDP-glucose 4-epimerase	GALE	Q14376	-2.82591	-2.94273	-3.08754	-3.02177	-3.02938	-3.10441	-3.10689	-2.90714	0.4064230912181839	-0.0818592	0.332487
Q9NZU0	sp|Q9NZU0|FLRT3_HUMAN Leucine-rich repeat transmembrane protein FLRT3 OS=Homo sapiens OX=9606 GN=FLRT3 PE=1 SV=1	104.6	6615	Leucine-rich repeat transmembrane protein FLRT3	FLRT3	Q9NZU0	-3.70576	-3.00541	-3.29579	-2.43979	-2.22428	-3.76686	-2.83383	-3.55703	0.4064359141748922	0.37129701118356273	0.33255386839584294
Q96AT9	sp|Q96AT9|RPE_HUMAN Ribulose-phosphate 3-epimerase OS=Homo sapiens OX=9606 GN=RPE PE=1 SV=1	85.012	5026	Ribulose-phosphate 3-epimerase	RPE	Q96AT9	-2.83593	-3.02252	-2.95495	-3.1081	-3.33877	-2.95031	-2.90794	-2.93806	0.40675931998004045	-0.110834	0.3328749718986777
P61020	sp|P61020|RAB5B_HUMAN Ras-related protein Rab-5B OS=Homo sapiens OX=9606 GN=RAB5B PE=1 SV=1	154.58	2357	Ras-related protein Rab-5B	RAB5B	P61020	-2.95304	-3.09469	-3.11103	-2.88361	-2.87175	-2.96249	-3.10971	-3.03739	0.40679444553110256	0.0799308	0.3329602085766308
Q8IWR1	sp|Q8IWR1|TRI59_HUMAN Tripartite motif-containing protein 59 OS=Homo sapiens OX=9606 GN=TRIM59 PE=1 SV=1	35.855	4260	Tripartite motif-containing protein 59	TRIM59	Q8IWR1	-3.28649	-2.86043	-3.15537	-2.77391	-2.7587	-3.25311	-2.97474	-3.04071	0.4071293431889435	0.14052775975815024	0.3332908593388171
Q96GS4	sp|Q96GS4|BORC6_HUMAN BLOC-1-related complex subunit 6 OS=Homo sapiens OX=9606 GN=BORCS6 PE=1 SV=2	25.036	5194	BLOC-1-related complex subunit 6	BORCS6	Q96GS4	-2.81915	-3.13137	-2.85884	-2.87148	-2.88521	-3.21539	-3.14027	-3.14236	0.4077412027308237	-0.114488	0.33384837262893163
Q9NYZ3	sp|Q9NYZ3|GTSE1_HUMAN G2 and S phase-expressed protein 1 OS=Homo sapiens OX=9606 GN=GTSE1 PE=1 SV=3	105.98	6572	G2 and S phase-expressed protein 1	GTSE1	Q9NYZ3	-3.46035	-2.8063	-3.12231	-3.28518	-3.08986	-2.74108	-2.90769	-2.75162	0.407951	0.17456868534008096	0.3340769429020952
Q96G03	sp|Q96G03|PGM2_HUMAN Phosphopentomutase OS=Homo sapiens OX=9606 GN=PGM2 PE=1 SV=4	323.31	5172	Phosphopentomutase	PGM2	Q96G03	-2.48694	-3.26478	-2.98836	-3.18857	-3.31775	-3.07515	-2.96614	-2.88935	0.4082774425858206	-0.174036	0.3344008271588904
Q9Y3D2	sp|Q9Y3D2|MSRB2_HUMAN Methionine-R-sulfoxide reductase B2, mitochondrial OS=Homo sapiens OX=9606 GN=MSRB2 PE=1 SV=2	53.187	7204	Methionine-R-sulfoxide reductase B2, mitochondrial	MSRB2	Q9Y3D2	-2.85894	-3.08581	-2.92563	-2.97712	-2.96057	-3.07069	-3.06394	-3.0746	0.40851161082895965	-0.0725903	0.3346493531842845
Q8WYQ5	sp|Q8WYQ5|DGCR8_HUMAN Microprocessor complex subunit DGCR8 OS=Homo sapiens OX=9606 GN=DGCR8 PE=1 SV=1	24.767	4835	Microprocessor complex subunit DGCR8	DGCR8	Q8WYQ5	-3.0615	-3.09443	-2.99208	-2.81221	-3.03216	-2.98897	-2.96459	-3.07387	0.40913809702155773	0.0749795	0.3352193823673366
Q9Y484	sp|Q9Y484|WIPI4_HUMAN WD repeat domain phosphoinositide-interacting protein 4 OS=Homo sapiens OX=9606 GN=WDR45 PE=1 SV=1	8.3131	7243	WD repeat domain phosphoinositide-interacting protein 4	WDR45	Q9Y484	-2.97132	-3.10699	-3.12308	-3.10169	-3.01828	-2.87387	-2.74886	-3.10111	0.4097408235794808	0.0983666	0.3357701152537864
Q8IY57	sp|Q8IY57|YAF2_HUMAN YY1-associated factor 2 OS=Homo sapiens OX=9606 GN=YAF2 PE=1 SV=3	77.088	4302	YY1-associated factor 2	YAF2	Q8IY57	-2.82302	-3.15852	-2.84918	-3.06515	-3.05112	-3.18454	-2.89721	-3.01665	0.410071	-0.0993583	0.3360977447686194
Q9BVQ7	sp|Q9BVQ7|SPA5L_HUMAN Ribosome biogenesis protein SPATA5L1 OS=Homo sapiens OX=9606 GN=SPATA5L1 PE=1 SV=2	51.594	5729	Ribosome biogenesis protein SPATA5L1	SPATA5L1	Q9BVQ7	-2.98407	-2.87929	-2.9814	-3.08519	-3.17344	-2.81981	-3.11709	-2.99398	0.4101190545234705	-0.0896497	0.33619397012248947
O95999	sp|O95999|BCL10_HUMAN B-cell lymphoma/leukemia 10 OS=Homo sapiens OX=9606 GN=BCL10 PE=1 SV=1	42.249	938	B-cell lymphoma/leukemia 10	BCL10	O95999	-3.15151	-2.56531	-3.04788	-3.15989	-3.23307	-2.79499	-3.16972	-3.01001	0.4101747103796739	-0.151972	0.3362965546565192
Q92963	sp|Q92963|RIT1_HUMAN GTP-binding protein Rit1 OS=Homo sapiens OX=9606 GN=RIT1 PE=1 SV=1	8.1047	4945	GTP-binding protein Rit1	RIT1	Q92963	-2.96429	-2.70671	-3.15004	-2.90595	-3.01849	-3.09268	-3.16701	-3.05111	0.41058917263583705	-0.106701	0.33670286766935115
Q8WXC6	sp|Q8WXC6|CSN9_HUMAN COP9 signalosome complex subunit 9 OS=Homo sapiens OX=9606 GN=COPS9 PE=1 SV=3	7.7469	4815	COP9 signalosome complex subunit 9	COPS9	Q8WXC6	-3.06978	-2.66146	-3.08226	-2.98075	-3.04176	-2.92759	-3.17904	-3.12264	0.41058917263583705	-0.112525	0.33675040322000466
O94763	sp|O94763|RMP_HUMAN Unconventional prefoldin RPB5 interactor 1 OS=Homo sapiens OX=9606 GN=URI1 PE=1 SV=3	91.865	754	Unconventional prefoldin RPB5 interactor 1	URI1	O94763	-3.08723	-2.8573	-2.93121	-3.00548	-3.0064	-2.9955	-3.08025	-3.0513	0.4106417542983293	-0.0692084	0.3368505544563576
P84101	sp|P84101|SERF2_HUMAN Small EDRK-rich factor 2 OS=Homo sapiens OX=9606 GN=SERF2 PE=1 SV=1	5.8773	2584	Small EDRK-rich factor 2	SERF2	P84101	-3.01937	-3.19597	-3.00609	-2.95566	-3.24718	-2.96876	-2.83355	-2.828	0.4108348389689648	0.10717896964515905	0.3370659948102547
Q9Y250	sp|Q9Y250|LZTS1_HUMAN Leucine zipper putative tumor suppressor 1 OS=Homo sapiens OX=9606 GN=LZTS1 PE=1 SV=3	6.5132	7089	Leucine zipper putative tumor suppressor 1	LZTS1	Q9Y250	-3.38751	-3.09283	-3.13729	-3.1172	-3.31637	-2.7632	-3.35868	-2.22995	0.4113138968614916	0.24879734324292269	0.3375161528335723
P08865;A0A8I5KQE6	sp|P08865|RSSA_HUMAN 40S ribosomal protein SA OS=Homo sapiens OX=9606 GN=RPSA PE=1 SV=4;sp|A0A8I5KQE6|RPSA2_HUMAN 40S ribosomal protein SA OS=Homo sapiens OX=9606 GN=RPSA2 PE=3 SV=1	323.31	1138	40S ribosomal protein SA	RPSA	P08865	-3.10978	-3.02603	-3.07905	-3.04316	-3.14323	-2.7009	-3.06634	-2.88495	0.41150155270785693	0.1039036066413046	0.3377272846137251
Q8N0U8	sp|Q8N0U8|VKORL_HUMAN Vitamin K epoxide reductase complex subunit 1-like protein 1 OS=Homo sapiens OX=9606 GN=VKORC1L1 PE=1 SV=2	8.0248	4344	Vitamin K epoxide reductase complex subunit 1-like protein 1	VKORC1L1	Q8N0U8	-3.18857	-3.0165	-2.98645	-3.10818	-2.7594	-3.06866	-2.96147	-2.9509	0.4116357243918044	0.0941182	0.33789456559921616
Q96DA6	sp|Q96DA6|TIM14_HUMAN Mitochondrial import inner membrane translocase subunit TIM14 OS=Homo sapiens OX=9606 GN=DNAJC19 PE=1 SV=3	39.471	5094	Mitochondrial import inner membrane translocase subunit TIM14	DNAJC19	Q96DA6	-3.07001	-2.88271	-2.92544	-3.08397	-2.94361	-3.02669	-3.03436	-3.04665	0.4116540689795679	-0.0676707	0.33796679014125897
Q9HCE9	sp|Q9HCE9|ANO8_HUMAN Anoctamin-8 OS=Homo sapiens OX=9606 GN=ANO8 PE=1 SV=3	2.7538	6212	Anoctamin-8	ANO8	Q9HCE9	-3.13128	-2.60263	-3.00089	-2.95316	-2.85503	-2.88259	-3.46648	-3.28059	0.41174653843452763	-0.175969	0.33809988637180416
P16591	sp|P16591|FER_HUMAN Tyrosine-protein kinase Fer OS=Homo sapiens OX=9606 GN=FER PE=1 SV=2	3.6714	1358	Tyrosine-protein kinase Fer	FER	P16591	-3.12773	-3.05662	-2.98353	-2.96265	-3.15708	-2.99045	-2.92464	-2.82572	0.4117788281593278	0.0838536	0.3381835841875107
P47224	sp|P47224|MSS4_HUMAN Guanine nucleotide exchange factor MSS4 OS=Homo sapiens OX=9606 GN=RABIF PE=1 SV=2	17.11	1943	Guanine nucleotide exchange factor MSS4	RABIF	P47224	-3.00548	-3.14903	-3.16414	-3.16107	-3.30316	-2.68182	-2.75705	-2.89637	0.411913	0.14632166695322146	0.33835133432071257
Q9Y3Q0	sp|Q9Y3Q0|NALD2_HUMAN N-acetylated-alpha-linked acidic dipeptidase 2 OS=Homo sapiens OX=9606 GN=NAALAD2 PE=1 SV=1	3.9386	7221	N-acetylated-alpha-linked acidic dipeptidase 2	NAALAD2	Q9Y3Q0	-2.87224	-3.0921	-2.88599	-2.98157	-2.936	-3.20521	-2.99475	-3.06228	0.4122276724020114	-0.0858525	0.3386667004485904
P69905	sp|P69905|HBA_HUMAN Hemoglobin subunit alpha OS=Homo sapiens OX=9606 GN=HBA2 PE=1 SV=2	8.4296	2520	Hemoglobin subunit alpha	HBA2	P69905	-3.15615	-3.36073	-3.01476	-3.66435	-2.64318	-2.78514	-2.6739	-2.9882	0.4127184319617922	0.2262586257395789	0.3391271992664803
Q96HD1	sp|Q96HD1|CREL1_HUMAN Protein disulfide isomerase CRELD1 OS=Homo sapiens OX=9606 GN=CRELD1 PE=1 SV=3	46.102	5208	Protein disulfide isomerase CRELD1	CRELD1	Q96HD1	-3.13418	-3.11786	-3.09863	-2.70902	-2.59984	-3.30701	-3.02902	-3.14909	0.41272225382389066	0.1580950240236323	0.3391876542327156
Q9Y241	sp|Q9Y241|HIG1A_HUMAN HIG1 domain family member 1A, mitochondrial OS=Homo sapiens OX=9606 GN=HIGD1A PE=1 SV=1	23.541	7085	HIG1 domain family member 1A, mitochondrial	HIGD1A	Q9Y241	-3.4841	-2.65954	-3.30468	-2.92327	-2.90029	-2.63856	-3.10684	-3.2013	0.41288803356509673	0.1953843560971893	0.3393812346440505
Q9H5X1	sp|Q9H5X1|CIA2A_HUMAN Cytosolic iron-sulfur assembly component 2A OS=Homo sapiens OX=9606 GN=CIAO2A PE=1 SV=1	48.631	6058	Cytosolic iron-sulfur assembly component 2A	CIAO2A	Q9H5X1	-3.01488	-3.0259	-3.08413	-2.87132	-2.94055	-3.0507	-3.02731	-2.99623	0.41312186133491524	0.0644157	0.3396308039303844
O95848	sp|O95848|NUD14_HUMAN Uridine diphosphate glucose pyrophosphatase NUDT14 OS=Homo sapiens OX=9606 GN=NUDT14 PE=1 SV=2	2.8921	923	Uridine diphosphate glucose pyrophosphatase NUDT14	NUDT14	O95848	-3.06657	-2.72017	-2.94366	-3.54453	-3.21567	-2.68917	-3.05171	-2.94447	0.41328491351201696	-0.178978	0.33982224314743126
P38935	sp|P38935|SMBP2_HUMAN DNA-binding protein SMUBP-2 OS=Homo sapiens OX=9606 GN=IGHMBP2 PE=1 SV=3	27.038	1812	DNA-binding protein SMUBP-2	IGHMBP2	P38935	-3.14657	-2.92717	-3.08851	-2.98844	-2.91614	-3.00022	-3.10776	-2.8513	0.4137260704819612	0.0813106	0.34024243707737456
Q9H9C1	sp|Q9H9C1|SPE39_HUMAN Spermatogenesis-defective protein 39 homolog OS=Homo sapiens OX=9606 GN=VIPAS39 PE=1 SV=1	129.01	6144	Spermatogenesis-defective protein 39 homolog	VIPAS39	Q9H9C1	-2.97556	-2.92226	-2.9839	-3.07932	-3.11256	-2.96403	-3.04453	-2.92957	0.4143810811748222	-0.06543	0.34083865349235826
P53992	sp|P53992|SC24C_HUMAN Protein transport protein Sec24C OS=Homo sapiens OX=9606 GN=SEC24C PE=1 SV=3	323.31	2204	Protein transport protein Sec24C	SEC24C	P53992	-3.03295	-3.01275	-3.06292	-2.96793	-3.03271	-2.9399	-3.02011	-2.93608	0.41447737483673314	0.0568586	0.34102771406154625
Q7Z6I8	sp|Q7Z6I8|CE024_HUMAN UPF0461 protein C5orf24 OS=Homo sapiens OX=9606 GN=C5orf24 PE=1 SV=1	127.02	4057	UPF0461 protein C5orf24	C5orf24	Q7Z6I8	-3.00575	-3.22347	-3.01021	-2.79124	-2.77658	-3.14487	-2.95557	-3.15909	0.41447737483673314	0.11434003876238341	0.34103297401855903
Q9BYV9	sp|Q9BYV9|BACH2_HUMAN Transcription regulator protein BACH2 OS=Homo sapiens OX=9606 GN=BACH2 PE=1 SV=1	13.054	5824	Transcription regulator protein BACH2	BACH2	Q9BYV9	-2.9513	-2.88629	-2.8903	-3.22748	-3.36667	-2.46272	-3.20242	-3.22663	0.4145266826274798	-0.18789	0.34113110974176436
Q9H2K2;O95271	sp|Q9H2K2|TNKS2_HUMAN Poly [ADP-ribose] polymerase tankyrase-2 OS=Homo sapiens OX=9606 GN=TNKS2 PE=1 SV=1;sp|O95271|TNKS1_HUMAN Poly [ADP-ribose] polymerase tankyrase-1 OS=Homo sapiens OX=9606 GN=TNKS PE=1 SV=2	3.3954	841	Poly [ADP-ribose] polymerase tankyrase-2	TNKS2	Q9H2K2	-2.95126	-3.15616	-3.17245	-3.05925	-3.1705	-2.86842	-3.0991	-2.61762	0.41453139204260286	0.13030892928509763	0.34119255112297003
Q9H6K4	sp|Q9H6K4|OPA3_HUMAN Optic atrophy 3 protein OS=Homo sapiens OX=9606 GN=OPA3 PE=1 SV=1	6.778	6066	Optic atrophy 3 protein	OPA3	Q9H6K4	-3.0756	-3.06809	-3.04011	-2.91288	-2.82684	-3.21183	-2.89598	-3.00492	0.41463061108516497	0.0907798	0.3413317959329063
P23396	sp|P23396|RS3_HUMAN 40S ribosomal protein S3 OS=Homo sapiens OX=9606 GN=RPS3 PE=1 SV=2	323.31	1517	40S ribosomal protein S3	RPS3	P23396	-3.15696	-2.95357	-3.08666	-3.13238	-3.08739	-2.83469	-2.98572	-2.80619	0.41497011095881053	0.0964554	0.34166890541241324
Q9Y3B3	sp|Q9Y3B3|TMED7_HUMAN Transmembrane emp24 domain-containing protein 7 OS=Homo sapiens OX=9606 GN=TMED7 PE=1 SV=2	151.34	7192	Transmembrane emp24 domain-containing protein 7	TMED7	Q9Y3B3	-3.21444	-3.02433	-3.27625	-2.55846	-2.78332	-2.76549	-3.64111	-3.01264	0.4150731865132574	0.2194700651132595	0.34190164215696833
Q92973	sp|Q92973|TNPO1_HUMAN Transportin-1 OS=Homo sapiens OX=9606 GN=TNPO1 PE=1 SV=2	323.31	4947	Transportin-1	TNPO1	Q92973	-2.85033	-3.07013	-2.89053	-3.30907	-3.13748	-3.05374	-2.91125	-2.84148	0.4150731865132574	-0.113609	0.34191565797634077
P53671	sp|P53671|LIMK2_HUMAN LIM domain kinase 2 OS=Homo sapiens OX=9606 GN=LIMK2 PE=1 SV=1	5.6494	2192	LIM domain kinase 2	LIMK2	P53671	-3.16092	-3.01811	-3.16295	-2.51156	-2.84345	-3.17828	-3.16252	-3.10462	0.4150731865132574	0.15390523562859748	0.34192669662500247
Q9Y2G2	sp|Q9Y2G2|CARD8_HUMAN Caspase recruitment domain-containing protein 8 OS=Homo sapiens OX=9606 GN=CARD8 PE=1 SV=2	3.9676	7119	Caspase recruitment domain-containing protein 8	CARD8	Q9Y2G2	-2.88461	-3.01311	-2.84587	-3.42462	-3.10948	-3.18092	-2.55587	-3.1545	0.4152927092536951	-0.170551	0.3421652053884423
O60826	sp|O60826|CCD22_HUMAN Coiled-coil domain-containing protein 22 OS=Homo sapiens OX=9606 GN=CCDC22 PE=1 SV=1	157.82	560	Coiled-coil domain-containing protein 22	CCDC22	O60826	-3.04455	-2.83094	-2.99442	-2.92633	-3.01474	-3.0315	-3.06512	-3.11136	0.41547152516395697	-0.0731754	0.34237023056838223
Q96SM3	sp|Q96SM3|CPXM1_HUMAN Probable carboxypeptidase X1 OS=Homo sapiens OX=9606 GN=CPXM1 PE=2 SV=2	3.2766	5427	Probable carboxypeptidase X1	CPXM1	Q96SM3	-3.4834	-2.84973	-3.08718	-2.73928	-2.59172	-3.10888	-3.23271	-3.10463	0.4155165373659073	0.18466015074451914	0.3425063486913844
Q96PV6	sp|Q96PV6|LENG8_HUMAN Leukocyte receptor cluster member 8 OS=Homo sapiens OX=9606 GN=LENG8 PE=1 SV=3	37.757	5360	Leukocyte receptor cluster member 8	LENG8	Q96PV6	-2.99516	-2.93986	-2.92318	-3.14789	-3.17039	-2.88505	-2.99876	-2.96522	0.4155165373659073	-0.0807286	0.3425318740945053
Q9NYL2	sp|Q9NYL2|M3K20_HUMAN Mitogen-activated protein kinase kinase kinase 20 OS=Homo sapiens OX=9606 GN=MAP3K20 PE=1 SV=3	25.393	6557	Mitogen-activated protein kinase kinase kinase 20	MAP3K20	Q9NYL2	-3.35886	-2.85295	-3.12119	-2.7219	-2.9629	-2.77778	-3.28232	-3.04985	0.4155165373659073	0.15205045734563072	0.3425804308209126
Q12772	sp|Q12772|SRBP2_HUMAN Sterol regulatory element-binding protein 2 OS=Homo sapiens OX=9606 GN=SREBF2 PE=1 SV=2	4.0517	2792	Sterol regulatory element-binding protein 2	SREBF2	Q12772	-3.06604	-2.90904	-2.86189	-2.98504	-2.82908	-3.09901	-3.21042	-3.08155	0.41642616023040363	-0.0953586	0.3433882154489844
Q7Z3D6	sp|Q7Z3D6|GLUCM_HUMAN D-glutamate cyclase, mitochondrial OS=Homo sapiens OX=9606 GN=DGLUCY PE=1 SV=2	118.71	4014	D-glutamate cyclase, mitochondrial	DGLUCY	Q7Z3D6	-2.90245	-3.04481	-2.87007	-2.88805	-2.83401	-3.21894	-3.07301	-3.22783	0.4167475184611521	-0.109257	0.34371108348018087
Q9BRT3	sp|Q9BRT3|MIEN1_HUMAN Migration and invasion enhancer 1 OS=Homo sapiens OX=9606 GN=MIEN1 PE=1 SV=1	10.744	5606	Migration and invasion enhancer 1	MIEN1	Q9BRT3	-2.91373	-2.87013	-3.02074	-3.23563	-3.30692	-2.96221	-2.95278	-2.80976	0.4191218777008086	-0.118593	0.345728
Q71H61	sp|Q71H61|ILDR2_HUMAN Immunoglobulin-like domain-containing receptor 2 OS=Homo sapiens OX=9606 GN=ILDR2 PE=1 SV=1	13.969	3939	Immunoglobulin-like domain-containing receptor 2	ILDR2	Q71H61	-2.86551	-3.04794	-2.96331	-3.09668	-2.91977	-3.02403	-3.07224	-3.02589	0.41960196768284486	-0.0688011	0.34618182058100005
P16435	sp|P16435|NCPR_HUMAN NADPH--cytochrome P450 reductase OS=Homo sapiens OX=9606 GN=POR PE=1 SV=2	323.31	1355	NADPH--cytochrome P450 reductase	POR	P16435	-2.88671	-3.23219	-3.05258	-3.01565	-2.90408	-3.0346	-3.00662	-2.89824	0.4196427371777001	0.0853212	0.3462737320247041
O15160	sp|O15160|RPAC1_HUMAN DNA-directed RNA polymerases I and III subunit RPAC1 OS=Homo sapiens OX=9606 GN=POLR1C PE=1 SV=1	245.87	308	DNA-directed RNA polymerases I and III subunit RPAC1	POLR1C	O15160	-3.19503	-2.91941	-3.07386	-3.06855	-3.10333	-2.79515	-2.94962	-2.93468	0.41999131251446203	0.0924987	0.34661968758137035
Q9H2U2	sp|Q9H2U2|IPYR2_HUMAN Inorganic pyrophosphatase 2, mitochondrial OS=Homo sapiens OX=9606 GN=PPA2 PE=1 SV=2	213.24	5992	Inorganic pyrophosphatase 2, mitochondrial	PPA2	Q9H2U2	-2.8688	-3.13181	-2.85593	-2.98076	-2.96355	-3.12999	-3.01424	-3.08305	0.4200734626247478	-0.0821393	0.34674582166942103
Q9H0W8	sp|Q9H0W8|SMG9_HUMAN Nonsense-mediated mRNA decay factor SMG9 OS=Homo sapiens OX=9606 GN=SMG9 PE=1 SV=1	20.744	5946	Nonsense-mediated mRNA decay factor SMG9	SMG9	Q9H0W8	-2.97513	-2.77006	-3.09273	-2.95941	-3.03278	-2.91921	-3.21184	-3.08165	0.4200922736032768	-0.0950017	0.3468479040852284
Q9H330	sp|Q9H330|TM245_HUMAN Transmembrane protein 245 OS=Homo sapiens OX=9606 GN=TMEM245 PE=1 SV=3	30.304	5998	Transmembrane protein 245	TMEM245	Q9H330	-3.11685	-3.08123	-3.14832	-2.74335	-2.61691	-3.30258	-2.9088	-3.22541	0.4200922736032768	0.15605716279853166	0.3468780251138847
Q92738	sp|Q92738|US6NL_HUMAN USP6 N-terminal-like protein OS=Homo sapiens OX=9606 GN=USP6NL PE=1 SV=3	10.465	4900	USP6 N-terminal-like protein	USP6NL	Q92738	-2.91425	-2.93187	-2.99243	-3.05508	-2.95474	-2.8701	-3.02971	-3.29176	0.42056825275325926	-0.0940917	0.34732945412076555
P07384	sp|P07384|CAN1_HUMAN Calpain-1 catalytic subunit OS=Homo sapiens OX=9606 GN=CAPN1 PE=1 SV=1	323.31	1089	Calpain-1 catalytic subunit	CAPN1	P07384	-3.03731	-3.01008	-3.08825	-2.84018	-3.00751	-3.09143	-2.98343	-2.95775	0.42063739480341317	0.0691521	0.34744496935018765
Q9NR45	sp|Q9NR45|SIAS_HUMAN Sialic acid synthase OS=Homo sapiens OX=9606 GN=NANS PE=1 SV=2	323.31	6326	Sialic acid synthase	NANS	Q9NR45	-3.13821	-3.06911	-3.07754	-2.62654	-2.8449	-3.05646	-2.99985	-3.28672	0.420864	0.13205847931474057	0.3477061278583048
Q03393	sp|Q03393|PTPS_HUMAN 6-pyruvoyl tetrahydrobiopterin synthase OS=Homo sapiens OX=9606 GN=PTS PE=1 SV=1	5.7291	2683	6-pyruvoyl tetrahydrobiopterin synthase	PTS	Q03393	-3.27213	-2.91908	-3.14947	-3.03643	-3.28003	-2.56049	-3.04601	-2.87669	0.420864	0.15363064803408033	0.347749
O95822	sp|O95822|DCMC_HUMAN Malonyl-CoA decarboxylase, mitochondrial OS=Homo sapiens OX=9606 GN=MLYCD PE=1 SV=3	12.914	918	Malonyl-CoA decarboxylase, mitochondrial	MLYCD	O95822	-3.65959	-3.26286	-3.43002	-2.58524	-1.70447	-3.86182	-3.41166	-3.51151	0.4220957688782707	0.43588180046223446	0.3488254298839868
P20073	sp|P20073|ANXA7_HUMAN Annexin A7 OS=Homo sapiens OX=9606 GN=ANXA7 PE=1 SV=3	323.31	1443	Annexin A7	ANXA7	P20073	-3.10785	-2.91853	-3.18981	-3.04372	-3.09675	-2.72741	-3.08185	-2.89017	0.42355023638142403	0.10408154906311617	0.3500862389865624
P83111	sp|P83111|LACTB_HUMAN Serine beta-lactamase-like protein LACTB, mitochondrial OS=Homo sapiens OX=9606 GN=LACTB PE=1 SV=2	116.71	2572	Serine beta-lactamase-like protein LACTB, mitochondrial	LACTB	P83111	-2.96424	-3.2036	-2.98242	-2.96641	-2.87183	-3.01466	-3.05016	-2.96849	0.42434648925491436	0.0757758	0.35081049005808534
Q96B45	sp|Q96B45|BORC7_HUMAN BLOC-1-related complex subunit 7 OS=Homo sapiens OX=9606 GN=BORCS7 PE=3 SV=2	48.621	5034	BLOC-1-related complex subunit 7	BORCS7	Q96B45	-2.95745	-3.12215	-3.04598	-2.99048	-3.04159	-2.99996	-2.88375	-2.97077	0.42434648925491436	0.0645469	0.35086224094205803
Q9H3N1	sp|Q9H3N1|TMX1_HUMAN Thioredoxin-related transmembrane protein 1 OS=Homo sapiens OX=9606 GN=TMX1 PE=1 SV=1	84.63	6009	Thioredoxin-related transmembrane protein 1	TMX1	Q9H3N1	-3.11089	-3.09677	-2.94302	-2.99745	-2.8228	-3.08399	-2.96202	-3.0058	0.42536664107873157	0.0758177	0.35176480316953845
Q8N584	sp|Q8N584|TT39C_HUMAN Tetratricopeptide repeat protein 39C OS=Homo sapiens OX=9606 GN=TTC39C PE=2 SV=2	2.3894	4420	Tetratricopeptide repeat protein 39C	TTC39C	Q8N584	-3.05521	-2.8697	-2.81814	-3.46761	-3.28835	-2.67797	-3.154	-2.83928	0.42597497302309273	-0.171092	0.35232702948556316
Q9UHY8	sp|Q9UHY8|FEZ2_HUMAN Fasciculation and elongation protein zeta-2 OS=Homo sapiens OX=9606 GN=FEZ2 PE=1 SV=2	12.759	6835	Fasciculation and elongation protein zeta-2	FEZ2	Q9UHY8	-2.63093	-3.23471	-2.89857	-3.22688	-3.34013	-2.96813	-3.02326	-2.81732	0.427249	-0.153741	0.353481
Q8NI37	sp|Q8NI37|PPTC7_HUMAN Protein phosphatase PTC7 homolog OS=Homo sapiens OX=9606 GN=PPTC7 PE=1 SV=1	8.3165	4619	Protein phosphatase PTC7 homolog	PPTC7	Q8NI37	-3.23092	-2.99803	-2.94735	-2.92213	-2.93195	-2.90534	-3.14933	-2.94878	0.427249	0.0872589	0.35349932767466297
Q13469	sp|Q13469|NFAC2_HUMAN Nuclear factor of activated T-cells, cytoplasmic 2 OS=Homo sapiens OX=9606 GN=NFATC2 PE=1 SV=2	1.751	2931	Nuclear factor of activated T-cells, cytoplasmic 2	NFATC2	Q13469	-3.16727	-2.99074	-3.16668	-3.25326	-3.19857	-2.61706	-2.75557	-2.9812	0.42738734662404554	0.1470983350581756	0.3536732673979569
Q14204	sp|Q14204|DYHC1_HUMAN Cytoplasmic dynein 1 heavy chain 1 OS=Homo sapiens OX=9606 GN=DYNC1H1 PE=1 SV=5	323.31	3055	Cytoplasmic dynein 1 heavy chain 1	DYNC1H1	Q14204	-2.97466	-2.92824	-2.99097	-3.05715	-3.09477	-2.96574	-3.02857	-2.9672	0.4284420766787874	-0.0580639	0.3546055793647511
Q15477	sp|Q15477|SKI2_HUMAN SKI2 subunit of superkiller complex protein OS=Homo sapiens OX=9606 GN=SKIC2 PE=1 SV=3	51.58	3249	SKI2 subunit of superkiller complex protein	SKIC2	Q15477	-2.9874	-3.05476	-3.0888	-2.99237	-3.09998	-2.96081	-2.96602	-2.86454	0.42871451613443395	0.0669073	0.3548906154253024
Q8IX30	sp|Q8IX30|SCUB3_HUMAN Signal peptide, CUB and EGF-like domain-containing protein 3 OS=Homo sapiens OX=9606 GN=SCUBE3 PE=1 SV=1	48.574	4277	Signal peptide, CUB and EGF-like domain-containing protein 3	SCUBE3	Q8IX30	-2.58858	-3.26022	-2.80265	-3.92759	-3.27428	-3.08318	-2.89785	-2.6011	0.42871451613443395	-0.272985	0.35495013820212407
A3KN83	sp|A3KN83|SBNO1_HUMAN Protein strawberry notch homolog 1 OS=Homo sapiens OX=9606 GN=SBNO1 PE=1 SV=1	30.282	30	Protein strawberry notch homolog 1	SBNO1	A3KN83	-2.93304	-3.0225	-2.87657	-3.10374	-3.24649	-3.10532	-2.96501	-2.79719	0.42918129965339963	-0.0995108	0.35539620744802414
O95757	sp|O95757|HS74L_HUMAN Heat shock 70 kDa protein 4L OS=Homo sapiens OX=9606 GN=HSPA4L PE=1 SV=3	323.31	906	Heat shock 70 kDa protein 4L	HSPA4L	O95757	-3.24253	-2.79013	-2.70174	-3.28512	-3.48031	-2.7862	-3.0631	-2.84418	0.42936721502852715	-0.180313	0.35566887465593244
O75964	sp|O75964|ATP5L_HUMAN ATP synthase subunit g, mitochondrial OS=Homo sapiens OX=9606 GN=ATP5MG PE=1 SV=3	64.999	736	ATP synthase subunit g, mitochondrial	ATP5MG	O75964	-3.13957	-3.02618	-2.96317	-2.95489	-2.89343	-3.01787	-3.05784	-2.96084	0.42936721502852715	0.0660012	0.3556694122545708
P48730	sp|P48730|KC1D_HUMAN Casein kinase I isoform delta OS=Homo sapiens OX=9606 GN=CSNK1D PE=1 SV=2	33.519	1979	Casein kinase I isoform delta	CSNK1D	P48730	-3.15359	-2.88829	-3.12022	-3.091	-2.88737	-3.02498	-2.92739	-2.93524	0.42966842043340125	0.080836	0.3559785857944274
O60566	sp|O60566|BUB1B_HUMAN Mitotic checkpoint serine/threonine-protein kinase BUB1 beta OS=Homo sapiens OX=9606 GN=BUB1B PE=1 SV=3	57.325	536	Mitotic checkpoint serine/threonine-protein kinase BUB1 beta	BUB1B	O60566	-3.30377	-2.84803	-3.08792	-3.10108	-3.07039	-2.75609	-2.98111	-2.92165	0.430076	0.11384182358555517	0.3563759156000458
O60243	sp|O60243|H6ST1_HUMAN Heparan-sulfate 6-O-sulfotransferase 1 OS=Homo sapiens OX=9606 GN=HS6ST1 PE=1 SV=5	2.5418	489	Heparan-sulfate 6-O-sulfotransferase 1	HS6ST1	O60243	-3.02371	-2.73672	-2.95614	-3.33003	-3.43623	-2.78186	-3.38795	-2.59597	0.43036965300208213	-0.200885	0.3566790847266249
Q9NRG9	sp|Q9NRG9|AAAS_HUMAN Aladin OS=Homo sapiens OX=9606 GN=AAAS PE=1 SV=1	140.15	6342	Aladin	AAAS	Q9NRG9	-3.02775	-2.92009	-2.93065	-3.03094	-2.8766	-3.08589	-3.0663	-3.07783	0.43172602447530306	-0.0680104	0.3578631634624474
P27338	sp|P27338|AOFB_HUMAN Amine oxidase [flavin-containing] B OS=Homo sapiens OX=9606 GN=MAOB PE=1 SV=3	98.904	1592	Amine oxidase [flavin-containing] B	MAOB	P27338	-2.48062	-3.30039	-2.98533	-3.06307	-3.23919	-3.00184	-3.02232	-3.06405	0.4321219097744813	-0.155981	0.3582513263926751
O75635	sp|O75635|SPB7_HUMAN Serpin B7 OS=Homo sapiens OX=9606 GN=SERPINB7 PE=1 SV=1	3.0148	683	Serpin B7	SERPINB7	O75635	-3.42307	-2.8281	-3.40566	-2.44987	-2.74249	-3.0546	-3.72599	-2.80382	0.4322159215890879	0.2635864204065257	0.3583892886833001
O60884	sp|O60884|DNJA2_HUMAN DnaJ homolog subfamily A member 2 OS=Homo sapiens OX=9606 GN=DNAJA2 PE=1 SV=1	323.31	570	DnaJ homolog subfamily A member 2	DNAJA2	O60884	-2.88917	-3.02547	-2.97104	-3.09398	-3.09687	-2.9601	-2.97005	-3.00525	0.4322891470945351	-0.0633583	0.35855092240649744
O75347	sp|O75347|TBCA_HUMAN Tubulin-specific chaperone A OS=Homo sapiens OX=9606 GN=TBCA PE=1 SV=3	77.084	627	Tubulin-specific chaperone A	TBCA	O75347	-2.92709	-2.88116	-2.92167	-3.48436	-3.49185	-2.88547	-2.85988	-2.74183	0.4322891470945351	-0.182705	0.3585700702118675
O00203	sp|O00203|AP3B1_HUMAN AP-3 complex subunit beta-1 OS=Homo sapiens OX=9606 GN=AP3B1 PE=1 SV=3	235.62	121	AP-3 complex subunit beta-1	AP3B1	O00203	-3.11665	-2.98813	-3.00783	-2.99387	-3.00914	-3.02335	-2.94129	-2.92768	0.4324735060453653	0.0584713	0.3587830475093754
P04637	sp|P04637|P53_HUMAN Cellular tumor antigen p53 OS=Homo sapiens OX=9606 GN=TP53 PE=1 SV=4	5.7407	1020	Cellular tumor antigen p53	TP53	P04637	-3.67195	-2.64365	-3.33752	-2.42428	-3.09182	-2.87165	-3.4835	-2.91089	0.43258710135675327	0.261277	0.35895694432986536
Q2TAA5	sp|Q2TAA5|ALG11_HUMAN GDP-Man:Man(3)GlcNAc(2)-PP-Dol alpha-1,2-mannosyltransferase OS=Homo sapiens OX=9606 GN=ALG11 PE=1 SV=2	6.0466	3401	GDP-Man:Man(3)GlcNAc(2)-PP-Dol alpha-1,2-mannosyltransferase	ALG11	Q2TAA5	-3.13693	-3.01842	-2.96932	-3.04443	-2.92945	-3.02828	-2.9736	-2.91201	0.43258710135675327	0.0640055	0.3589974333714703
P22059	sp|P22059|OSBP1_HUMAN Oxysterol-binding protein 1 OS=Homo sapiens OX=9606 GN=OSBP PE=1 SV=1	278.99	1487	Oxysterol-binding protein 1	OSBP	P22059	-2.86483	-3.02531	-2.99263	-3.03271	-3.13401	-2.98252	-3.01277	-2.96891	0.43287100351234803	-0.0652588	0.35929315206128376
Q14332;O75084	sp|Q14332|FZD2_HUMAN Frizzled-2 OS=Homo sapiens OX=9606 GN=FZD2 PE=1 SV=1;sp|O75084|FZD7_HUMAN Frizzled-7 OS=Homo sapiens OX=9606 GN=FZD7 PE=1 SV=2	10.376	3069	Frizzled-2	FZD2	Q14332	-2.63869	-3.61193	-3.15874	-3.03926	-2.82228	-3.08966	-2.90444	-2.92576	0.43302402435101267	0.18017185130610835	0.3594802968435431
P35998	sp|P35998|PRS7_HUMAN 26S proteasome regulatory subunit 7 OS=Homo sapiens OX=9606 GN=PSMC2 PE=1 SV=3	323.31	1776	26S proteasome regulatory subunit 7	PSMC2	P35998	-3.00363	-3.06092	-3.04958	-2.97654	-3.06927	-2.8968	-3.00401	-2.94793	0.4333105027965074	0.059132	0.35977829415641127
O75592	sp|O75592|MYCB2_HUMAN E3 ubiquitin-protein ligase MYCBP2 OS=Homo sapiens OX=9606 GN=MYCBP2 PE=1 SV=4	71.124	677	E3 ubiquitin-protein ligase MYCBP2	MYCBP2	O75592	-3.02064	-3.17709	-2.96661	-2.88119	-2.83837	-3.11063	-3.00033	-3.03512	0.43466541932635633	0.0816519	0.3609636449898085
Q9NNW5	sp|Q9NNW5|WDR6_HUMAN WD repeat-containing protein 6 OS=Homo sapiens OX=9606 GN=WDR6 PE=1 SV=1	31.721	6245	WD repeat-containing protein 6	WDR6	Q9NNW5	-3.05812	-2.85452	-2.95839	-3.14537	-3.07274	-2.94972	-3.04435	-2.93793	0.4355553820249267	-0.0730094	0.36176319120831646
Q8N1B4	sp|Q8N1B4|VPS52_HUMAN Vacuolar protein sorting-associated protein 52 homolog OS=Homo sapiens OX=9606 GN=VPS52 PE=1 SV=1	30.941	4365	Vacuolar protein sorting-associated protein 52 homolog	VPS52	Q8N1B4	-3.14932	-2.88252	-3.12541	-2.89893	-2.95482	-2.91311	-3.0671	-3.03545	0.4356829215753459	0.0785345	0.36192962600523804
O00746	sp|O00746|NDKM_HUMAN Nucleoside diphosphate kinase, mitochondrial OS=Homo sapiens OX=9606 GN=NME4 PE=1 SV=1	68.622	187	Nucleoside diphosphate kinase, mitochondrial	NME4	O00746	-3.07525	-2.83514	-2.96069	-3.05747	-2.9298	-3.00176	-3.02679	-3.13455	0.4362487345626086	-0.0730484	0.3624602387013036
P49593	sp|P49593|PPM1F_HUMAN Protein phosphatase 1F OS=Homo sapiens OX=9606 GN=PPM1F PE=1 SV=3	100.2	2015	Protein phosphatase 1F	PPM1F	P49593	-2.94428	-2.92034	-2.99637	-3.16869	-3.15578	-2.86511	-3.00802	-2.96919	0.4366008644839285	-0.0796944	0.3628134388379153
P61086	sp|P61086|UBE2K_HUMAN Ubiquitin-conjugating enzyme E2 K OS=Homo sapiens OX=9606 GN=UBE2K PE=1 SV=3	206.9	2362	Ubiquitin-conjugating enzyme E2 K	UBE2K	P61086	-3.03492	-2.81012	-2.90986	-3.34696	-3.45044	-2.69029	-3.00648	-2.90815	0.4366990540260704	-0.162165	0.3629556781483171
P61244	sp|P61244|MAX_HUMAN Protein max OS=Homo sapiens OX=9606 GN=MAX PE=1 SV=1	5.3215	2374	Protein max	MAX	P61244	-3.03666	-2.7903	-3.01514	-3.01445	-3.02782	-2.83879	-3.20207	-3.11931	0.4380032672760436	-0.0931189	0.36410048019919417
O75063	sp|O75063|XYLK_HUMAN Glycosaminoglycan xylosylkinase OS=Homo sapiens OX=9606 GN=FAM20B PE=1 SV=1	14.239	588	Glycosaminoglycan xylosylkinase	FAM20B	O75063	-3.3117	-2.81592	-3.16008	-2.81286	-2.84612	-2.85051	-3.25666	-3.04993	0.44015954693167036	0.13268515052630114	0.36595406297457445
Q9Y2Y6	sp|Q9Y2Y6|TMM98_HUMAN Transmembrane protein 98 OS=Homo sapiens OX=9606 GN=TMEM98 PE=1 SV=1	15.177	7163	Transmembrane protein 98	TMEM98	Q9Y2Y6	-3.12595	-2.75256	-2.90166	-2.68757	-2.95359	-3.23796	-3.1687	-3.29711	0.44104362548521364	-0.142265	0.36675034431404796
Q9BTE1	sp|Q9BTE1|DCTN5_HUMAN Dynactin subunit 5 OS=Homo sapiens OX=9606 GN=DCTN5 PE=1 SV=1	163.67	5650	Dynactin subunit 5	DCTN5	Q9BTE1	-2.86714	-2.95932	-3.04208	-2.9872	-3.00158	-2.9177	-3.05357	-3.19493	0.44226284274641653	-0.0748183	0.36782560272299525
O94876	sp|O94876|TMCC1_HUMAN Transmembrane and coiled-coil domains protein 1 OS=Homo sapiens OX=9606 GN=TMCC1 PE=1 SV=3	9.9072	777	Transmembrane and coiled-coil domains protein 1	TMCC1	O94876	-2.85066	-3.04473	-2.97888	-3.15631	-2.93742	-3.06853	-2.99957	-2.98398	0.44231453308306773	-0.0710732	0.3679300171042321
P18074	sp|P18074|ERCC2_HUMAN General transcription and DNA repair factor IIH helicase subunit XPD OS=Homo sapiens OX=9606 GN=ERCC2 PE=1 SV=1	13.906	1403	General transcription and DNA repair factor IIH helicase subunit XPD	ERCC2	P18074	-2.9832	-2.95987	-2.95333	-3.02118	-3.05603	-3.05351	-3.06448	-2.91595	0.44266790635135345	-0.0567611	0.36828543632147737
Q00535	sp|Q00535|CDK5_HUMAN Cyclin-dependent kinase 5 OS=Homo sapiens OX=9606 GN=CDK5 PE=1 SV=3	49.695	2608	Cyclin-dependent kinase 5	CDK5	Q00535	-2.83425	-3.12746	-2.86926	-3.09309	-3.02429	-3.27156	-2.8704	-2.96476	0.44289366324607005	-0.101163	0.3685347632510001
O75496	sp|O75496|GEMI_HUMAN Geminin OS=Homo sapiens OX=9606 GN=GMNN PE=1 SV=1	57.478	659	Geminin	GMNN	O75496	-3.65373	-2.66786	-3.12332	-3.17063	-3.13431	-2.77734	-2.89944	-2.79989	0.44347341448936595	0.19197940884032993	0.36907876309328846
P30046;A6NHG4	sp|P30046|DOPD_HUMAN D-dopachrome decarboxylase OS=Homo sapiens OX=9606 GN=DDT PE=1 SV=3;sp|A6NHG4|DDTL_HUMAN D-dopachrome decarboxylase-like protein OS=Homo sapiens OX=9606 GN=DDTL PE=2 SV=1	32.302	1653	D-dopachrome decarboxylase	DDT	P30046	-2.69569	-2.96505	-3.06745	-3.45611	-3.28186	-2.81992	-2.59363	-3.36484	0.44383932360770717	-0.193874	0.3694449251082623
O95166	sp|O95166|GBRAP_HUMAN Gamma-aminobutyric acid receptor-associated protein OS=Homo sapiens OX=9606 GN=GABARAP PE=1 SV=1	12.586	819	Gamma-aminobutyric acid receptor-associated protein	GABARAP	O95166	-2.8671	-3.08861	-2.83758	-3.23713	-3.36693	-2.9566	-2.97821	-2.7682	0.4441740809550372	-0.130317	0.3697870761822053
Q86UW7	sp|Q86UW7|CAPS2_HUMAN Calcium-dependent secretion activator 2 OS=Homo sapiens OX=9606 GN=CADPS2 PE=1 SV=2	3.1826	4124	Calcium-dependent secretion activator 2	CADPS2	Q86UW7	-2.91946	-2.89506	-3.03245	-3.26232	-3.13071	-2.94871	-2.93639	-2.91459	0.4441740809550372	-0.0895578	0.36984693645415956
Q9NSD9	sp|Q9NSD9|SYFB_HUMAN Phenylalanine--tRNA ligase beta subunit OS=Homo sapiens OX=9606 GN=FARSB PE=1 SV=3	323.31	6380	Phenylalanine--tRNA ligase beta subunit	FARSB	Q9NSD9	-3.03581	-2.9126	-2.9121	-3.11685	-3.20727	-2.88698	-2.97979	-2.97814	0.4442368291836384	-0.0803062	0.36996087551927226
P30085	sp|P30085|KCY_HUMAN UMP-CMP kinase OS=Homo sapiens OX=9606 GN=CMPK1 PE=1 SV=3	193.87	1658	UMP-CMP kinase	CMPK1	P30085	-3.09539	-3.05931	-3.08528	-3.11874	-3.27037	-2.7744	-2.79949	-2.87146	0.4443369813431965	0.11310076286684634	0.3701059872373965
Q9UQ90	sp|Q9UQ90|SPG7_HUMAN Paraplegin OS=Homo sapiens OX=9606 GN=SPG7 PE=1 SV=2	84.394	7069	Paraplegin	SPG7	Q9UQ90	-3.23319	-2.89782	-3.06684	-2.77445	-3.00169	-2.91567	-3.10985	-3.04962	0.4447428176769006	0.0956939	0.3705566163150691
Q96AA3	sp|Q96AA3|RFT1_HUMAN Protein RFT1 homolog OS=Homo sapiens OX=9606 GN=RFT1 PE=1 SV=1	3.0513	5012	Protein RFT1 homolog	RFT1	Q96AA3	-3.1703	-2.91699	-3.06783	-2.99427	-2.81551	-3.03398	-3.04276	-2.98545	0.4447428176769006	0.0773151	0.3705808575770083
Q9NZZ3	sp|Q9NZZ3|CHMP5_HUMAN Charged multivesicular body protein 5 OS=Homo sapiens OX=9606 GN=CHMP5 PE=1 SV=1	154.92	6620	Charged multivesicular body protein 5	CHMP5	Q9NZZ3	-3.06579	-3.00821	-3.07371	-2.98227	-3.15449	-2.84736	-2.99443	-2.89731	0.4447428176769006	0.0740629	0.37066532881898884
P63172	sp|P63172|DYLT1_HUMAN Dynein light chain Tctex-type 1 OS=Homo sapiens OX=9606 GN=DYNLT1 PE=1 SV=1	267.98	2491	Dynein light chain Tctex-type 1	DYNLT1	P63172	-2.93112	-2.89194	-3.03497	-3.19497	-3.09219	-2.87895	-2.91927	-3.08849	0.4447428176769006	-0.0820955	0.37069751573229437
O75843	sp|O75843|AP1G2_HUMAN AP-1 complex subunit gamma-like 2 OS=Homo sapiens OX=9606 GN=AP1G2 PE=1 SV=1	2.4632	707	AP-1 complex subunit gamma-like 2	AP1G2	O75843	-3.71443	-5.08114	-3.21103	-5.71683	-2.70047	-2.91065	-1.41387	-3.24961	0.4447428176769006	0.8039157837302486	0.37075283078939514
Q13951	sp|Q13951|PEBB_HUMAN Core-binding factor subunit beta OS=Homo sapiens OX=9606 GN=CBFB PE=1 SV=2	113.44	3011	Core-binding factor subunit beta	CBFB	Q13951	-2.82204	-3.005	-2.97137	-3.23476	-3.36641	-2.76295	-2.96343	-2.96812	0.4455504369914833	-0.126329	0.37153231527666797
Q7KZ85	sp|Q7KZ85|SPT6H_HUMAN Transcription elongation factor SPT6 OS=Homo sapiens OX=9606 GN=SUPT6H PE=1 SV=2	323.31	3952	Transcription elongation factor SPT6	SUPT6H	Q7KZ85	-2.95658	-2.99971	-2.9453	-2.96569	-3.05522	-2.97985	-3.06918	-3.0338	0.4455504369914833	-0.0535507	0.3715498367079374
P23588	sp|P23588|IF4B_HUMAN Eukaryotic translation initiation factor 4B OS=Homo sapiens OX=9606 GN=EIF4B PE=1 SV=2	323.31	1526	Eukaryotic translation initiation factor 4B	EIF4B	P23588	-3.08977	-3.02291	-3.04655	-3.02926	-3.18029	-2.89164	-2.9114	-2.85719	0.4458956661325109	0.0791178	0.3718996487698737
Q9UPS8	sp|Q9UPS8|ANR26_HUMAN Ankyrin repeat domain-containing protein 26 OS=Homo sapiens OX=9606 GN=ANKRD26 PE=1 SV=4	1.6899	7047	Ankyrin repeat domain-containing protein 26	ANKRD26	Q9UPS8	-3.07245	-2.73732	-2.92031	-3.28461	-3.33316	-2.88351	-3.47626	-2.54078	0.4464486847905862	-0.193639	0.37242289258950856
O75928	sp|O75928|PIAS2_HUMAN E3 SUMO-protein ligase PIAS2 OS=Homo sapiens OX=9606 GN=PIAS2 PE=1 SV=3	2.0642	724	E3 SUMO-protein ligase PIAS2	PIAS2	O75928	-3.15157	-2.67046	-3.00677	-2.96198	-3.031	-3.04506	-3.20336	-2.99343	0.446907	-0.104031	0.37286728642399414
Q9UHW5	sp|Q9UHW5|GPN3_HUMAN GPN-loop GTPase 3 OS=Homo sapiens OX=9606 GN=GPN3 PE=1 SV=2	36.697	6830	GPN-loop GTPase 3	GPN3	Q9UHW5	-3.23346	-2.83958	-3.15975	-2.99177	-2.99035	-2.78451	-2.87828	-3.19257	0.4472003124022118	0.11009976422967771	0.37322897861935833
Q9NX74	sp|Q9NX74|DUS2L_HUMAN tRNA-dihydrouridine(20) synthase [NAD(P)+]-like OS=Homo sapiens OX=9606 GN=DUS2 PE=1 SV=1	57.015	6518	tRNA-dihydrouridine(20) synthase [NAD(P)+]-like	DUS2	Q9NX74	-3.0094	-2.92689	-2.92725	-3.19297	-3.12466	-3.00499	-2.97795	-2.86404	0.4472003124022118	-0.0784091	0.37323620018570935
Q8NEN9	sp|Q8NEN9|PDZD8_HUMAN PDZ domain-containing protein 8 OS=Homo sapiens OX=9606 GN=PDZD8 PE=1 SV=1	91.791	4569	PDZ domain-containing protein 8	PDZD8	Q8NEN9	-3.02344	-3.07112	-3.0333	-3.06765	-2.86864	-3.05227	-2.88782	-3.01124	0.44832016741037806	0.0650934	0.37423309627881995
Q6PIJ6	sp|Q6PIJ6|FBX38_HUMAN F-box only protein 38 OS=Homo sapiens OX=9606 GN=FBXO38 PE=1 SV=3	4.1312	3831	F-box only protein 38	FBXO38	Q6PIJ6	-3.2064	-2.89157	-3.05205	-2.91407	-3.05375	-2.98579	-2.92746	-2.99363	0.44910421248889254	0.0750643	0.3749564591769764
P19623	sp|P19623|SPEE_HUMAN Spermidine synthase OS=Homo sapiens OX=9606 GN=SRM PE=1 SV=1	235.04	1437	Spermidine synthase	SRM	P19623	-3.0125	-2.85202	-2.93751	-3.2539	-3.31633	-2.71665	-3.04643	-2.95838	0.44910421248889254	-0.124324	0.37502818229943946
Q4G176	sp|Q4G176|ACSF3_HUMAN Malonate--CoA ligase ACSF3, mitochondrial OS=Homo sapiens OX=9606 GN=ACSF3 PE=1 SV=3	46.244	3446	Malonate--CoA ligase ACSF3, mitochondrial	ACSF3	Q4G176	-3.02565	-3.18043	-2.95265	-2.85035	-2.91244	-3.13607	-2.99924	-2.97225	0.44910421248889254	0.0788393	0.37507467489351476
Q14739	sp|Q14739|LBR_HUMAN Delta(14)-sterol reductase LBR OS=Homo sapiens OX=9606 GN=LBR PE=1 SV=2	141.89	3119	Delta(14)-sterol reductase LBR	LBR	Q14739	-2.91863	-3.04451	-2.87321	-3.34429	-2.99223	-2.92171	-2.99912	-2.95593	0.44940186925609305	-0.0972051	0.3753856747084293
Q9H079	sp|Q9H079|KTBL1_HUMAN KATNB1-like protein 1 OS=Homo sapiens OX=9606 GN=KATNBL1 PE=1 SV=1	3.0032	5910	KATNB1-like protein 1	KATNBL1	Q9H079	-3.27734	-2.78391	-3.28959	-3.06191	-3.29987	-2.62581	-2.92176	-2.89834	0.4508831797420653	0.15540602197921638	0.37668562829166297
P62140	sp|P62140|PP1B_HUMAN Serine/threonine-protein phosphatase PP1-beta catalytic subunit OS=Homo sapiens OX=9606 GN=PPP1CB PE=1 SV=3	323.31	2413	Serine/threonine-protein phosphatase PP1-beta catalytic subunit	PPP1CB	P62140	-2.89812	-2.92984	-3.04267	-3.0181	-3.04703	-2.87029	-3.03939	-3.17863	0.45120664368936714	-0.0738117	0.3770185217440525
Q53RE8	sp|Q53RE8|ANR39_HUMAN Ankyrin repeat domain-containing protein 39 OS=Homo sapiens OX=9606 GN=ANKRD39 PE=1 SV=1	41.652	3487	Ankyrin repeat domain-containing protein 39	ANKRD39	Q53RE8	-3.39257	-2.73596	-3.34356	-3.37223	-3.17526	-2.52943	-2.8149	-2.90435	0.45134479807607464	0.19812715221051835	0.37719663863655284
P78312	sp|P78312|F193A_HUMAN Protein FAM193A OS=Homo sapiens OX=9606 GN=FAM193A PE=1 SV=2	39.22	2522	Protein FAM193A	FAM193A	P78312	-3.01339	-2.94405	-2.93778	-2.99242	-3.11819	-2.97761	-3.05874	-2.96681	0.45138225845510865	-0.0576813	0.37729062819626424
Q8N4H5	sp|Q8N4H5|TOM5_HUMAN Mitochondrial import receptor subunit TOM5 homolog OS=Homo sapiens OX=9606 GN=TOMM5 PE=1 SV=1	13.707	4410	Mitochondrial import receptor subunit TOM5 homolog	TOMM5	Q8N4H5	-3.07227	-3.10854	-3.03517	-2.91226	-3.07304	-3.07489	-3.13415	-2.65352	0.45182880976322054	0.102425	0.3777687535976043
P33552	sp|P33552|CKS2_HUMAN Cyclin-dependent kinases regulatory subunit 2 OS=Homo sapiens OX=9606 GN=CKS2 PE=1 SV=1	39.209	1721	Cyclin-dependent kinases regulatory subunit 2	CKS2	P33552	-3.13184	-2.70123	-2.97968	-3.28652	-3.1744	-2.96094	-2.97853	-2.86959	0.45182880976322054	-0.116413	0.3777893714184628
Q8TBZ6	sp|Q8TBZ6|TM10A_HUMAN tRNA methyltransferase 10 homolog A OS=Homo sapiens OX=9606 GN=TRMT10A PE=1 SV=1	17.769	4660	tRNA methyltransferase 10 homolog A	TRMT10A	Q8TBZ6	-2.87638	-2.98236	-2.97483	-3.20098	-3.20964	-2.75837	-3.08007	-2.97486	0.4520787489196717	-0.100257	0.3780611340083687
Q9Y4B5	sp|Q9Y4B5|MTCL1_HUMAN Microtubule cross-linking factor 1 OS=Homo sapiens OX=9606 GN=MTCL1 PE=1 SV=5	23.269	7249	Microtubule cross-linking factor 1	MTCL1	Q9Y4B5	-2.79594	-3.2974	-3.22364	-3.14575	-2.95706	-2.59197	-3.08428	-3.03846	0.4522044159595498	0.1421546759024377	0.378229
Q9H7U1	sp|Q9H7U1|CCSE2_HUMAN Serine-rich coiled-coil domain-containing protein 2 OS=Homo sapiens OX=9606 GN=CCSER2 PE=1 SV=2	3.2654	6100	Serine-rich coiled-coil domain-containing protein 2	CCSER2	Q9H7U1	-4.01722	-4.6062	-3.18337	-5.70302	-2.58734	-3.05369	-1.45735	-3.09643	0.4523774465932923	0.7560317557545448	0.3784365696817099
Q9BS18	sp|Q9BS18|APC13_HUMAN Anaphase-promoting complex subunit 13 OS=Homo sapiens OX=9606 GN=ANAPC13 PE=1 SV=1	12.786	5616	Anaphase-promoting complex subunit 13	ANAPC13	Q9BS18	-2.92889	-2.99081	-2.94465	-3.01202	-2.86346	-2.9609	-3.19482	-3.13314	0.45263170480570897	-0.0780846	0.3787121262955696
Q6ZNE5	sp|Q6ZNE5|BAKOR_HUMAN Beclin 1-associated autophagy-related key regulator OS=Homo sapiens OX=9606 GN=ATG14 PE=1 SV=1	2.2192	3903	Beclin 1-associated autophagy-related key regulator	ATG14	Q6ZNE5	-3.08322	-3.20713	-2.91581	-2.81838	-3.23242	-2.88582	-2.97411	-2.93806	0.4529838816359531	0.0989618	0.37910024525469244
Q9C0H5	sp|Q9C0H5|RHG39_HUMAN Rho GTPase-activating protein 39 OS=Homo sapiens OX=9606 GN=ARHGAP39 PE=1 SV=2	1.8324	5871	Rho GTPase-activating protein 39	ARHGAP39	Q9C0H5	-3.18463	-2.73522	-2.89574	-3.1346	-2.95636	-2.83245	-3.23703	-3.10398	0.4529838816359531	-0.114358	0.3791326002805012
P11498	sp|P11498|PYC_HUMAN Pyruvate carboxylase, mitochondrial OS=Homo sapiens OX=9606 GN=PC PE=1 SV=2	323.31	1235	Pyruvate carboxylase, mitochondrial	PC	P11498	-3.09611	-2.97975	-3.1009	-2.8403	-2.78399	-3.07919	-3.04665	-3.11322	0.4545554360789163	0.086252	0.38051106355835407
P62714	sp|P62714|PP2AB_HUMAN Serine/threonine-protein phosphatase 2A catalytic subunit beta isoform OS=Homo sapiens OX=9606 GN=PPP2CB PE=1 SV=1	323.31	2447	Serine/threonine-protein phosphatase 2A catalytic subunit beta isoform	PPP2CB	P62714	-2.88446	-2.95052	-2.97052	-3.14248	-3.20091	-2.76426	-3.33496	-2.8432	0.45455633097854153	-0.121994	0.38057493674067866
Q92643	sp|Q92643|GPI8_HUMAN GPI-anchor transamidase OS=Homo sapiens OX=9606 GN=PIGK PE=1 SV=2	38.957	4886	GPI-anchor transamidase	PIGK	Q92643	-3.13349	-2.96174	-3.08892	-2.88675	-2.8306	-2.86479	-3.1391	-3.13813	0.4547003323808758	0.0895096	0.38075864522381353
P67812	sp|P67812|SC11A_HUMAN Signal peptidase complex catalytic subunit SEC11A OS=Homo sapiens OX=9606 GN=SEC11A PE=1 SV=1	54.538	2506	Signal peptidase complex catalytic subunit SEC11A	SEC11A	P67812	-3.20521	-2.94168	-3.06692	-2.88771	-2.86093	-2.79661	-3.209	-3.09237	0.45476740408785193	0.10194100492140956	0.3808779633459013
Q9BSY4	sp|Q9BSY4|CHCH5_HUMAN Coiled-coil-helix-coiled-coil-helix domain-containing protein 5 OS=Homo sapiens OX=9606 GN=CHCHD5 PE=1 SV=1	55.871	5633	Coiled-coil-helix-coiled-coil-helix domain-containing protein 5	CHCHD5	Q9BSY4	-2.9585	-2.93144	-3.00931	-3.11592	-2.96963	-2.99546	-3.00327	-3.02382	0.45500517599817236	-0.0552038	0.3811572740647243
Q53LP3	sp|Q53LP3|SWAHC_HUMAN Ankyrin repeat domain-containing protein SOWAHC OS=Homo sapiens OX=9606 GN=SOWAHC PE=1 SV=1	12.778	3486	Ankyrin repeat domain-containing protein SOWAHC	SOWAHC	Q53LP3	-3.27271	-2.86386	-3.12055	-2.92038	-3.04575	-2.68465	-3.20191	-2.97966	0.45500517599817236	0.11923602770785235	0.38120347546132116
Q99755	sp|Q99755|PI51A_HUMAN Phosphatidylinositol 4-phosphate 5-kinase type-1 alpha OS=Homo sapiens OX=9606 GN=PIP5K1A PE=1 SV=1	71.069	5512	Phosphatidylinositol 4-phosphate 5-kinase type-1 alpha	PIP5K1A	Q99755	-2.88279	-2.93659	-3.00777	-3.22756	-3.18033	-2.73348	-3.13114	-2.9669	0.4550085109680086	-0.105504	0.3812694563506407
P53677	sp|P53677|AP3M2_HUMAN AP-3 complex subunit mu-2 OS=Homo sapiens OX=9606 GN=AP3M2 PE=1 SV=1	6.7347	2194	AP-3 complex subunit mu-2	AP3M2	P53677	-3.21486	-2.92825	-3.0619	-2.95179	-2.99196	-2.80338	-3.22403	-2.87881	0.45549285794169514	0.0983411	0.38175486840025297
Q8NBP0	sp|Q8NBP0|TTC13_HUMAN Tetratricopeptide repeat protein 13 OS=Homo sapiens OX=9606 GN=TTC13 PE=2 SV=3	28.723	4514	Tetratricopeptide repeat protein 13	TTC13	Q8NBP0	-3.19429	-2.91768	-3.11152	-2.75582	-2.8024	-3.01435	-3.13385	-3.13771	0.45549285794169514	0.105667	0.3818300698852668
Q9NX38	sp|Q9NX38|ABITM_HUMAN Protein Abitram OS=Homo sapiens OX=9606 GN=ABITRAM PE=1 SV=1	2.0904	6509	Protein Abitram	ABITRAM	Q9NX38	-3.08074	-2.9687	-2.79765	-2.97551	-3.23091	-3.12671	-2.96575	-2.89867	0.45549285794169514	-0.0904822	0.3818650719891701
O76062	sp|O76062|ERG24_HUMAN Delta(14)-sterol reductase TM7SF2 OS=Homo sapiens OX=9606 GN=TM7SF2 PE=1 SV=3	24.812	746	Delta(14)-sterol reductase TM7SF2	TM7SF2	O76062	-2.93494	-3.01925	-2.90992	-3.05521	-2.85901	-3.0297	-3.22427	-2.99723	0.4554952553301791	-0.078384	0.38193033629823936
P12107	sp|P12107|COBA1_HUMAN Collagen alpha-1(XI) chain OS=Homo sapiens OX=9606 GN=COL11A1 PE=1 SV=4	94.229	1250	Collagen alpha-1(XI) chain	COL11A1	P12107	-2.92998	-3.03437	-3.20921	-2.94855	-3.0702	-2.98147	-3.07879	-2.78562	0.456551	0.084927	0.38287888191277286
O94875	sp|O94875|SRBS2_HUMAN Sorbin and SH3 domain-containing protein 2 OS=Homo sapiens OX=9606 GN=SORBS2 PE=1 SV=3	267.92	776	Sorbin and SH3 domain-containing protein 2	SORBS2	O94875	-3.03891	-3.48135	-3.26938	-3.58787	-3.60601	-2.30222	-2.91721	-2.43712	0.45778683663511305	0.2931270679675819	0.3839789603216335
Q96QF0	sp|Q96QF0|RAB3I_HUMAN Rab-3A-interacting protein OS=Homo sapiens OX=9606 GN=RAB3IP PE=1 SV=1	15.984	5376	Rab-3A-interacting protein	RAB3IP	Q96QF0	-3.03941	-3.079	-3.00163	-2.99059	-2.84739	-3.08121	-2.98756	-2.98661	0.4604523000923964	0.061342319568483905	0.3862786203108133
O95178	sp|O95178|NDUB2_HUMAN NADH dehydrogenase [ubiquinone] 1 beta subcomplex subunit 2, mitochondrial OS=Homo sapiens OX=9606 GN=NDUFB2 PE=1 SV=1	1.6939	823	NADH dehydrogenase [ubiquinone] 1 beta subcomplex subunit 2, mitochondrial	NDUFB2	O95178	-3.06651	-2.63079	-3.05533	-3.25545	-3.24203	-2.92917	-3.4353	-2.60177	0.46079773990002104	-0.175198	0.3866324044543712
Q5GLZ8	sp|Q5GLZ8|HERC4_HUMAN Probable E3 ubiquitin-protein ligase HERC4 OS=Homo sapiens OX=9606 GN=HERC4 PE=1 SV=1	137.26	3514	Probable E3 ubiquitin-protein ligase HERC4	HERC4	Q5GLZ8	-2.87699	-3.03761	-2.95867	-3.16185	-3.08953	-3.064	-2.91995	-2.91553	0.4610353254105273	-0.072416	0.38689577440019673
O60925	sp|O60925|PFD1_HUMAN Prefoldin subunit 1 OS=Homo sapiens OX=9606 GN=PFDN1 PE=1 SV=2	158.2	577	Prefoldin subunit 1	PFDN1	O60925	-3.00059	-2.89157	-2.95234	-3.14444	-3.25244	-2.79955	-3.04646	-2.9613	0.46166415104171127	-0.0926732	0.38748758907042113
Q13433	sp|Q13433|S39A6_HUMAN Zinc transporter ZIP6 OS=Homo sapiens OX=9606 GN=SLC39A6 PE=1 SV=3	18.967	2917	Zinc transporter ZIP6	SLC39A6	Q13433	-2.90273	-3.04504	-2.92496	-3.15544	-2.88423	-3.12967	-3.00841	-2.97431	0.46301272820994693	-0.0728346	0.3886837858671197
Q9C0H9	sp|Q9C0H9|SRCN1_HUMAN SRC kinase signaling inhibitor 1 OS=Homo sapiens OX=9606 GN=SRCIN1 PE=1 SV=4	3.6451	5872	SRC kinase signaling inhibitor 1	SRCIN1	Q9C0H9	-2.95967	-2.9758	-3.21605	-2.87948	-2.94927	-2.99772	-2.94305	-3.10616	0.46328411093912564	0.0753696	0.38897593872211544
Q86TX2	sp|Q86TX2|ACOT1_HUMAN Acyl-coenzyme A thioesterase 1 OS=Homo sapiens OX=9606 GN=ACOT1 PE=1 SV=1	45.344	4101	Acyl-coenzyme A thioesterase 1	ACOT1	Q86TX2	-3.29866	-2.99242	-3.13937	-2.59763	-2.58557	-3.32759	-2.94091	-3.35719	0.4641479774023289	0.18170391992947277	0.3897657018958315
P23141	sp|P23141|EST1_HUMAN Liver carboxylesterase 1 OS=Homo sapiens OX=9606 GN=CES1 PE=1 SV=2	106.46	1507	Liver carboxylesterase 1	CES1	P23141	-3.62752	-2.58093	-3.56227	-2.30366	-2.65954	-3.13259	-3.35876	-3.39625	0.46420049241595895	0.2867466626993087	0.38987426442601303
Q9HD67	sp|Q9HD67|MYO10_HUMAN Unconventional myosin-X OS=Homo sapiens OX=9606 GN=MYO10 PE=1 SV=3	6.6813	6242	Unconventional myosin-X	MYO10	Q9HD67	-3.12697	-3.03967	-3.07525	-2.65663	-2.80541	-3.18454	-3.09656	-3.09866	0.4643959116116054	0.11227092000361383	0.3901398109780836
Q86WP2	sp|Q86WP2|GPBP1_HUMAN Vasculin OS=Homo sapiens OX=9606 GN=GPBP1 PE=1 SV=1	2.1688	4158	Vasculin	GPBP1	Q86WP2	-2.71054	-3.27673	-2.78505	-3.11603	-3.14023	-3.39722	-2.71927	-3.0182	0.4643959116116054	-0.154084	0.3901673747049317
Q9Y2B9	sp|Q9Y2B9|IPKG_HUMAN cAMP-dependent protein kinase inhibitor gamma OS=Homo sapiens OX=9606 GN=PKIG PE=1 SV=1	21.892	7109	cAMP-dependent protein kinase inhibitor gamma	PKIG	Q9Y2B9	-2.46112	-3.04827	-3.2586	-3.14083	-2.82473	-2.96049	-3.29457	-3.20938	0.4644998363142305	-0.163335	0.3903191931033757
P41236;Q6NXS1	sp|P41236|IPP2_HUMAN Protein phosphatase inhibitor 2 OS=Homo sapiens OX=9606 GN=PPP1R2 PE=1 SV=2;sp|Q6NXS1|IPP2B_HUMAN Protein phosphatase inhibitor 2 family member B OS=Homo sapiens OX=9606 GN=PPP1R2B PE=1 SV=2	98.692	1854	Protein phosphatase inhibitor 2	PPP1R2	P41236	-2.87746	-3.06597	-2.8975	-3.13517	-3.30144	-2.91907	-2.92812	-2.92738	0.46562994552493076	-0.0952649	0.39133348567100135
Q9BRG1	sp|Q9BRG1|VPS25_HUMAN Vacuolar protein-sorting-associated protein 25 OS=Homo sapiens OX=9606 GN=VPS25 PE=1 SV=1	162.29	5587	Vacuolar protein-sorting-associated protein 25	VPS25	Q9BRG1	-3.00151	-2.9594	-2.89925	-3.14876	-3.19828	-2.89236	-2.87721	-3.0585	0.46569950304829233	-0.0816369	0.3915289677935184
P04040	sp|P04040|CATA_HUMAN Catalase OS=Homo sapiens OX=9606 GN=CAT PE=1 SV=3	323.31	1000	Catalase	CAT	P04040	-2.85831	-3.0896	-2.91555	-3.07978	-2.82511	-3.07273	-3.10175	-3.09094	0.46569950304829233	-0.0795793	0.39158180437622836
Q9ULM6;Q96LI5	sp|Q9ULM6|CNOT6_HUMAN CCR4-NOT transcription complex subunit 6 OS=Homo sapiens OX=9606 GN=CNOT6 PE=1 SV=2;sp|Q96LI5|CNO6L_HUMAN CCR4-NOT transcription complex subunit 6-like OS=Homo sapiens OX=9606 GN=CNOT6L PE=1 SV=2	10.192	6966	CCR4-NOT transcription complex subunit 6	CNOT6	Q9ULM6	-3.08063	-2.87397	-2.87852	-3.05891	-3.24722	-2.74215	-3.09347	-3.08966	0.46569950304829233	-0.101906	0.3915859590275531
Q9Y5N6	sp|Q9Y5N6|ORC6_HUMAN Origin recognition complex subunit 6 OS=Homo sapiens OX=9606 GN=ORC6 PE=1 SV=1	9.0799	7313	Origin recognition complex subunit 6	ORC6	Q9Y5N6	-3.37353	-2.50662	-2.86939	-3.37864	-3.29512	-2.79505	-3.08234	-2.93748	0.4660677482307786	-0.181213	0.39197598288147173
Q16643	sp|Q16643|DREB_HUMAN Drebrin OS=Homo sapiens OX=9606 GN=DBN1 PE=1 SV=4	323.31	3344	Drebrin	DBN1	Q16643	-2.90686	-3.1853	-3.06652	-2.8787	-2.90682	-3.0875	-2.91792	-3.08196	0.4660677482307786	0.0783088	0.3920314048758632
Q9UJW0	sp|Q9UJW0|DCTN4_HUMAN Dynactin subunit 4 OS=Homo sapiens OX=9606 GN=DCTN4 PE=1 SV=1	323.31	6877	Dynactin subunit 4	DCTN4	Q9UJW0	-2.89575	-2.99979	-3.00762	-2.97284	-3.05712	-2.9858	-3.03673	-3.05102	0.4660677482307786	-0.0529853	0.3920939776661658
P13056	sp|P13056|NR2C1_HUMAN Nuclear receptor subfamily 2 group C member 1 OS=Homo sapiens OX=9606 GN=NR2C1 PE=1 SV=2	2.4203	1269	Nuclear receptor subfamily 2 group C member 1	NR2C1	P13056	-3.26376	-2.84741	-3.29692	-2.46463	-2.80317	-3.16519	-3.11402	-3.26844	0.4660677482307786	0.1729445546008126	0.3921544905610731
Q13017	sp|Q13017|RHG05_HUMAN Rho GTPase-activating protein 5 OS=Homo sapiens OX=9606 GN=ARHGAP5 PE=1 SV=2	243.07	2836	Rho GTPase-activating protein 5	ARHGAP5	Q13017	-2.72353	-3.13039	-2.99161	-3.12135	-3.16492	-3.01065	-3.01542	-2.89427	0.4666018115151791	-0.0928147	0.3926686540455472
Q13608	sp|Q13608|PEX6_HUMAN Peroxisomal ATPase PEX6 OS=Homo sapiens OX=9606 GN=PEX6 PE=1 SV=2	17.188	2967	Peroxisomal ATPase PEX6	PEX6	Q13608	-3.13727	-2.93281	-3.08435	-3.15264	-2.96989	-2.85824	-2.89425	-3.00017	0.4666028961114865	0.0764387	0.39273436374555193
Q9H8G1	sp|Q9H8G1|ZN430_HUMAN Zinc finger protein 430 OS=Homo sapiens OX=9606 GN=ZNF430 PE=1 SV=3	6.5862	6113	Zinc finger protein 430	ZNF430	Q9H8G1	-3.07182	-2.84716	-2.95541	-3.11989	-3.04924	-2.87091	-3.08426	-3.02644	0.4671558150210924	-0.0720171	0.3932646230603891
Q6BCY4	sp|Q6BCY4|NB5R2_HUMAN NADH-cytochrome b5 reductase 2 OS=Homo sapiens OX=9606 GN=CYB5R2 PE=1 SV=1	52.3	3720	NADH-cytochrome b5 reductase 2	CYB5R2	Q6BCY4	-3.37008	-2.75856	-3.17635	-3.2012	-3.087	-2.94527	-2.71472	-2.87497	0.4683246279731449	0.13703326239070535	0.3943135980282152
Q9H1H9	sp|Q9H1H9|KI13A_HUMAN Kinesin-like protein KIF13A OS=Homo sapiens OX=9606 GN=KIF13A PE=1 SV=2	28.314	5960	Kinesin-like protein KIF13A	KIF13A	Q9H1H9	-2.85282	-2.9809	-3.41307	-2.82723	-2.8926	-3.00114	-2.98409	-3.13061	0.468379	0.11512881500072059	0.39442442948335665
Q8IYS1	sp|Q8IYS1|P20D2_HUMAN Xaa-Arg dipeptidase OS=Homo sapiens OX=9606 GN=PM20D2 PE=1 SV=2	30.262	4321	Xaa-Arg dipeptidase	PM20D2	Q8IYS1	-3.52253	-2.79777	-3.07605	-3.07557	-2.95987	-2.51556	-3.18106	-3.0794	0.4685371925871403	0.1698262328702964	0.3946227014360514
Q8WY22;REV__Q96PE2	sp|Q8WY22|BRI3B_HUMAN BRI3-binding protein OS=Homo sapiens OX=9606 GN=BRI3BP PE=1 SV=1;sp|Q96PE2|ARHGH_HUMAN Rho guanine nucleotide exchange factor 17 OS=Homo sapiens OX=9606 GN=ARHGEF17 PE=1 SV=1	3.6656	4828	BRI3-binding protein	BRI3BP	Q8WY22	-3.30832	-2.89623	-3.13121	-2.7699	-2.70013	-2.82879	-3.35587	-3.16259	0.4686333586811573	0.14846322011036106	0.39479650006485845
Q9Y2W6	sp|Q9Y2W6|TDRKH_HUMAN Tudor and KH domain-containing protein OS=Homo sapiens OX=9606 GN=TDRKH PE=1 SV=2	164.87	7157	Tudor and KH domain-containing protein	TDRKH	Q9Y2W6	-3.13204	-2.72689	-2.98598	-3.01162	-2.89085	-3.20098	-3.03284	-3.07208	0.4686333586811573	-0.0933718	0.39483385461999465
P37235;P84074	sp|P37235|HPCL1_HUMAN Hippocalcin-like protein 1 OS=Homo sapiens OX=9606 GN=HPCAL1 PE=1 SV=3;sp|P84074|HPCA_HUMAN Neuron-specific calcium-binding protein hippocalcin OS=Homo sapiens OX=9606 GN=HPCA PE=1 SV=2	6.0048	1797	Hippocalcin-like protein 1	HPCAL1	P37235	-2.68115	-3.05556	-2.9868	-3.71862	-3.27811	-3.18747	-2.70945	-2.68078	0.4693701450478994	-0.207047	0.39551979449391106
Q8NEZ5	sp|Q8NEZ5|FBX22_HUMAN F-box only protein 22 OS=Homo sapiens OX=9606 GN=FBXO22 PE=1 SV=1	60.538	4579	F-box only protein 22	FBXO22	Q8NEZ5	-3.16462	-2.78174	-2.88443	-3.0856	-3.2541	-2.82017	-3.0786	-2.99932	0.4698037959372056	-0.103962	0.39595045653977234
Q9BU89	sp|Q9BU89|DOHH_HUMAN Deoxyhypusine hydroxylase OS=Homo sapiens OX=9606 GN=DOHH PE=1 SV=1	33.124	5673	Deoxyhypusine hydroxylase	DOHH	Q9BU89	-3.21611	-2.90408	-3.08346	-2.98691	-3.06831	-2.69805	-3.01684	-3.08544	0.47000704671657534	0.0967705	0.3961870259088477
Q9P1U1;Q9C0K3	sp|Q9P1U1|ARP3B_HUMAN Actin-related protein 3B OS=Homo sapiens OX=9606 GN=ACTR3B PE=2 SV=1;sp|Q9C0K3|ARP3C_HUMAN Actin-related protein 3C OS=Homo sapiens OX=9606 GN=ACTR3C PE=2 SV=1	47.448	6655	Actin-related protein 3B	ACTR3B	Q9P1U1	-2.06724	-3.74008	-2.91064	-3.46359	-3.34069	-3.04821	-3.05718	-3.02129	0.4708036460642442	-0.280205	0.3969238904674387
Q4VCS5	sp|Q4VCS5|AMOT_HUMAN Angiomotin OS=Homo sapiens OX=9606 GN=AMOT PE=1 SV=1	26.821	3459	Angiomotin	AMOT	Q4VCS5	-3.33962	-2.31209	-3.10018	-3.11226	-3.18551	-3.36647	-2.92696	-2.95205	0.4713447853335242	-0.191355	0.39744556819124555
Q709F0	sp|Q709F0|ACD11_HUMAN Acyl-CoA dehydrogenase family member 11 OS=Homo sapiens OX=9606 GN=ACAD11 PE=1 SV=3	7.5261	3928	Acyl-CoA dehydrogenase family member 11	ACAD11	Q709F0	-3.08697	-3.36246	-2.87448	-3.12809	-2.97233	-2.96272	-3.20987	-2.55157	0.47145466263178537	0.14305016894219724	0.3976036892324445
Q9P2E5	sp|Q9P2E5|CHPF2_HUMAN Chondroitin sulfate glucuronyltransferase OS=Homo sapiens OX=9606 GN=CHPF2 PE=2 SV=2	6.2209	6681	Chondroitin sulfate glucuronyltransferase	CHPF2	Q9P2E5	-3.09715	-3.01039	-3.15862	-2.68681	-2.72716	-3.02313	-3.23081	-3.16888	0.47222734997931726	0.12136217505604652	0.39832091706351525
Q9UQ13	sp|Q9UQ13|SHOC2_HUMAN Leucine-rich repeat protein SHOC-2 OS=Homo sapiens OX=9606 GN=SHOC2 PE=1 SV=2	87.656	7063	Leucine-rich repeat protein SHOC-2	SHOC2	Q9UQ13	-3.04666	-2.9565	-3.11448	-2.90762	-3.02739	-2.91274	-2.98243	-3.06556	0.4723326421119471	0.060063820378135624	0.3984753229870961
O60678	sp|O60678|ANM3_HUMAN Protein arginine N-methyltransferase 3 OS=Homo sapiens OX=9606 GN=PRMT3 PE=1 SV=4	109	547	Protein arginine N-methyltransferase 3	PRMT3	O60678	-3.23631	-3.00791	-2.94153	-3.06805	-3.14977	-2.8957	-2.94324	-2.80494	0.4729	0.0895768	0.3990196228979185
Q96N46	sp|Q96N46|TTC14_HUMAN Tetratricopeptide repeat protein 14 OS=Homo sapiens OX=9606 GN=TTC14 PE=1 SV=1	10.807	5324	Tetratricopeptide repeat protein 14	TTC14	Q96N46	-3.15891	-2.72749	-2.90978	-3.10478	-2.96762	-2.70421	-3.31828	-3.2351	0.4730389949807243	-0.133938	0.3992026069292962
Q9BWH6	sp|Q9BWH6|RPAP1_HUMAN RNA polymerase II-associated protein 1 OS=Homo sapiens OX=9606 GN=RPAP1 PE=1 SV=3	71.542	5755	RNA polymerase II-associated protein 1	RPAP1	Q9BWH6	-2.96641	-2.9456	-2.95066	-3.11895	-3.24351	-2.92933	-3.01364	-2.86659	0.47365719898261266	-0.0801797	0.3997900924060991
Q96RU2	sp|Q96RU2|UBP28_HUMAN Ubiquitin carboxyl-terminal hydrolase 28 OS=Homo sapiens OX=9606 GN=USP28 PE=1 SV=1	9.3096	5400	Ubiquitin carboxyl-terminal hydrolase 28	USP28	Q96RU2	-2.9581	-3.08827	-2.81386	-2.91603	-3.2138	-3.01824	-3.09374	-2.93589	0.47368876599944426	-0.0821319	0.3998825174990448
O75794	sp|O75794|CD123_HUMAN Cell division cycle protein 123 homolog OS=Homo sapiens OX=9606 GN=CDC123 PE=1 SV=1	134.99	700	Cell division cycle protein 123 homolog	CDC123	O75794	-3.18112	-3.04397	-3.08305	-3.26342	-3.25202	-2.58793	-2.89918	-2.82607	0.47420287482382506	0.13699015791060898	0.40038237452143544
Q8IX90	sp|Q8IX90|SKA3_HUMAN Spindle and kinetochore-associated protein 3 OS=Homo sapiens OX=9606 GN=SKA3 PE=1 SV=2	114.63	4278	Spindle and kinetochore-associated protein 3	SKA3	Q8IX90	-3.18985	-2.73239	-2.90391	-3.22697	-3.19141	-2.86767	-3.01095	-2.95465	0.4751743001854428	-0.10828	0.4012685626201469
Q14686	sp|Q14686|NCOA6_HUMAN Nuclear receptor coactivator 6 OS=Homo sapiens OX=9606 GN=NCOA6 PE=1 SV=3	20.113	3107	Nuclear receptor coactivator 6	NCOA6	Q14686	-2.87648	-3.07564	-2.91788	-3.11712	-3.18904	-2.97308	-2.91441	-2.96586	0.47525383940174243	-0.075235	0.40140172909893035
P23368	sp|P23368|MAOM_HUMAN NAD-dependent malic enzyme, mitochondrial OS=Homo sapiens OX=9606 GN=ME2 PE=1 SV=1	323.31	1514	NAD-dependent malic enzyme, mitochondrial	ME2	P23368	-3.25253	-2.85466	-3.06496	-3.03158	-2.95395	-2.85754	-2.96224	-3.06262	0.47597913361328986	0.0837963	0.40208041518811866
Q9Y244	sp|Q9Y244|POMP_HUMAN Proteasome maturation protein OS=Homo sapiens OX=9606 GN=POMP PE=1 SV=1	58.447	7087	Proteasome maturation protein	POMP	Q9Y244	-3.01583	-3.02904	-3.06042	-3.00497	-3.08684	-2.90871	-2.96049	-2.94256	0.47782217235035324	0.0543824	0.40375453049594223
Q9H4H8	sp|Q9H4H8|FA83D_HUMAN Protein FAM83D OS=Homo sapiens OX=9606 GN=FAM83D PE=1 SV=3	23.201	6037	Protein FAM83D	FAM83D	Q9H4H8	-3.80762	-1.72228	-3.25332	-3.44117	-3.29393	-3.14184	-3.34419	-3.12212	0.47782217235035324	-0.34091	0.40377
Q8WWI5	sp|Q8WWI5|CTL1_HUMAN Choline transporter-like protein 1 OS=Homo sapiens OX=9606 GN=SLC44A1 PE=1 SV=1	34.018	4803	Choline transporter-like protein 1	SLC44A1	Q8WWI5	-3.02672	-3.22714	-2.96752	-3.12978	-2.80097	-3.2236	-2.83673	-2.85843	0.478372	0.10389271630670294	0.4043087614724863
P57081	sp|P57081|WDR4_HUMAN tRNA (guanine-N(7)-)-methyltransferase non-catalytic subunit WDR4 OS=Homo sapiens OX=9606 GN=WDR4 PE=1 SV=2	5.2996	2302	tRNA (guanine-N(7)-)-methyltransferase non-catalytic subunit WDR4	WDR4	P57081	-2.82102	-2.95115	-3.03549	-2.96134	-3.21483	-2.71735	-3.38294	-3.02082	0.478372	-0.12357	0.40436780857100196
Q6N022	sp|Q6N022|TEN4_HUMAN Teneurin-4 OS=Homo sapiens OX=9606 GN=TENM4 PE=1 SV=2	2.6152	3756	Teneurin-4	TENM4	Q6N022	-3.08181	-2.77168	-3.00934	-2.95731	-2.94338	-3.2017	-3.01335	-3.05929	0.479384	-0.0807331	0.4052894189537959
Q9BW61	sp|Q9BW61|DDA1_HUMAN DET1- and DDB1-associated protein 1 OS=Homo sapiens OX=9606 GN=DDA1 PE=1 SV=1	9.8151	5740	DET1- and DDB1-associated protein 1	DDA1	Q9BW61	-3.14964	-2.91942	-3.07393	-2.98128	-3.05104	-2.80976	-3.02241	-3.0186	0.4794750734354876	0.0710481	0.4054330957018031
Q8WXF7	sp|Q8WXF7|ATLA1_HUMAN Atlastin-1 OS=Homo sapiens OX=9606 GN=ATL1 PE=1 SV=1	179.75	4821	Atlastin-1	ATL1	Q8WXF7	-2.81026	-3.14196	-2.90415	-3.23643	-3.02179	-3.01868	-2.94744	-2.96244	0.48019911419785305	-0.0852312	0.4061995822175891
P17706	sp|P17706|PTN2_HUMAN Tyrosine-protein phosphatase non-receptor type 2 OS=Homo sapiens OX=9606 GN=PTPN2 PE=1 SV=2	65.316	1391	Tyrosine-protein phosphatase non-receptor type 2	PTPN2	P17706	-3.16533	-2.93528	-3.02232	-2.94859	-2.94244	-2.921	-3.03221	-3.04908	0.48019911419785305	0.062311974341811904	0.4062311539585456
Q7Z7B0	sp|Q7Z7B0|FLIP1_HUMAN Filamin-A-interacting protein 1 OS=Homo sapiens OX=9606 GN=FILIP1 PE=1 SV=1	33.619	4068	Filamin-A-interacting protein 1	FILIP1	Q7Z7B0	-2.61998	-4.00423	-3.10709	-3.30005	-3.02363	-3.37221	-2.48261	-2.65324	0.48019911419785305	0.2774170665730016	0.406245
Q9NXU5	sp|Q9NXU5|ARL15_HUMAN ADP-ribosylation factor-like protein 15 OS=Homo sapiens OX=9606 GN=ARL15 PE=1 SV=1	26.068	6535	ADP-ribosylation factor-like protein 15	ARL15	Q9NXU5	-2.92802	-3.48555	-3.05445	-2.511	-2.63552	-3.39701	-3.04989	-3.22545	0.4808655724393044	0.19223159048138916	0.4068759801239663
Q5VW36	sp|Q5VW36|FOCAD_HUMAN Focadhesin OS=Homo sapiens OX=9606 GN=FOCAD PE=1 SV=2	85.05	3658	Focadhesin	FOCAD	Q5VW36	-3.01365	-3.02319	-3.06356	-2.98073	-3.08451	-2.95239	-2.95135	-2.93779	0.48094114572251345	0.0521109	0.4070067132388553
P42684;P00519	sp|P42684|ABL2_HUMAN Tyrosine-protein kinase ABL2 OS=Homo sapiens OX=9606 GN=ABL2 PE=1 SV=1;sp|P00519|ABL1_HUMAN Tyrosine-protein kinase ABL1 OS=Homo sapiens OX=9606 GN=ABL1 PE=1 SV=4	8.8337	1876	Tyrosine-protein kinase ABL2	ABL2	P42684	-3.12121	-3.03568	-3.07718	-3.12009	-3.258	-2.72532	-2.97692	-2.7675	0.4818370352419835	0.10845885779454045	0.4078317913900693
Q2NL82	sp|Q2NL82|TSR1_HUMAN Pre-rRNA-processing protein TSR1 homolog OS=Homo sapiens OX=9606 GN=TSR1 PE=1 SV=1	186.59	3395	Pre-rRNA-processing protein TSR1 homolog	TSR1	Q2NL82	-3.30467	-2.91338	-2.99758	-3.10006	-3.16839	-2.82084	-2.87071	-2.89163	0.48227622282974175	0.10155262800096576	0.40827
Q96BJ3	sp|Q96BJ3|AIDA_HUMAN Axin interactor, dorsalization-associated protein OS=Homo sapiens OX=9606 GN=AIDA PE=1 SV=1	109.38	5043	Axin interactor, dorsalization-associated protein	AIDA	Q96BJ3	-2.84276	-3.10918	-2.92648	-3.04025	-3.11704	-3.08926	-2.92294	-2.97708	0.48238460074678974	-0.0698419	0.4084292335443934
Q93100	sp|Q93100|KPBB_HUMAN Phosphorylase b kinase regulatory subunit beta OS=Homo sapiens OX=9606 GN=PHKB PE=1 SV=3	32.431	4968	Phosphorylase b kinase regulatory subunit beta	PHKB	Q93100	-3.01606	-2.91414	-2.96059	-3.13527	-2.97365	-3.10893	-2.98064	-2.9264	0.48247786312064583	-0.0613807	0.4085751991820161
Q9C0E2	sp|Q9C0E2|XPO4_HUMAN Exportin-4 OS=Homo sapiens OX=9606 GN=XPO4 PE=1 SV=2	139.99	5867	Exportin-4	XPO4	Q9C0E2	-3.04922	-2.90459	-2.95088	-3.06362	-3.05787	-2.99749	-2.97586	-3.00812	0.48328424015640814	-0.0523584	0.40932517438049343
Q9HC35	sp|Q9HC35|EMAL4_HUMAN Echinoderm microtubule-associated protein-like 4 OS=Homo sapiens OX=9606 GN=EML4 PE=1 SV=3	323.31	6201	Echinoderm microtubule-associated protein-like 4	EML4	Q9HC35	-2.93955	-3.13912	-3.05944	-2.90383	-3.08707	-2.86223	-3.07289	-2.95987	0.4839187205163221	0.0688548	0.40992975908201146
Q7Z422	sp|Q7Z422|SZRD1_HUMAN SUZ domain-containing protein 1 OS=Homo sapiens OX=9606 GN=SZRD1 PE=1 SV=1	105.37	4024	SUZ domain-containing protein 1	SZRD1	Q7Z422	-2.9482	-2.98533	-2.93703	-3.07185	-3.25361	-2.88597	-2.99258	-2.95597	0.48536761148519625	-0.0751449	0.4112245240482131
P22307	sp|P22307|SCP2_HUMAN Sterol carrier protein 2 OS=Homo sapiens OX=9606 GN=SCP2 PE=1 SV=2	157.11	1494	Sterol carrier protein 2	SCP2	P22307	-2.81667	-3.57143	-3.04161	-2.73755	-2.67971	-3.36993	-2.8302	-3.19569	0.485452	0.18062051297264548	0.41136315032214255
Q96A57	sp|Q96A57|TM230_HUMAN Transmembrane protein 230 OS=Homo sapiens OX=9606 GN=TMEM230 PE=1 SV=1	13.07	5008	Transmembrane protein 230	TMEM230	Q96A57	-2.86299	-3.40341	-3.00899	-3.02418	-2.88101	-3.22858	-2.71798	-2.98309	0.48567818091338816	0.12482630109336501	0.411623
Q6YHU6	sp|Q6YHU6|THADA_HUMAN Thyroid adenoma-associated protein OS=Homo sapiens OX=9606 GN=THADA PE=1 SV=1	20.731	3893	Thyroid adenoma-associated protein	THADA	Q6YHU6	-3.1627	-2.7797	-2.86624	-3.24932	-3.30471	-2.94651	-3.0711	-2.73223	0.4860964867525614	-0.124558	0.4120445709120448
Q9C0D3	sp|Q9C0D3|ZY11B_HUMAN Protein zyg-11 homolog B OS=Homo sapiens OX=9606 GN=ZYG11B PE=1 SV=2	12.206	5862	Protein zyg-11 homolog B	ZYG11B	Q9C0D3	-3.00888	-3.20689	-2.93231	-2.96686	-3.12241	-2.97162	-2.86237	-2.95757	0.4864061582516741	0.0731934	0.41239783939648655
Q9H4L4	sp|Q9H4L4|SENP3_HUMAN Sentrin-specific protease 3 OS=Homo sapiens OX=9606 GN=SENP3 PE=1 SV=2	112.85	6041	Sentrin-specific protease 3	SENP3	Q9H4L4	-2.94013	-3.02234	-2.93688	-3.13848	-3.0261	-3.0255	-2.95226	-2.96916	0.4864061582516741	-0.0558456	0.41246658100322187
Q9NPL8	sp|Q9NPL8|TIDC1_HUMAN Complex I assembly factor TIMMDC1, mitochondrial OS=Homo sapiens OX=9606 GN=TIMMDC1 PE=1 SV=2	28.302	6280	Complex I assembly factor TIMMDC1, mitochondrial	TIMMDC1	Q9NPL8	-3.26317	-3.03901	-2.90819	-2.75312	-2.85824	-3.08475	-3.15421	-3.00541	0.4864061582516741	0.098979	0.4125717014763245
Q15326	sp|Q15326|ZMY11_HUMAN Zinc finger MYND domain-containing protein 11 OS=Homo sapiens OX=9606 GN=ZMYND11 PE=1 SV=2	46.94	3219	Zinc finger MYND domain-containing protein 11	ZMYND11	Q15326	-3.05003	-3.04293	-3.04645	-2.85373	-2.84366	-3.13461	-3.02304	-3.03083	0.4864061582516741	0.0692934	0.41257725518694977
Q9NX14	sp|Q9NX14|NDUBB_HUMAN NADH dehydrogenase [ubiquinone] 1 beta subcomplex subunit 11, mitochondrial OS=Homo sapiens OX=9606 GN=NDUFB11 PE=1 SV=1	43.704	6505	NADH dehydrogenase [ubiquinone] 1 beta subcomplex subunit 11, mitochondrial	NDUFB11	Q9NX14	-3.08147	-3.14865	-2.91322	-2.91446	-2.83905	-3.07375	-3.05546	-3.00106	0.4869147194633381	0.071023	0.4131347415443286
Q9NZ52	sp|Q9NZ52|GGA3_HUMAN ADP-ribosylation factor-binding protein GGA3 OS=Homo sapiens OX=9606 GN=GGA3 PE=1 SV=1	41.334	6579	ADP-ribosylation factor-binding protein GGA3	GGA3	Q9NZ52	-2.90344	-3.0323	-2.93924	-3.13872	-3.16085	-3.05235	-2.87937	-2.92207	0.4869147194633381	-0.0723461	0.4131438600084705
Q16775	sp|Q16775|GLO2_HUMAN Hydroxyacylglutathione hydrolase, mitochondrial OS=Homo sapiens OX=9606 GN=HAGH PE=1 SV=2	39.637	3361	Hydroxyacylglutathione hydrolase, mitochondrial	HAGH	Q16775	-2.93852	-2.96222	-3.00492	-2.94486	-3.02482	-3.09954	-2.98171	-3.05088	0.48719414083824636	-0.0518089	0.41344860361929225
Q96MW5	sp|Q96MW5|COG8_HUMAN Conserved oligomeric Golgi complex subunit 8 OS=Homo sapiens OX=9606 GN=COG8 PE=1 SV=2	18.14	5316	Conserved oligomeric Golgi complex subunit 8	COG8	Q96MW5	-2.9979	-2.87518	-3.02083	-3.0026	-3.08366	-2.93299	-3.11997	-2.98152	0.4872527114660933	-0.0595092	0.4135659731260606
Q969U7	sp|Q969U7|PSMG2_HUMAN Proteasome assembly chaperone 2 OS=Homo sapiens OX=9606 GN=PSMG2 PE=1 SV=1	17.471	4995	Proteasome assembly chaperone 2	PSMG2	Q969U7	-3.04885	-2.87299	-2.9391	-3.1739	-3.22125	-2.9177	-2.9742	-2.8928	0.4882684148731788	-0.0823225	0.41450291658284877
Q13613	sp|Q13613|MTMR1_HUMAN Myotubularin-related protein 1 OS=Homo sapiens OX=9606 GN=MTMR1 PE=1 SV=4	34.033	2969	Myotubularin-related protein 1	MTMR1	Q13613	-2.97604	-2.96393	-2.93522	-3.07235	-3.08656	-2.79544	-3.13874	-3.06114	0.4882684148731788	-0.0724469	0.4145636840070289
Q8IZT6	sp|Q8IZT6|ASPM_HUMAN Abnormal spindle-like microcephaly-associated protein OS=Homo sapiens OX=9606 GN=ASPM PE=1 SV=2	26.706	4342	Abnormal spindle-like microcephaly-associated protein	ASPM	Q8IZT6	-3.01479	-3.17796	-2.94535	-3.01632	-3.00848	-3.07046	-2.96305	-2.82819	0.48828821782806836	0.0687349	0.41464830607118985
Q8N3J6	sp|Q8N3J6|CADM2_HUMAN Cell adhesion molecule 2 OS=Homo sapiens OX=9606 GN=CADM2 PE=2 SV=1	74.144	4391	Cell adhesion molecule 2	CADM2	Q8N3J6	-2.05915	-3.85019	-2.82564	-3.30037	-2.58035	-3.44425	-3.41513	-3.391	0.48838941993701407	-0.314555	0.41482719523276557
Q15544	sp|Q15544|TAF11_HUMAN Transcription initiation factor TFIID subunit 11 OS=Homo sapiens OX=9606 GN=TAF11 PE=1 SV=1	16.638	3255	Transcription initiation factor TFIID subunit 11	TAF11	Q15544	-2.57674	-5.00063	-2.66005	-3.13869	-2.79349	-2.59275	-3.22901	-3.14907	0.48838941993701407	0.43187104028556833	0.41486989053669143
Q8TDQ7	sp|Q8TDQ7|GNPI2_HUMAN Glucosamine-6-phosphate isomerase 2 OS=Homo sapiens OX=9606 GN=GNPDA2 PE=1 SV=1	16.136	4693	Glucosamine-6-phosphate isomerase 2	GNPDA2	Q8TDQ7	-2.83687	-3.15422	-3.50634	-2.46314	-2.69053	-3.01455	-3.45869	-3.20094	0.4906516888601686	0.2002402325651178	0.4168597462083754
Q69YQ0	sp|Q69YQ0|CYTSA_HUMAN Cytospin-A OS=Homo sapiens OX=9606 GN=SPECC1L PE=1 SV=3	323.31	3715	Cytospin-A	SPECC1L	Q69YQ0	-2.90323	-3.20665	-3.07682	-2.74651	-2.91703	-3.12391	-3.00324	-3.07523	0.49079386352339816	0.089049	0.41704869475068373
Q5T1V6	sp|Q5T1V6|DDX59_HUMAN Probable ATP-dependent RNA helicase DDX59 OS=Homo sapiens OX=9606 GN=DDX59 PE=1 SV=1	4.0131	3583	Probable ATP-dependent RNA helicase DDX59	DDX59	Q5T1V6	-2.96455	-2.86795	-2.97052	-3.4088	-3.23091	-3.13866	-2.71141	-2.83203	0.49173172625462247	-0.130022	0.41791925038556976
Q9Y2J4	sp|Q9Y2J4|AMOL2_HUMAN Angiomotin-like protein 2 OS=Homo sapiens OX=9606 GN=AMOTL2 PE=1 SV=3	13.593	7131	Angiomotin-like protein 2	AMOTL2	Q9Y2J4	-2.85629	-3.02351	-2.96761	-2.86471	-2.98079	-2.88765	-3.23119	-3.24455	0.49173172625462247	-0.0926411	0.41798221030475546
O00170	sp|O00170|AIP_HUMAN AH receptor-interacting protein OS=Homo sapiens OX=9606 GN=AIP PE=1 SV=3	175.45	115	AH receptor-interacting protein	AIP	O00170	-3.00014	-3.05779	-3.04414	-2.91653	-2.98552	-3.04937	-2.90936	-3.04597	0.4920616481757351	0.0526733	0.4183544492597079
Q6ZWT7	sp|Q6ZWT7|MBOA2_HUMAN Lysophospholipid acyltransferase 2 OS=Homo sapiens OX=9606 GN=MBOAT2 PE=1 SV=2	1.7121	3925	Lysophospholipid acyltransferase 2	MBOAT2	Q6ZWT7	-3.00353	-3.06312	-3.12664	-2.96595	-2.71468	-3.19203	-2.8888	-3.10279	0.4920616481757351	0.0915784	0.4183993156200564
Q9Y4X5	sp|Q9Y4X5|ARI1_HUMAN E3 ubiquitin-protein ligase ARIH1 OS=Homo sapiens OX=9606 GN=ARIH1 PE=1 SV=2	53.656	7279	E3 ubiquitin-protein ligase ARIH1	ARIH1	Q9Y4X5	-2.97509	-2.92755	-2.99122	-3.07107	-3.11923	-2.88105	-3.06944	-2.98076	0.492251	-0.0596885	0.4186289275836058
Q96QE5	sp|Q96QE5|TEFM_HUMAN Transcription elongation factor, mitochondrial OS=Homo sapiens OX=9606 GN=TEFM PE=1 SV=1	19.818	5375	Transcription elongation factor, mitochondrial	TEFM	Q96QE5	-3.24009	-2.93247	-2.9888	-2.96813	-2.93373	-3.03909	-3.10408	-2.8306	0.49230223292021896	0.0786622	0.41874061611392044
P04406	sp|P04406|G3P_HUMAN Glyceraldehyde-3-phosphate dehydrogenase OS=Homo sapiens OX=9606 GN=GAPDH PE=1 SV=3	323.31	1015	Glyceraldehyde-3-phosphate dehydrogenase	GAPDH	P04406	-2.90088	-3.02307	-2.9197	-3.15484	-3.30757	-2.78678	-2.97641	-2.99207	0.4923571817520725	-0.0956501	0.41885572773409196
Q13615	sp|Q13615|MTMR3_HUMAN Myotubularin-related protein 3 OS=Homo sapiens OX=9606 GN=MTMR3 PE=1 SV=3	19.615	2971	Myotubularin-related protein 3	MTMR3	Q13615	-2.97281	-3.07933	-3.05221	-2.94505	-2.9167	-3.06116	-2.94332	-3.03919	0.49295336042968174	0.053699691529367044	0.4194313622208943
O43791	sp|O43791|SPOP_HUMAN Speckle-type POZ protein OS=Homo sapiens OX=9606 GN=SPOP PE=1 SV=1	7.072	458	Speckle-type POZ protein	SPOP	O43791	-2.68816	-3.4688	-2.60543	-3.22911	-2.81054	-3.40384	-3.03247	-3.00794	0.4936790136098438	-0.175985	0.42011734417457613
Q99623	sp|Q99623|PHB2_HUMAN Prohibitin-2 OS=Homo sapiens OX=9606 GN=PHB2 PE=1 SV=2	323.31	5491	Prohibitin-2	PHB2	Q99623	-3.1929	-2.94225	-3.11503	-2.84641	-2.84575	-2.82785	-3.38368	-2.93988	0.4937297928996356	0.11467656376151858	0.42022912105011334
Q6QNY1	sp|Q6QNY1|BL1S2_HUMAN Biogenesis of lysosome-related organelles complex 1 subunit 2 OS=Homo sapiens OX=9606 GN=BLOC1S2 PE=1 SV=1	2.4103	3846	Biogenesis of lysosome-related organelles complex 1 subunit 2	BLOC1S2	Q6QNY1	-3.06973	-2.97801	-3.08766	-3.01218	-3.1657	-2.92335	-2.90624	-2.88101	0.49384737640265775	0.0674397	0.420429
Q4KMP7	sp|Q4KMP7|TB10B_HUMAN TBC1 domain family member 10B OS=Homo sapiens OX=9606 GN=TBC1D10B PE=1 SV=3	12.498	3448	TBC1 domain family member 10B	TBC1D10B	Q4KMP7	-3.10297	-2.68154	-3.06907	-2.98734	-2.96825	-2.98146	-3.12469	-3.14013	0.49384737640265775	-0.0891833	0.4204663608838626
Q9Y6W3	sp|Q9Y6W3|CAN7_HUMAN Calpain-7 OS=Homo sapiens OX=9606 GN=CAPN7 PE=1 SV=1	24.848	7396	Calpain-7	CAPN7	Q9Y6W3	-3.12864	-2.98033	-3.03673	-3.05347	-3.12817	-2.80146	-2.98641	-2.91442	0.4940523740827532	0.0717805	0.42070950671787843
Q8IV48	sp|Q8IV48|ERI1_HUMAN 3-5 exoribonuclease 1 OS=Homo sapiens OX=9606 GN=ERI1 PE=1 SV=3	67.379	4222	3-5 exoribonuclease 1	ERI1	Q8IV48	-3.218	-2.82329	-3.18507	-3.17987	-3.12148	-2.88574	-2.81787	-2.84771	0.4943093313913149	0.1049149399081597	0.42099696284167953
P78318	sp|P78318|IGBP1_HUMAN Immunoglobulin-binding protein 1 OS=Homo sapiens OX=9606 GN=IGBP1 PE=1 SV=1	111.2	2524	Immunoglobulin-binding protein 1	IGBP1	P78318	-2.90794	-3.06053	-2.89377	-3.14281	-3.23632	-2.88391	-3.01621	-2.90036	0.49508023980840443	-0.0818441	0.421722
Q13685	sp|Q13685|AAMP_HUMAN Angio-associated migratory cell protein OS=Homo sapiens OX=9606 GN=AAMP PE=1 SV=2	115.31	2988	Angio-associated migratory cell protein	AAMP	Q13685	-2.94915	-3.0186	-2.87798	-3.22134	-3.27878	-2.85339	-2.95965	-2.90064	0.4953903375275111	-0.0941847	0.422055
O94874	sp|O94874|UFL1_HUMAN E3 UFM1-protein ligase 1 OS=Homo sapiens OX=9606 GN=UFL1 PE=1 SV=2	323.31	775	E3 UFM1-protein ligase 1	UFL1	O94874	-3.01255	-3.08781	-3.01889	-3.01202	-2.85777	-3.12106	-2.95191	-2.95456	0.49550815141137866	0.0602858	0.42222441564507973
P56385	sp|P56385|ATP5I_HUMAN ATP synthase subunit e, mitochondrial OS=Homo sapiens OX=9606 GN=ATP5ME PE=1 SV=2	93.523	2289	ATP synthase subunit e, mitochondrial	ATP5ME	P56385	-3.10932	-3.08494	-2.91522	-2.94822	-2.92855	-3.01392	-3.02906	-2.98299	0.49663785533029564	0.0559479	0.4232560086324155
Q16342	sp|Q16342|PDCD2_HUMAN Programmed cell death protein 2 OS=Homo sapiens OX=9606 GN=PDCD2 PE=1 SV=2	7.7698	3319	Programmed cell death protein 2	PDCD2	Q16342	-3.20923	-2.93068	-3.04094	-3.08966	-3.10334	-2.73072	-2.99364	-2.95244	0.4973624174446804	0.0863218	0.42400931163876243
Q99735	sp|Q99735|MGST2_HUMAN Microsomal glutathione S-transferase 2 OS=Homo sapiens OX=9606 GN=MGST2 PE=1 SV=1	8.5945	5509	Microsomal glutathione S-transferase 2	MGST2	Q99735	-3.3619	-2.82998	-3.13207	-2.66845	-2.78032	-2.92778	-3.14481	-3.31187	0.4973624174446804	0.1413390240031034	0.4240116484783909
Q9H0H0	sp|Q9H0H0|INT2_HUMAN Integrator complex subunit 2 OS=Homo sapiens OX=9606 GN=INTS2 PE=1 SV=2	64.856	5926	Integrator complex subunit 2	INTS2	Q9H0H0	-3.07343	-2.97691	-3.04567	-3.01963	-2.98764	-2.89546	-2.99501	-3.01312	0.4978409739728075	0.0498265	0.4244887626986583
Q12955	sp|Q12955|ANK3_HUMAN Ankyrin-3 OS=Homo sapiens OX=9606 GN=ANK3 PE=1 SV=3	305.95	2824	Ankyrin-3	ANK3	Q12955	-2.92909	-3.02488	-2.90994	-3.22528	-3.18766	-2.87858	-2.93989	-2.94551	0.4982355026170941	-0.0807484	0.4248943510028572
P68104;Q5VTE0	sp|P68104|EF1A1_HUMAN Elongation factor 1-alpha 1 OS=Homo sapiens OX=9606 GN=EEF1A1 PE=1 SV=1;sp|Q5VTE0|EF1A3_HUMAN Putative elongation factor 1-alpha-like 3 OS=Homo sapiens OX=9606 GN=EEF1A1P5 PE=5 SV=1	323.31	2511	Elongation factor 1-alpha 1	EEF1A1	P68104	-3.05383	-3.22082	-3.06372	-3.24462	-3.35453	-2.58406	-2.92459	-2.72767	0.49885060077460164	0.1456985382908047	0.4254881808023334
Q03111	sp|Q03111|ENL_HUMAN Protein ENL OS=Homo sapiens OX=9606 GN=MLLT1 PE=1 SV=2	43.844	2674	Protein ENL	MLLT1	Q03111	-3.0736	-2.87296	-2.95492	-3.01351	-3.0471	-3.0333	-2.95172	-3.06466	0.4999166483715107	-0.0549008	0.4265425710127809
P48539	sp|P48539|PCP4_HUMAN Calmodulin regulator protein PCP4 OS=Homo sapiens OX=9606 GN=PCP4 PE=1 SV=3	4.0285	1969	Calmodulin regulator protein PCP4	PCP4	P48539	-4.22045	-1.80881	-2.95029	-4.74804	-4.39861	-2.02998	-3.53403	-3.11109	0.4999166483715107	-0.571163	0.4265477986698426
P17987	sp|P17987|TCPA_HUMAN T-complex protein 1 subunit alpha OS=Homo sapiens OX=9606 GN=TCP1 PE=1 SV=1	323.31	1400	T-complex protein 1 subunit alpha	TCP1	P17987	-2.99153	-2.91645	-2.93242	-3.15804	-3.22626	-2.77791	-3.21784	-2.85052	0.4999166483715107	-0.0993123	0.4266057220167939
Q96QG7	sp|Q96QG7|MTMR9_HUMAN Myotubularin-related protein 9 OS=Homo sapiens OX=9606 GN=MTMR9 PE=1 SV=1	60.571	5377	Myotubularin-related protein 9	MTMR9	Q96QG7	-3.10608	-2.96186	-3.04606	-2.9616	-3.05141	-2.8662	-3.0609	-2.96057	0.49996	0.0578679	0.4267121236498451
O95394	sp|O95394|AGM1_HUMAN Phosphoacetylglucosamine mutase OS=Homo sapiens OX=9606 GN=PGM3 PE=1 SV=1	323.31	862	Phosphoacetylglucosamine mutase	PGM3	O95394	-2.77014	-3.08558	-2.99314	-3.10781	-3.26082	-2.85877	-3.07964	-2.9046	0.5003785947719325	-0.0927072	0.42713890043925407
Q05932	sp|Q05932|FOLC_HUMAN Folylpolyglutamate synthase, mitochondrial OS=Homo sapiens OX=9606 GN=FPGS PE=1 SV=3	8.9534	2712	Folylpolyglutamate synthase, mitochondrial	FPGS	Q05932	-3.26378	-2.89685	-3.01081	-3.10107	-2.95993	-2.84476	-3.06624	-2.90076	0.5006990390511638	0.0825949	0.42749660007802714
Q5EB52	sp|Q5EB52|MEST_HUMAN Mesoderm-specific transcript homolog protein OS=Homo sapiens OX=9606 GN=MEST PE=1 SV=2	66.934	3509	Mesoderm-specific transcript homolog protein	MEST	Q5EB52	-3.16276	-2.70123	-2.94103	-3.3921	-3.15396	-2.76042	-3.15167	-2.87142	0.5006990390511638	-0.130905	0.4275515055027921
P19022	sp|P19022|CADH2_HUMAN Cadherin-2 OS=Homo sapiens OX=9606 GN=CDH2 PE=1 SV=4	323.31	1423	Cadherin-2	CDH2	P19022	-2.75706	-3.15196	-2.92931	-2.90428	-2.81881	-3.20332	-3.14729	-3.16416	0.5008000392362834	-0.101462	0.4277094997245433
Q96AG3	sp|Q96AG3|S2546_HUMAN Mitochondrial outer membrane protein SLC25A46 OS=Homo sapiens OX=9606 GN=SLC25A46 PE=1 SV=1	3.7752	5018	Mitochondrial outer membrane protein SLC25A46	SLC25A46	Q96AG3	-2.97253	-2.93481	-3.00526	-3.07382	-3.03331	-3.03024	-3.00664	-2.94865	0.5008000392362834	-0.0476656	0.4277768422916788
P62191	sp|P62191|PRS4_HUMAN 26S proteasome regulatory subunit 4 OS=Homo sapiens OX=9606 GN=PSMC1 PE=1 SV=1	323.31	2415	26S proteasome regulatory subunit 4	PSMC1	P62191	-3.0009	-3.1169	-3.02537	-3.07899	-3.14921	-2.92061	-2.88142	-2.85571	0.5012344207694964	0.0705326	0.4282174915392226
O00233	sp|O00233|PSMD9_HUMAN 26S proteasome non-ATPase regulatory subunit 9 OS=Homo sapiens OX=9606 GN=PSMD9 PE=1 SV=3	105.02	128	26S proteasome non-ATPase regulatory subunit 9	PSMD9	O00233	-2.94712	-2.9383	-2.97942	-3.16099	-3.21846	-2.85502	-3.06776	-2.87451	0.5013232386222704	-0.0804058	0.4283629894796319
Q9NUQ8	sp|Q9NUQ8|ABCF3_HUMAN ATP-binding cassette sub-family F member 3 OS=Homo sapiens OX=9606 GN=ABCF3 PE=1 SV=2	97.403	6416	ATP-binding cassette sub-family F member 3	ABCF3	Q9NUQ8	-2.96896	-2.92678	-2.99146	-3.09886	-3.17191	-2.8669	-3.00986	-2.98709	0.5020167723960824	-0.0645214	0.4290253044473672
O15484	sp|O15484|CAN5_HUMAN Calpain-5 OS=Homo sapiens OX=9606 GN=CAPN5 PE=1 SV=2	16.747	352	Calpain-5	CAPN5	O15484	-2.71311	-3.13591	-2.99076	-3.26847	-2.8991	-3.13115	-3.05188	-2.88491	0.5026509229014334	-0.10051	0.4296370546394005
Q9H444	sp|Q9H444|CHM4B_HUMAN Charged multivesicular body protein 4b OS=Homo sapiens OX=9606 GN=CHMP4B PE=1 SV=1	323.31	6020	Charged multivesicular body protein 4b	CHMP4B	Q9H444	-2.73615	-3.16034	-2.93068	-3.2025	-3.32411	-2.89473	-2.9528	-2.89098	0.5027280977951328	-0.110636	0.42977283294359636
Q14139	sp|Q14139|UBE4A_HUMAN Ubiquitin conjugation factor E4 A OS=Homo sapiens OX=9606 GN=UBE4A PE=1 SV=2	271.83	3030	Ubiquitin conjugation factor E4 A	UBE4A	Q14139	-2.98977	-3.08632	-3.03409	-3.0332	-2.98899	-3.08408	-2.91719	-2.87973	0.5037427451457661	0.0560902	0.43071019050999604
Q9Y2D8	sp|Q9Y2D8|ADIP_HUMAN Afadin- and alpha-actinin-binding protein OS=Homo sapiens OX=9606 GN=SSX2IP PE=1 SV=3	18.533	7113	Afadin- and alpha-actinin-binding protein	SSX2IP	Q9Y2D8	-3.15146	-2.90921	-2.78123	-3.17078	-3.14594	-2.82418	-3.19525	-2.89462	0.5044804852180081	-0.0988571	0.4314110301308838
P61163	sp|P61163|ACTZ_HUMAN Alpha-centractin OS=Homo sapiens OX=9606 GN=ACTR1A PE=1 SV=1	323.31	2368	Alpha-centractin	ACTR1A	P61163	-2.82969	-2.98621	-3.05761	-2.96666	-3.04785	-2.88738	-3.22368	-3.03517	0.5045158635916491	-0.0743121	0.431511
Q92833	sp|Q92833|JARD2_HUMAN Protein Jumonji OS=Homo sapiens OX=9606 GN=JARID2 PE=1 SV=2	3.5356	4922	Protein Jumonji	JARID2	Q92833	-3.30977	-2.36687	-3.06467	-3.0865	-2.7137	-2.7726	-3.70318	-3.43461	0.5045579187651458	-0.228349	0.4316173836402303
Q9Y3C0	sp|Q9Y3C0|WASC3_HUMAN WASH complex subunit 3 OS=Homo sapiens OX=9606 GN=WASHC3 PE=1 SV=1	22.078	7197	WASH complex subunit 3	WASHC3	Q9Y3C0	-2.98163	-3.00255	-3.1344	-2.92889	-2.89698	-2.92755	-3.07483	-3.07036	0.5049063968408269	0.059804521754553974	0.43198560074105463
Q70EL1	sp|Q70EL1|UBP54_HUMAN Inactive ubiquitin carboxyl-terminal hydrolase 54 OS=Homo sapiens OX=9606 GN=USP54 PE=1 SV=4	45.747	3931	Inactive ubiquitin carboxyl-terminal hydrolase 54	USP54	Q70EL1	-3.19709	-2.9744	-2.9719	-2.88249	-2.90165	-3.05935	-2.92614	-3.1164	0.5049985183562937	0.0705922	0.43213454660623274
Q13619	sp|Q13619|CUL4A_HUMAN Cullin-4A OS=Homo sapiens OX=9606 GN=CUL4A PE=1 SV=3	323.31	2975	Cullin-4A	CUL4A	Q13619	-3.00577	-2.92348	-2.96853	-3.1048	-3.12083	-2.9019	-3.01457	-2.97488	0.5051307018273725	-0.0574711	0.4323178052162334
Q9UN67;Q9Y5E1	sp|Q9UN67|PCDBA_HUMAN Protocadherin beta-10 OS=Homo sapiens OX=9606 GN=PCDHB10 PE=1 SV=1;sp|Q9Y5E1|PCDB9_HUMAN Protocadherin beta-9 OS=Homo sapiens OX=9606 GN=PCDHB9 PE=2 SV=3	18.952	7002	Protocadherin beta-10	PCDHB10	Q9UN67	-2.94886	-2.89596	-2.98364	-2.83836	-2.77696	-3.08449	-3.19671	-3.36525	0.5054136722493134	-0.109536	0.4326301729960794
Q9NXE4	sp|Q9NXE4|NSMA3_HUMAN Sphingomyelin phosphodiesterase 4 OS=Homo sapiens OX=9606 GN=SMPD4 PE=1 SV=3	112.67	6522	Sphingomyelin phosphodiesterase 4	SMPD4	Q9NXE4	-3.18292	-2.95851	-2.97602	-3.02231	-2.92423	-2.93915	-3.04509	-2.96825	0.5054442274803482	0.0593429	0.43273407490501536
Q68CQ7	sp|Q68CQ7|GL8D1_HUMAN Glycosyltransferase 8 domain-containing protein 1 OS=Homo sapiens OX=9606 GN=GLT8D1 PE=1 SV=2	1.3919	3701	Glycosyltransferase 8 domain-containing protein 1	GLT8D1	Q68CQ7	-2.92855	-3.24854	-3.03934	-2.8639	-2.83127	-3.02553	-3.28609	-2.851	0.5054442274803482	0.10058332423910876	0.4328607734150688
P06744	sp|P06744|G6PI_HUMAN Glucose-6-phosphate isomerase OS=Homo sapiens OX=9606 GN=GPI PE=1 SV=4	323.31	1069	Glucose-6-phosphate isomerase	GPI	P06744	-2.96905	-2.96051	-2.82691	-3.55499	-3.57501	-2.85708	-2.91903	-2.61122	0.5054442274803482	-0.184642	0.4328669005514939
Q96L92	sp|Q96L92|SNX27_HUMAN Sorting nexin-27 OS=Homo sapiens OX=9606 GN=SNX27 PE=1 SV=2	213.4	5296	Sorting nexin-27	SNX27	Q96L92	-2.96217	-2.95978	-2.96572	-3.02294	-3.12961	-2.94454	-3.16024	-2.87734	0.5063822958821104	-0.0643825	0.43374059172349066
P27708	sp|P27708|PYR1_HUMAN CAD protein OS=Homo sapiens OX=9606 GN=CAD PE=1 SV=3	323.31	1604	CAD protein	CAD	P27708	-3.20355	-2.91787	-3.01245	-3.05161	-3.05652	-2.94959	-2.94707	-2.88599	0.5065054356587881	0.0664688	0.43391640502417217
Q15119	sp|Q15119|PDK2_HUMAN [Pyruvate dehydrogenase (acetyl-transferring)] kinase isozyme 2, mitochondrial OS=Homo sapiens OX=9606 GN=PDK2 PE=1 SV=2	35.076	3191	[Pyruvate dehydrogenase (acetyl-transferring)] kinase isozyme 2, mitochondrial	PDK2	Q15119	-3.14859	-2.99616	-3.04384	-2.78787	-2.81726	-3.21137	-2.93617	-3.11601	0.5065960210839424	0.0891237	0.4340643591289993
Q9NZJ0	sp|Q9NZJ0|DTL_HUMAN Denticleless protein homolog OS=Homo sapiens OX=9606 GN=DTL PE=1 SV=3	1.439	6596	Denticleless protein homolog	DTL	Q9NZJ0	-3.5886	-2.5774	-2.59095	-3.38809	-3.2847	-2.93919	-3.06741	-2.8831	0.5069616870661844	-0.193518	0.4344480726128904
Q9H6T3	sp|Q9H6T3|RPAP3_HUMAN RNA polymerase II-associated protein 3 OS=Homo sapiens OX=9606 GN=RPAP3 PE=1 SV=2	323.31	6077	RNA polymerase II-associated protein 3	RPAP3	Q9H6T3	-3.1199	-3.00087	-2.99645	-3.01872	-3.11884	-2.94881	-2.91276	-2.90053	0.5075327957137833	0.0591397	0.43502114465357733
Q9BT25	sp|Q9BT25|HAUS8_HUMAN HAUS augmin-like complex subunit 8 OS=Homo sapiens OX=9606 GN=HAUS8 PE=1 SV=3	49.894	5639	HAUS augmin-like complex subunit 8	HAUS8	Q9BT25	-3.07269	-2.82311	-2.9895	-3.11344	-3.06569	-2.90738	-3.09187	-2.9617	0.5075327957137833	-0.0662438	0.43514387763855333
Q15714	sp|Q15714|T22D1_HUMAN TSC22 domain family protein 1 OS=Homo sapiens OX=9606 GN=TSC22D1 PE=1 SV=3	240.85	3278	TSC22 domain family protein 1	TSC22D1	Q15714	-2.51584	-3.31672	-2.94751	-2.92293	-2.99695	-3.48147	-2.82649	-3.21718	0.5075327957137833	-0.162318	0.4352147442276313
P27544	sp|P27544|CERS1_HUMAN Ceramide synthase 1 OS=Homo sapiens OX=9606 GN=CERS1 PE=1 SV=1	32.47	1598	Ceramide synthase 1	CERS1	P27544	-3.05029	-2.80221	-2.89026	-3.89511	-2.91515	-3.08347	-2.85168	-2.78845	0.5075327957137833	-0.19252	0.4352194158495504
O75431	sp|O75431|MTX2_HUMAN Metaxin-2 OS=Homo sapiens OX=9606 GN=MTX2 PE=1 SV=1	156.02	647	Metaxin-2	MTX2	O75431	-3.13164	-2.95785	-3.04381	-2.93745	-2.83122	-2.95199	-3.0565	-3.11464	0.5081021637314828	0.0660722	0.43577822013687506
Q13200	sp|Q13200|PSMD2_HUMAN 26S proteasome non-ATPase regulatory subunit 2 OS=Homo sapiens OX=9606 GN=PSMD2 PE=1 SV=3	323.31	2873	26S proteasome non-ATPase regulatory subunit 2	PSMD2	Q13200	-3.00483	-3.09587	-3.05045	-3.09434	-3.16157	-2.80805	-2.92091	-2.89891	0.5086324310970547	0.0736238	0.43630364211727635
P55039	sp|P55039|DRG2_HUMAN Developmentally-regulated GTP-binding protein 2 OS=Homo sapiens OX=9606 GN=DRG2 PE=1 SV=1	72.805	2240	Developmentally-regulated GTP-binding protein 2	DRG2	P55039	-2.97865	-2.96283	-2.97052	-3.0221	-3.09126	-2.99184	-2.93467	-3.05462	0.5090827348519065	-0.0482347	0.4368184341326049
Q658Y4	sp|Q658Y4|F91A1_HUMAN Protein FAM91A1 OS=Homo sapiens OX=9606 GN=FAM91A1 PE=1 SV=3	102.64	3688	Protein FAM91A1	FAM91A1	Q658Y4	-3.05919	-3.00047	-3.03825	-2.92746	-2.98345	-2.9039	-3.06171	-3.0342	0.5090827348519065	0.0504923	0.4368313037980739
Q86XI2	sp|Q86XI2|CNDG2_HUMAN Condensin-2 complex subunit G2 OS=Homo sapiens OX=9606 GN=NCAPG2 PE=1 SV=1	77.657	4176	Condensin-2 complex subunit G2	NCAPG2	Q86XI2	-3.10855	-2.79046	-2.9607	-3.1847	-3.10645	-3.04338	-3.06224	-2.79624	0.5093422175365313	-0.0853675	0.4371246916227973
O15381	sp|O15381|NVL_HUMAN Nuclear valosin-containing protein-like OS=Homo sapiens OX=9606 GN=NVL PE=1 SV=1	113.45	340	Nuclear valosin-containing protein-like	NVL	O15381	-3.01843	-2.95622	-2.94015	-2.94531	-3.04099	-3.01771	-3.03811	-3.04816	0.5097229896702629	-0.0464572	0.43757962854368393
Q14919	sp|Q14919|NC2A_HUMAN Dr1-associated corepressor OS=Homo sapiens OX=9606 GN=DRAP1 PE=1 SV=3	31.958	3132	Dr1-associated corepressor	DRAP1	Q14919	-2.91251	-3.0091	-2.98843	-3.05132	-3.09633	-2.95013	-2.99268	-3.00724	0.5097229896702629	-0.0495268	0.4375930457077579
Q9H147	sp|Q9H147|TDIF1_HUMAN Deoxynucleotidyltransferase terminal-interacting protein 1 OS=Homo sapiens OX=9606 GN=DNTTIP1 PE=1 SV=2	13.7	5952	Deoxynucleotidyltransferase terminal-interacting protein 1	DNTTIP1	Q9H147	-3.20096	-2.94129	-3.01212	-2.87399	-2.92263	-2.93421	-2.96321	-3.1877	0.5097613376265641	0.0751074	0.4376967574704965
Q12923	sp|Q12923|PTN13_HUMAN Tyrosine-protein phosphatase non-receptor type 13 OS=Homo sapiens OX=9606 GN=PTPN13 PE=1 SV=2	133.4	2819	Tyrosine-protein phosphatase non-receptor type 13	PTPN13	Q12923	-2.96971	-3.11879	-3.0294	-2.99012	-2.96167	-3.13027	-2.90397	-2.91361	0.5107527997540287	0.0593726	0.4386189853741026
Q9Y2V7	sp|Q9Y2V7|COG6_HUMAN Conserved oligomeric Golgi complex subunit 6 OS=Homo sapiens OX=9606 GN=COG6 PE=1 SV=2	39.72	7154	Conserved oligomeric Golgi complex subunit 6	COG6	Q9Y2V7	-3.06805	-2.98722	-3.05262	-3.05775	-3.0752	-2.95509	-2.87231	-2.94499	0.5119331799759131	0.054896446224297346	0.4397037519998642
P28482	sp|P28482|MK01_HUMAN Mitogen-activated protein kinase 1 OS=Homo sapiens OX=9606 GN=MAPK1 PE=1 SV=3	193.71	1621	Mitogen-activated protein kinase 1	MAPK1	P28482	-2.81422	-3.08731	-2.96564	-3.17213	-3.20031	-2.93013	-2.95052	-2.92306	0.5120278365197601	-0.0795073	0.4398561584101147
Q8N8L6	sp|Q8N8L6|ARL10_HUMAN ADP-ribosylation factor-like protein 10 OS=Homo sapiens OX=9606 GN=ARL10 PE=2 SV=1	22.913	4464	ADP-ribosylation factor-like protein 10	ARL10	Q8N8L6	-2.76911	-3.27303	-2.80235	-3.15801	-3.09487	-2.9054	-3.01693	-3.05392	0.5125327288161483	-0.0976653	0.4403610600174295
Q96JA3;O95397	sp|Q96JA3|PKHA8_HUMAN Pleckstrin homology domain-containing family A member 8 OS=Homo sapiens OX=9606 GN=PLEKHA8 PE=1 SV=3;sp|O95397|PKHA9_HUMAN Putative protein PLEKHA9 OS=Homo sapiens OX=9606 GN=PLEKHA8P1 PE=5 SV=1	25.877	5250	Pleckstrin homology domain-containing family A member 8	PLEKHA8	Q96JA3	-3.48055	-2.69507	-3.26439	-2.95022	-2.66083	-2.63509	-3.30532	-3.2895	0.5135370280566424	0.1784755454426814	0.4412952547721848
O95229	sp|O95229|ZWINT_HUMAN ZW10 interactor OS=Homo sapiens OX=9606 GN=ZWINT PE=1 SV=2	6.563	832	ZW10 interactor	ZWINT	O95229	-3.11681	-2.79811	-2.92311	-3.32061	-3.21334	-2.9525	-2.9165	-2.84101	0.5148332674668439	-0.102783	0.44248064051552516
Q9BRV8	sp|Q9BRV8|SIKE1_HUMAN Suppressor of IKBKE 1 OS=Homo sapiens OX=9606 GN=SIKE1 PE=1 SV=1	36.048	5610	Suppressor of IKBKE 1	SIKE1	Q9BRV8	-3.04484	-2.9979	-3.05054	-3.06253	-2.93022	-3.02976	-2.96249	-2.92892	0.5155242865585536	0.0483099	0.4431461371750377
Q6JQN1	sp|Q6JQN1|ACD10_HUMAN Acyl-CoA dehydrogenase family member 10 OS=Homo sapiens OX=9606 GN=ACAD10 PE=1 SV=1	25.098	3753	Acyl-CoA dehydrogenase family member 10	ACAD10	Q6JQN1	-3.44786	-3.0025	-3.13787	-2.36996	-2.47069	-3.45517	-3.17787	-3.40455	0.5157470384174803	0.22042487700633684	0.4434092368896848
Q5TEC6	sp|Q5TEC6|H37_HUMAN Histone H3-7 OS=Homo sapiens OX=9606 GN=H3-7 PE=1 SV=1	33.725	3619	Histone H3-7	H3-7	Q5TEC6	-2.84687	-3.37906	-3.10002	-2.73912	-2.87054	-2.86425	-3.4592	-2.9052	0.5163981646535329	0.14098814084057798	0.44407338566170607
Q13586	sp|Q13586|STIM1_HUMAN Stromal interaction molecule 1 OS=Homo sapiens OX=9606 GN=STIM1 PE=1 SV=3	75.636	2963	Stromal interaction molecule 1	STIM1	Q13586	-2.97586	-3.11751	-3.05348	-2.86245	-2.83234	-3.18036	-3.00712	-3.00446	0.5163981646535329	0.0716055	0.44411246128306203
Q6P6B7	sp|Q6P6B7|ANR16_HUMAN Ankyrin repeat domain-containing protein 16 OS=Homo sapiens OX=9606 GN=ANKRD16 PE=1 SV=1	3.4324	3812	Ankyrin repeat domain-containing protein 16	ANKRD16	Q6P6B7	-3.43033	-3.15507	-3.19837	-3.12443	-3.33263	-3.29674	-3.3787	-1.8667	0.5166225328097589	0.2614187400826773	0.44437716542475303
Q8N6H7	sp|Q8N6H7|ARFG2_HUMAN ADP-ribosylation factor GTPase-activating protein 2 OS=Homo sapiens OX=9606 GN=ARFGAP2 PE=1 SV=1	183.08	4445	ADP-ribosylation factor GTPase-activating protein 2	ARFGAP2	Q8N6H7	-2.92262	-2.99484	-2.99593	-3.00202	-3.10852	-3.01156	-2.96853	-3.00248	0.5167117123002486	-0.0474886	0.4445913226728101
Q8IXW5	sp|Q8IXW5|RPAP2_HUMAN Putative RNA polymerase II subunit B1 CTD phosphatase RPAP2 OS=Homo sapiens OX=9606 GN=RPAP2 PE=1 SV=1	16.235	4293	Putative RNA polymerase II subunit B1 CTD phosphatase RPAP2	RPAP2	Q8IXW5	-2.91745	-3.13444	-2.82177	-3.12501	-3.12303	-3.05695	-2.85623	-3.00396	0.5167117123002486	-0.0751479	0.44459738500379675
Q9Y4G6	sp|Q9Y4G6|TLN2_HUMAN Talin-2 OS=Homo sapiens OX=9606 GN=TLN2 PE=1 SV=4	323.31	7264	Talin-2	TLN2	Q9Y4G6	-2.87887	-3.23224	-3.09817	-2.71537	-2.85725	-3.13363	-3.04385	-3.1153	0.5169118029007921	0.0966796	0.4448413335059309
Q9H2C0	sp|Q9H2C0|GAN_HUMAN Gigaxonin OS=Homo sapiens OX=9606 GN=GAN PE=1 SV=1	119.65	5979	Gigaxonin	GAN	Q9H2C0	-3.08052	-3.01069	-3.05917	-3.06574	-3.13359	-2.75315	-3.02696	-2.9068	0.5172890568838895	0.0728775	0.44528777380803575
O15498	sp|O15498|YKT6_HUMAN Synaptobrevin homolog YKT6 OS=Homo sapiens OX=9606 GN=YKT6 PE=1 SV=1	79.699	354	Synaptobrevin homolog YKT6	YKT6	O15498	-2.83044	-3.02124	-2.94783	-3.39447	-3.45687	-2.7969	-2.90001	-2.80995	0.5172890568838895	-0.138468	0.44532364558216797
Q9H0K1	sp|Q9H0K1|SIK2_HUMAN Serine/threonine-protein kinase SIK2 OS=Homo sapiens OX=9606 GN=SIK2 PE=1 SV=1	2.6096	5929	Serine/threonine-protein kinase SIK2	SIK2	Q9H0K1	-3.04693	-2.84107	-2.90503	-2.73964	-2.6756	-3.39499	-3.1824	-3.40381	0.5172890568838895	-0.148276	0.4453814959977941
O94964	sp|O94964|SOGA1_HUMAN Protein SOGA1 OS=Homo sapiens OX=9606 GN=SOGA1 PE=1 SV=2	85.016	799	Protein SOGA1	SOGA1	O94964	-2.98003	-2.90959	-3.01863	-2.93746	-2.96566	-3.08696	-3.03823	-3.07328	0.5175559478375642	-0.0509022	0.4456831596362638
P48643	sp|P48643|TCPE_HUMAN T-complex protein 1 subunit epsilon OS=Homo sapiens OX=9606 GN=CCT5 PE=1 SV=1	323.31	1974	T-complex protein 1 subunit epsilon	CCT5	P48643	-3.09365	-3.05315	-2.99963	-3.01844	-3.1939	-2.82689	-2.97936	-2.86862	0.5180579927894196	0.0713692	0.4461874283127316
Q9P1F3	sp|Q9P1F3|ABRAL_HUMAN Costars family protein ABRACL OS=Homo sapiens OX=9606 GN=ABRACL PE=1 SV=1	135.16	6653	Costars family protein ABRACL	ABRACL	Q9P1F3	-2.73503	-3.00032	-2.99085	-3.97255	-3.64146	-2.64158	-2.6364	-2.89846	0.5188798731482221	-0.249357	0.4469673452490518
O75787	sp|O75787|RENR_HUMAN Renin receptor OS=Homo sapiens OX=9606 GN=ATP6AP2 PE=1 SV=2	74.367	698	Renin receptor	ATP6AP2	O75787	-3.12315	-2.92744	-3.13766	-2.78413	-2.82356	-2.95346	-3.20645	-3.10423	0.5189877834349321	0.088385	0.4471323716748117
P36507	sp|P36507|MP2K2_HUMAN Dual specificity mitogen-activated protein kinase kinase 2 OS=Homo sapiens OX=9606 GN=MAP2K2 PE=1 SV=1	321.55	1780	Dual specificity mitogen-activated protein kinase kinase 2	MAP2K2	P36507	-2.88532	-3.00371	-2.92221	-3.3724	-3.39987	-2.82653	-2.96676	-2.75764	0.519319	-0.127558	0.44748998262426865
Q9BXF6	sp|Q9BXF6|RFIP5_HUMAN Rab11 family-interacting protein 5 OS=Homo sapiens OX=9606 GN=RAB11FIP5 PE=1 SV=1	5.7302	5775	Rab11 family-interacting protein 5	RAB11FIP5	Q9BXF6	-3.30238	-2.85557	-3.02637	-2.97227	-3.0906	-2.80069	-3.05412	-2.95451	0.5196929738323913	0.0869974	0.44788426546366067
Q9UQ16	sp|Q9UQ16|DYN3_HUMAN Dynamin-3 OS=Homo sapiens OX=9606 GN=DNM3 PE=1 SV=4	12.325	7064	Dynamin-3	DNM3	Q9UQ16	-2.85044	-3.0809	-2.91225	-3.17273	-3.33677	-2.92983	-2.99955	-2.79403	0.519779	-0.0987209	0.4480308226548515
Q8N954	sp|Q8N954|GPT11_HUMAN G patch domain-containing protein 11 OS=Homo sapiens OX=9606 GN=GPATCH11 PE=1 SV=4	3.6723	4473	G patch domain-containing protein 11	GPATCH11	Q8N954	-2.87799	-3.0494	-2.94263	-3.12397	-3.23296	-2.9549	-3.04039	-2.82093	0.520458	-0.0779581	0.44868806560810426
Q96H22	sp|Q96H22|CENPN_HUMAN Centromere protein N OS=Homo sapiens OX=9606 GN=CENPN PE=1 SV=2	8.5782	5203	Centromere protein N	CENPN	Q96H22	-2.85185	-2.79377	-3.15213	-3.01751	-3.1588	-2.62122	-3.05987	-3.52499	0.5209983576687096	-0.143897	0.4492263300604108
Q8IZL8	sp|Q8IZL8|PELP1_HUMAN Proline-, glutamic acid- and leucine-rich protein 1 OS=Homo sapiens OX=9606 GN=PELP1 PE=1 SV=2	213.69	4337	Proline-, glutamic acid- and leucine-rich protein 1	PELP1	Q8IZL8	-2.99149	-2.95568	-2.89826	-3.35619	-3.019	-3.16223	-2.78915	-2.9015	0.5210929976409332	-0.0971369	0.4493802965352306
O43741	sp|O43741|AAKB2_HUMAN 5-AMP-activated protein kinase subunit beta-2 OS=Homo sapiens OX=9606 GN=PRKAB2 PE=1 SV=1	10.181	450	5-AMP-activated protein kinase subunit beta-2	PRKAB2	O43741	-3.0672	-3.09822	-3.05576	-3.02599	-3.22923	-2.60893	-3.0902	-2.91153	0.5212767058719476	0.10055516664187003	0.44961111236920803
Q8TE02	sp|Q8TE02|ELP5_HUMAN Elongator complex protein 5 OS=Homo sapiens OX=9606 GN=ELP5 PE=1 SV=2	5.5663	4701	Elongator complex protein 5	ELP5	Q8TE02	-3.34251	-2.81684	-3.1549	-2.91749	-2.63116	-3.38491	-2.98302	-2.9297	0.5213897426568451	0.13549323448730988	0.44978101394033076
Q96Q11	sp|Q96Q11|TRNT1_HUMAN CCA tRNA nucleotidyltransferase 1, mitochondrial OS=Homo sapiens OX=9606 GN=TRNT1 PE=1 SV=2	43.725	5367	CCA tRNA nucleotidyltransferase 1, mitochondrial	TRNT1	Q96Q11	-2.86418	-3.05669	-2.98156	-2.92994	-3.03409	-3.00471	-3.11207	-3.03129	0.5215888281702384	-0.0549408	0.45002518947669645
P08133	sp|P08133|ANXA6_HUMAN Annexin A6 OS=Homo sapiens OX=9606 GN=ANXA6 PE=1 SV=3	323.31	1115	Annexin A6	ANXA6	P08133	-2.87706	-2.89064	-3.09184	-3.06455	-3.21763	-3.03968	-3.12602	-2.75082	0.5215894148272985	-0.0865619	0.45009812855670506
P22033	sp|P22033|MUTA_HUMAN Methylmalonyl-CoA mutase, mitochondrial OS=Homo sapiens OX=9606 GN=MMUT PE=1 SV=4	323.31	1486	Methylmalonyl-CoA mutase, mitochondrial	MMUT	P22033	-2.91093	-3.01855	-2.96515	-2.9897	-2.8622	-3.14564	-3.0408	-3.08751	0.5222445396297537	-0.0602925	0.45073598302998463
P03891	sp|P03891|NU2M_HUMAN NADH-ubiquinone oxidoreductase chain 2 OS=Homo sapiens OX=9606 GN=MT-ND2 PE=1 SV=2	2.1376	996	NADH-ubiquinone oxidoreductase chain 2	MT-ND2	P03891	-3.06322	-3.03414	-3.08254	-2.74681	-2.89643	-2.92855	-3.25468	-3.04893	0.5222707832133417	0.0848853	0.450831
Q15165	sp|Q15165|PON2_HUMAN Serum paraoxonase/arylesterase 2 OS=Homo sapiens OX=9606 GN=PON2 PE=1 SV=4	212.12	3200	Serum paraoxonase/arylesterase 2	PON2	Q15165	-3.10239	-2.7547	-2.96761	-2.76591	-2.823	-3.22246	-3.33722	-3.14383	0.5226431876717613	-0.11692	0.45128916481279446
Q96DP5	sp|Q96DP5|FMT_HUMAN Methionyl-tRNA formyltransferase, mitochondrial OS=Homo sapiens OX=9606 GN=MTFMT PE=1 SV=2	1.7412	5104	Methionyl-tRNA formyltransferase, mitochondrial	MTFMT	Q96DP5	-3.24251	-2.84393	-3.07511	-2.93155	-3.05932	-2.83472	-3.02296	-3.03311	0.5226431876717613	0.0775195	0.4512977837721166
Q9UDW1	sp|Q9UDW1|QCR9_HUMAN Cytochrome b-c1 complex subunit 9 OS=Homo sapiens OX=9606 GN=UQCR10 PE=1 SV=3	30.816	6761	Cytochrome b-c1 complex subunit 9	UQCR10	Q9UDW1	-3.08933	-3.17042	-2.91817	-3.12677	-2.91401	-3.17203	-2.86695	-2.79636	0.5228406725359541	0.0840792	0.45154091688669606
Q8TCG1	sp|Q8TCG1|CIP2A_HUMAN Protein CIP2A OS=Homo sapiens OX=9606 GN=CIP2A PE=1 SV=2	159.29	4670	Protein CIP2A	CIP2A	Q8TCG1	-3.19691	-2.90874	-3.04708	-3.1201	-3.09781	-2.87854	-2.91776	-2.87129	0.5245948415155084	0.0738083	0.4531287202092018
Q96EK5	sp|Q96EK5|KBP_HUMAN KIF-binding protein OS=Homo sapiens OX=9606 GN=KIFBP PE=1 SV=1	131.37	5125	KIF-binding protein	KIFBP	Q96EK5	-2.87619	-3.03506	-2.94748	-3.14998	-3.25734	-2.77899	-3.09507	-2.91913	0.5246014338489992	-0.0871885	0.4532072656540236
Q12767	sp|Q12767|TMM94_HUMAN Transmembrane protein 94 OS=Homo sapiens OX=9606 GN=TMEM94 PE=1 SV=1	12.085	2788	Transmembrane protein 94	TMEM94	Q12767	-2.94921	-3.04269	-2.792	-3.58573	-2.54226	-3.28036	-2.88008	-3.17059	0.5246302518384466	-0.163838	0.4533050169335946
Q9UL42	sp|Q9UL42|PNMA2_HUMAN Paraneoplastic antigen Ma2 OS=Homo sapiens OX=9606 GN=PNMA2 PE=1 SV=2	10.034	6937	Paraneoplastic antigen Ma2	PNMA2	Q9UL42	-3.12032	-2.71448	-2.90657	-3.71576	-3.82697	-2.63506	-3.06328	-2.53874	0.5252974972700224	-0.242171	0.45395449597435766
Q8N5A5	sp|Q8N5A5|ZGPAT_HUMAN Zinc finger CCCH-type with G patch domain-containing protein OS=Homo sapiens OX=9606 GN=ZGPAT PE=1 SV=3	27.58	4422	Zinc finger CCCH-type with G patch domain-containing protein	ZGPAT	Q8N5A5	-2.98141	-2.93583	-2.99191	-3.03432	-3.11912	-2.91159	-3.04732	-2.98885	0.52597	-0.0505253	0.454644
Q5VWN6	sp|Q5VWN6|TASO2_HUMAN Protein TASOR 2 OS=Homo sapiens OX=9606 GN=TASOR2 PE=1 SV=1	32.048	3662	Protein TASOR 2	TASOR2	Q5VWN6	-3.04953	-2.96905	-2.86478	-3.20363	-3.09595	-2.86686	-2.9778	-3.00346	0.52597	-0.0684183	0.45468357015059857
Q12797	sp|Q12797|ASPH_HUMAN Aspartyl/asparaginyl beta-hydroxylase OS=Homo sapiens OX=9606 GN=ASPH PE=1 SV=3	323.31	2796	Aspartyl/asparaginyl beta-hydroxylase	ASPH	Q12797	-3.13651	-3.29951	-3.19281	-2.47243	-2.36023	-3.71697	-2.95408	-3.39108	0.52597	0.230651	0.4547546517415195
Q71DI3	sp|Q71DI3|H32_HUMAN Histone H3.2 OS=Homo sapiens OX=9606 GN=H3C13 PE=1 SV=3	136.8	3937	Histone H3.2	H3C13	Q71DI3	-2.60303	-3.12591	-3.01679	-2.84909	-2.90919	-2.69581	-3.95263	-3.23148	0.5262162386125336	-0.212397	0.4550407607054918
Q5T440	sp|Q5T440|CAF17_HUMAN Putative transferase CAF17, mitochondrial OS=Homo sapiens OX=9606 GN=IBA57 PE=1 SV=1	46.598	3592	Putative transferase CAF17, mitochondrial	IBA57	Q5T440	-3.29185	-2.79827	-3.12523	-2.83355	-2.80431	-3.00063	-3.07994	-3.14724	0.5266736279730327	0.0986498	0.4555094229990345
P00403	sp|P00403|COX2_HUMAN Cytochrome c oxidase subunit 2 OS=Homo sapiens OX=9606 GN=MT-CO2 PE=1 SV=1	69.231	956	Cytochrome c oxidase subunit 2	MT-CO2	P00403	-3.05994	-3.06915	-3.09126	-2.74781	-2.7129	-3.0241	-3.12114	-3.26067	0.5282294470206688	0.10012930247405105	0.45698393752019406
Q567U6	sp|Q567U6|CCD93_HUMAN Coiled-coil domain-containing protein 93 OS=Homo sapiens OX=9606 GN=CCDC93 PE=1 SV=2	55.44	3491	Coiled-coil domain-containing protein 93	CCDC93	Q567U6	-2.95819	-2.96183	-2.99663	-2.94079	-3.03383	-3.06387	-2.98003	-3.0708	0.5282294470206688	-0.0456476	0.4570017296123825
Q9HC98	sp|Q9HC98|NEK6_HUMAN Serine/threonine-protein kinase Nek6 OS=Homo sapiens OX=9606 GN=NEK6 PE=1 SV=2	19.526	6206	Serine/threonine-protein kinase Nek6	NEK6	Q9HC98	-3.21144	-3.07229	-3.05242	-3.25662	-3.34146	-2.58818	-3.02739	-2.64043	0.5285419246319495	0.1412341142125335	0.4573454704043435
Q15858	sp|Q15858|SCN9A_HUMAN Sodium channel protein type 9 subunit alpha OS=Homo sapiens OX=9606 GN=SCN9A PE=1 SV=3	1.5433	3305	Sodium channel protein type 9 subunit alpha	SCN9A	Q15858	-3.25338	-3.12904	-2.93508	-3.45788	-2.94149	-2.90853	-2.57205	-2.9709	0.5289670452258034	0.1356611435557027	0.45778678320333377
Q8TDZ2	sp|Q8TDZ2|MICA1_HUMAN [F-actin]-monooxygenase MICAL1 OS=Homo sapiens OX=9606 GN=MICAL1 PE=1 SV=2	126.73	4700	[F-actin]-monooxygenase MICAL1	MICAL1	Q8TDZ2	-3.45411	-2.70619	-3.20799	-3.04628	-3.2194	-3.10471	-2.96475	-2.51834	0.5294575954927772	0.15206514095737145	0.45828484831363425
Q9BWU0	sp|Q9BWU0|NADAP_HUMAN Kanadaptin OS=Homo sapiens OX=9606 GN=SLC4A1AP PE=1 SV=1	323.31	5762	Kanadaptin	SLC4A1AP	Q9BWU0	-3.00324	-3.10769	-3.02439	-3.08858	-3.15459	-2.89083	-2.87877	-2.88121	0.5297993729434617	0.0663107	0.4586542550936732
Q9UGI6	sp|Q9UGI6|KCNN3_HUMAN Small conductance calcium-activated potassium channel protein 3 OS=Homo sapiens OX=9606 GN=KCNN3 PE=1 SV=2	4.2753	6780	Small conductance calcium-activated potassium channel protein 3	KCNN3	Q9UGI6	-3.04539	-3.13627	-2.94682	-3.01969	-2.82361	-2.97455	-2.9524	-3.12704	0.530579	0.0633689	0.45940322991341664
Q7Z4R8	sp|Q7Z4R8|CF120_HUMAN UPF0669 protein C6orf120 OS=Homo sapiens OX=9606 GN=C6orf120 PE=1 SV=1	34.926	4037	UPF0669 protein C6orf120	C6orf120	Q7Z4R8	-2.9931	-3.32476	-2.95489	-2.81157	-2.66837	-3.34902	-2.99056	-3.03597	0.53093	0.11981750513887279	0.4598285629166847
Q92830	sp|Q92830|KAT2A_HUMAN Histone acetyltransferase KAT2A OS=Homo sapiens OX=9606 GN=KAT2A PE=1 SV=3	1.8713	4921	Histone acetyltransferase KAT2A	KAT2A	Q92830	-3.09176	-2.97542	-3.09782	-3.01789	-3.10442	-2.70921	-2.92642	-3.1258	0.53093	0.0782529	0.45985423520466573
Q9BXS5	sp|Q9BXS5|AP1M1_HUMAN AP-1 complex subunit mu-1 OS=Homo sapiens OX=9606 GN=AP1M1 PE=1 SV=3	275.11	5785	AP-1 complex subunit mu-1	AP1M1	Q9BXS5	-2.94095	-2.96755	-2.99816	-3.08868	-3.13202	-2.91892	-2.99592	-2.97056	0.5314688753770263	-0.0523293	0.46039478469683237
O15126	sp|O15126|SCAM1_HUMAN Secretory carrier-associated membrane protein 1 OS=Homo sapiens OX=9606 GN=SCAMP1 PE=1 SV=2	282.92	301	Secretory carrier-associated membrane protein 1	SCAMP1	O15126	-3.24627	-3.03871	-2.88154	-3.04409	-2.89954	-3.1522	-2.83669	-2.94887	0.5315852372442509	0.079233	0.4605934363714985
Q8IZ81	sp|Q8IZ81|ELMD2_HUMAN ELMO domain-containing protein 2 OS=Homo sapiens OX=9606 GN=ELMOD2 PE=1 SV=1	59.253	4331	ELMO domain-containing protein 2	ELMOD2	Q8IZ81	-3.01586	-3.03793	-2.84393	-3.14762	-2.9893	-3.06115	-2.92388	-3.00032	0.5315852372442509	-0.0585484	0.4606432273856583
P12074	sp|P12074|CX6A1_HUMAN Cytochrome c oxidase subunit 6A1, mitochondrial OS=Homo sapiens OX=9606 GN=COX6A1 PE=1 SV=4	88.077	1248	Cytochrome c oxidase subunit 6A1, mitochondrial	COX6A1	P12074	-3.12411	-2.93696	-3.12591	-2.87178	-2.71824	-3.00981	-3.06823	-3.20807	0.5316046777130884	0.0870995	0.46073389718197266
O75506	sp|O75506|HSBP1_HUMAN Heat shock factor-binding protein 1 OS=Homo sapiens OX=9606 GN=HSBP1 PE=1 SV=1	171	661	Heat shock factor-binding protein 1	HSBP1	O75506	-2.93185	-2.95462	-2.98677	-3.18976	-3.24471	-2.90456	-2.92749	-2.90267	0.5317148875078808	-0.0760889	0.4609032534126082
Q8N573	sp|Q8N573|OXR1_HUMAN Oxidation resistance protein 1 OS=Homo sapiens OX=9606 GN=OXR1 PE=1 SV=2	96.574	4419	Oxidation resistance protein 1	OXR1	Q8N573	-3.42119	-2.8751	-3.18611	-2.57702	-2.59318	-3.54247	-2.81468	-3.33339	0.5321050829412454	0.1886502748311738	0.4613591708575837
Q15751	sp|Q15751|HERC1_HUMAN Probable E3 ubiquitin-protein ligase HERC1 OS=Homo sapiens OX=9606 GN=HERC1 PE=1 SV=2	24.487	3285	Probable E3 ubiquitin-protein ligase HERC1	HERC1	Q15751	-3.03115	-2.90567	-2.96522	-3.1033	-3.10095	-2.88946	-3.052	-2.96883	0.5321050829412454	-0.0555608	0.46138927064090207
Q15417	sp|Q15417|CNN3_HUMAN Calponin-3 OS=Homo sapiens OX=9606 GN=CNN3 PE=1 SV=1	323.31	3239	Calponin-3	CNN3	Q15417	-2.81235	-3.31195	-3.06977	-2.9441	-3.14486	-2.84003	-3.03357	-2.90981	0.5325094826794396	0.0902143	0.4618138757579642
P49810	sp|P49810|PSN2_HUMAN Presenilin-2 OS=Homo sapiens OX=9606 GN=PSEN2 PE=1 SV=1	15.12	2037	Presenilin-2	PSEN2	P49810	-3.16248	-2.98626	-3.21755	-2.65927	-2.60183	-3.20607	-2.90024	-3.48561	0.5330290178705377	0.15149192646779674	0.46233845932778483
P29084	sp|P29084|T2EB_HUMAN Transcription initiation factor IIE subunit beta OS=Homo sapiens OX=9606 GN=GTF2E2 PE=1 SV=1	100.89	1627	Transcription initiation factor IIE subunit beta	GTF2E2	P29084	-3.16042	-2.94284	-3.01618	-2.96547	-3.13424	-2.93567	-2.94481	-2.92138	0.53378	0.059498638856035235	0.4630641858143242
P20339	sp|P20339|RAB5A_HUMAN Ras-related protein Rab-5A OS=Homo sapiens OX=9606 GN=RAB5A PE=1 SV=2	313.41	1451	Ras-related protein Rab-5A	RAB5A	P20339	-2.88201	-3.21889	-3.02599	-2.95576	-2.91306	-3.03918	-2.99472	-2.99528	0.5342468869231859	0.0626989	0.463543
Q9Y4P1	sp|Q9Y4P1|ATG4B_HUMAN Cysteine protease ATG4B OS=Homo sapiens OX=9606 GN=ATG4B PE=1 SV=2	76.287	7272	Cysteine protease ATG4B	ATG4B	Q9Y4P1	-2.86597	-2.99133	-3.00496	-3.19126	-3.24657	-2.76325	-3.02754	-2.96877	0.5343439657724253	-0.0853953	0.46370163062239766
Q7L5N1	sp|Q7L5N1|CSN6_HUMAN COP9 signalosome complex subunit 6 OS=Homo sapiens OX=9606 GN=COPS6 PE=1 SV=1	281.25	3980	COP9 signalosome complex subunit 6	COPS6	Q7L5N1	-2.78979	-3.01858	-3.0619	-3.07771	-3.14464	-2.78814	-3.01093	-3.1598	0.5363687183853841	-0.0794876	0.46553318843336355
Q9BX10	sp|Q9BX10|GTPB2_HUMAN GTP-binding protein 2 OS=Homo sapiens OX=9606 GN=GTPBP2 PE=1 SV=1	8.8208	5765	GTP-binding protein 2	GTPBP2	Q9BX10	-3.04395	-2.82915	-3.02496	-2.94482	-3.08743	-2.94091	-3.0381	-3.1117	0.5367073858794431	-0.0585673	0.4659016621486459
Q9NRH1	sp|Q9NRH1|YAE1_HUMAN Protein YAE1 homolog OS=Homo sapiens OX=9606 GN=YAE1 PE=1 SV=1	4.4441	6343	Protein YAE1 homolog	YAE1	Q9NRH1	-3.0251	-2.96186	-2.83163	-3.14748	-3.50499	-2.86341	-3.10794	-2.69905	0.537881	-0.125042	0.46699500805840455
O00399	sp|O00399|DCTN6_HUMAN Dynactin subunit 6 OS=Homo sapiens OX=9606 GN=DCTN6 PE=1 SV=1	22.962	143	Dynactin subunit 6	DCTN6	O00399	-3.00748	-3.05237	-3.07502	-2.98004	-3.19113	-2.88509	-3.01017	-2.8291	0.5383321393429139	0.065851	0.4676051513539766
Q9BSH5	sp|Q9BSH5|HDHD3_HUMAN Haloacid dehalogenase-like hydrolase domain-containing protein 3 OS=Homo sapiens OX=9606 GN=HDHD3 PE=1 SV=1	8.3422	5624	Haloacid dehalogenase-like hydrolase domain-containing protein 3	HDHD3	Q9BSH5	-3.17801	-2.87574	-3.18358	-2.96971	-2.66949	-3.0585	-2.87497	-3.29309	0.5383321393429139	0.10595845648508018	0.4676589541677977
Q96Q89	sp|Q96Q89|KI20B_HUMAN Kinesin-like protein KIF20B OS=Homo sapiens OX=9606 GN=KIF20B PE=1 SV=3	32.591	5370	Kinesin-like protein KIF20B	KIF20B	Q96Q89	-3.23091	-2.92648	-2.99645	-3.18066	-2.99341	-2.94656	-2.88139	-2.88515	0.5383321393429139	0.0738482	0.4676698147758004
P53803	sp|P53803|RPAB4_HUMAN DNA-directed RNA polymerases I, II, and III subunit RPABC4 OS=Homo sapiens OX=9606 GN=POLR2K PE=1 SV=1	34.903	2200	DNA-directed RNA polymerases I, II, and III subunit RPABC4	POLR2K	P53803	-3.0637	-2.97214	-3.05475	-3.00193	-3.05589	-2.90258	-3.00829	-2.94878	0.5383321393429139	0.0467056	0.46778117160427257
P06737	sp|P06737|PYGL_HUMAN Glycogen phosphorylase, liver form OS=Homo sapiens OX=9606 GN=PYGL PE=1 SV=4	300.35	1068	Glycogen phosphorylase, liver form	PYGL	P06737	-3.44624	-2.87674	-2.93541	-3.12837	-3.20536	-2.86245	-2.83954	-2.82215	0.5383321393429139	0.11455849469052914	0.4677855420400201
O95373	sp|O95373|IPO7_HUMAN Importin-7 OS=Homo sapiens OX=9606 GN=IPO7 PE=1 SV=1	323.31	858	Importin-7	IPO7	O95373	-3.1663	-3.00351	-3.01103	-3.22775	-3.12058	-2.85312	-2.88798	-2.78932	0.5383321393429139	0.0845312	0.4678353739769414
Q92845	sp|Q92845|KIFA3_HUMAN Kinesin-associated protein 3 OS=Homo sapiens OX=9606 GN=KIFAP3 PE=1 SV=2	50.45	4924	Kinesin-associated protein 3	KIFAP3	Q92845	-3.13168	-3.01653	-3.04993	-3.12402	-3.21365	-2.73433	-3.0373	-2.76612	0.5392451645179661	0.0909663	0.4687037195831065
Q9UPT5	sp|Q9UPT5|EXOC7_HUMAN Exocyst complex component 7 OS=Homo sapiens OX=9606 GN=EXOC7 PE=1 SV=3	323.31	7048	Exocyst complex component 7	EXOC7	Q9UPT5	-2.90622	-2.96684	-3.03379	-2.99228	-3.09243	-2.96723	-3.12371	-2.93149	0.5392583222128826	-0.0524754	0.46879004264027846
Q9UHR6	sp|Q9UHR6|ZNHI2_HUMAN Zinc finger HIT domain-containing protein 2 OS=Homo sapiens OX=9606 GN=ZNHIT2 PE=1 SV=1	23.028	6828	Zinc finger HIT domain-containing protein 2	ZNHIT2	Q9UHR6	-3.2177	-2.84268	-3.11559	-3.13215	-3.09641	-2.81866	-2.96477	-2.86859	0.5393279215251408	0.0825416	0.468925
Q9UJX6	sp|Q9UJX6|ANC2_HUMAN Anaphase-promoting complex subunit 2 OS=Homo sapiens OX=9606 GN=ANAPC2 PE=1 SV=1	41.812	6882	Anaphase-promoting complex subunit 2	ANAPC2	Q9UJX6	-2.96847	-2.98481	-2.95799	-2.99314	-2.97853	-3.16077	-2.95256	-3.01446	0.540364	-0.0494661	0.46990107323384145
P55010	sp|P55010|IF5_HUMAN Eukaryotic translation initiation factor 5 OS=Homo sapiens OX=9606 GN=EIF5 PE=1 SV=2	323.31	2237	Eukaryotic translation initiation factor 5	EIF5	P55010	-3.06987	-3.11764	-3.05251	-3.23446	-3.27053	-2.67943	-2.87026	-2.81174	0.5405967376260074	0.106721	0.47017877624658855
P27986	sp|P27986|P85A_HUMAN Phosphatidylinositol 3-kinase regulatory subunit alpha OS=Homo sapiens OX=9606 GN=PIK3R1 PE=1 SV=2	14.619	1608	Phosphatidylinositol 3-kinase regulatory subunit alpha	PIK3R1	P27986	-3.12204	-2.88383	-3.10424	-2.97594	-3.02698	-3.02839	-2.96605	-2.91003	0.5416382906489476	0.0552259	0.4711598739931965
Q7Z4I7	sp|Q7Z4I7|LIMS2_HUMAN LIM and senescent cell antigen-like-containing domain protein 2 OS=Homo sapiens OX=9606 GN=LIMS2 PE=1 SV=1	20.923	4034	LIM and senescent cell antigen-like-containing domain protein 2	LIMS2	Q7Z4I7	-3.08852	-3.03678	-3.02811	-2.78353	-2.82393	-3.13308	-3.0256	-3.12343	0.5418319024192529	0.0732239	0.47140353682219416
Q9P0P0	sp|Q9P0P0|RN181_HUMAN E3 ubiquitin-protein ligase RNF181 OS=Homo sapiens OX=9606 GN=RNF181 PE=1 SV=1	67.74	6640	E3 ubiquitin-protein ligase RNF181	RNF181	Q9P0P0	-2.95937	-2.92342	-2.96328	-3.30592	-3.30853	-2.79905	-2.97726	-2.85021	0.5420220974290252	-0.0995066	0.4716442803069396
Q92871	sp|Q92871|PMM1_HUMAN Phosphomannomutase 1 OS=Homo sapiens OX=9606 GN=PMM1 PE=1 SV=2	24.377	4926	Phosphomannomutase 1	PMM1	Q92871	-2.98988	-3.09679	-3.07082	-3.14799	-3.15072	-2.9343	-2.88451	-2.7704	0.542228	0.074915	0.47189877770305977
Q6P1X6	sp|Q6P1X6|CH082_HUMAN UPF0598 protein C8orf82 OS=Homo sapiens OX=9606 GN=C8orf82 PE=1 SV=2	92.806	3795	UPF0598 protein C8orf82	C8orf82	Q6P1X6	-2.98805	-2.9699	-3.18917	-2.9586	-2.84074	-2.9234	-2.96548	-3.20272	0.5434330299498802	0.0708562	0.47302294566391456
Q9NX46	sp|Q9NX46|ADPRS_HUMAN ADP-ribosylhydrolase ARH3 OS=Homo sapiens OX=9606 GN=ADPRS PE=1 SV=1	187	6511	ADP-ribosylhydrolase ARH3	ADPRS	Q9NX46	-2.85936	-3.01677	-3.01197	-3.12533	-3.20381	-2.8982	-2.96073	-2.95502	0.5436236106948853	-0.0659136	0.47326432654440154
P59190	sp|P59190|RAB15_HUMAN Ras-related protein Rab-15 OS=Homo sapiens OX=9606 GN=RAB15 PE=1 SV=1	3.8244	2323	Ras-related protein Rab-15	RAB15	P59190	-3.06081	-3.02756	-2.76231	-3.34862	-3.11375	-2.86758	-3.06538	-2.83683	0.5441676417498812	-0.0962072	0.4738135139246987
Q5VT06	sp|Q5VT06|CE350_HUMAN Centrosome-associated protein 350 OS=Homo sapiens OX=9606 GN=CEP350 PE=1 SV=1	9.1859	3638	Centrosome-associated protein 350	CEP350	Q5VT06	-2.95	-3.03348	-2.92241	-3.06438	-3.1187	-2.89868	-2.9545	-3.07361	0.5447966079972565	-0.0533431	0.47443681832395435
Q9BQA9	sp|Q9BQA9|CYBC1_HUMAN Cytochrome b-245 chaperone 1 OS=Homo sapiens OX=9606 GN=CYBC1 PE=1 SV=1	16.806	5563	Cytochrome b-245 chaperone 1	CYBC1	Q9BQA9	-3.00587	-3.00495	-2.8857	-3.18495	-2.86205	-3.03715	-3.01135	-3.03169	0.5450294936971337	-0.0599299	0.4747153151601753
Q8IY22	sp|Q8IY22|CMIP_HUMAN C-Maf-inducing protein OS=Homo sapiens OX=9606 GN=CMIP PE=1 SV=3	97.612	4296	C-Maf-inducing protein	CMIP	Q8IY22	-2.91168	-2.86698	-3.05993	-3.28251	-3.3312	-2.73803	-3.08022	-2.83791	0.5458605352587362	-0.107776	0.4755149476014515
Q16626	sp|Q16626|MEA1_HUMAN Male-enhanced antigen 1 OS=Homo sapiens OX=9606 GN=MEA1 PE=1 SV=2	80.352	3340	Male-enhanced antigen 1	MEA1	Q16626	-3.05199	-2.79299	-2.9764	-3.37137	-3.41462	-2.7981	-2.95729	-2.78452	0.5465544936037763	-0.124717	0.47619537465214445
Q7Z3J2	sp|Q7Z3J2|VP35L_HUMAN VPS35 endosomal protein-sorting factor-like OS=Homo sapiens OX=9606 GN=VPS35L PE=1 SV=2	109.78	4018	VPS35 endosomal protein-sorting factor-like	VPS35L	Q7Z3J2	-3.06466	-3.07495	-2.98704	-2.962	-3.01151	-3.18303	-2.85521	-2.8886	0.5472512036665594	0.0621484	0.4768783923076879
Q8TAT6	sp|Q8TAT6|NPL4_HUMAN Nuclear protein localization protein 4 homolog OS=Homo sapiens OX=9606 GN=NPLOC4 PE=1 SV=3	144.77	4636	Nuclear protein localization protein 4 homolog	NPLOC4	Q8TAT6	-2.99416	-3.05598	-3.04456	-3.01534	-3.10113	-2.90307	-2.96593	-2.93056	0.5481066877474943	0.0483618	0.47769998226680654
Q9BUK6	sp|Q9BUK6|MSTO1_HUMAN Protein misato homolog 1 OS=Homo sapiens OX=9606 GN=MSTO1 PE=1 SV=1	27.762	5683	Protein misato homolog 1	MSTO1	Q9BUK6	-2.92018	-2.99625	-2.96557	-3.16777	-3.21381	-2.83558	-3.01983	-2.92027	0.5484204184216332	-0.0707867	0.47805
P42336	sp|P42336|PK3CA_HUMAN Phosphatidylinositol 4,5-bisphosphate 3-kinase catalytic subunit alpha isoform OS=Homo sapiens OX=9606 GN=PIK3CA PE=1 SV=2	2.4564	1868	Phosphatidylinositol 4,5-bisphosphate 3-kinase catalytic subunit alpha isoform	PIK3CA	P42336	-2.95946	-3.03898	-3.08762	-2.9515	-3.01309	-3.01172	-2.92279	-3.02174	0.5485117977585839	0.0445212	0.4782053973515331
Q7Z392	sp|Q7Z392|TPC11_HUMAN Trafficking protein particle complex subunit 11 OS=Homo sapiens OX=9606 GN=TRAPPC11 PE=1 SV=2	39.693	4009	Trafficking protein particle complex subunit 11	TRAPPC11	Q7Z392	-3.05768	-2.95346	-2.89016	-3.10657	-3.06287	-3.10744	-2.88963	-2.95258	0.5485452713916164	-0.0567176	0.47831075670989576
Q8IUR0	sp|Q8IUR0|TPPC5_HUMAN Trafficking protein particle complex subunit 5 OS=Homo sapiens OX=9606 GN=TRAPPC5 PE=1 SV=1	19.154	4217	Trafficking protein particle complex subunit 5	TRAPPC5	Q8IUR0	-3.12409	-2.89687	-3.09631	-3.05073	-3.03108	-3.00858	-2.96964	-2.845	0.5486357877404932	0.0580831	0.4785070743261216
Q6NW34	sp|Q6NW34|NEPRO_HUMAN Nucleolus and neural progenitor protein OS=Homo sapiens OX=9606 GN=NEPRO PE=1 SV=3	30.788	3771	Nucleolus and neural progenitor protein	NEPRO	Q6NW34	-3.13199	-2.97351	-2.99094	-3.05605	-3.0347	-2.95489	-2.95094	-2.91851	0.5486357877404932	0.049132724304556064	0.4785420612134478
Q99943	sp|Q99943|PLCA_HUMAN 1-acyl-sn-glycerol-3-phosphate acyltransferase alpha OS=Homo sapiens OX=9606 GN=AGPAT1 PE=1 SV=2	66.141	5536	1-acyl-sn-glycerol-3-phosphate acyltransferase alpha	AGPAT1	Q99943	-2.93987	-3.06341	-2.91306	-3.00397	-2.94429	-3.03795	-3.05303	-3.05326	0.5486568957177229	-0.0463884	0.4786366641992411
Q9UHN6	sp|Q9UHN6|CEIP2_HUMAN Cell surface hyaluronidase OS=Homo sapiens OX=9606 GN=CEMIP2 PE=1 SV=1	323.31	6820	Cell surface hyaluronidase	CEMIP2	Q9UHN6	-2.61375	-3.68769	-3.09216	-2.99575	-2.80433	-3.27997	-2.92142	-2.85432	0.5494171321704776	0.16004144012363453	0.47937617572935853
Q8N5L8	sp|Q8N5L8|RP25L_HUMAN Ribonuclease P protein subunit p25-like protein OS=Homo sapiens OX=9606 GN=RPP25L PE=1 SV=1	40.504	4432	Ribonuclease P protein subunit p25-like protein	RPP25L	Q8N5L8	-3.14349	-2.90467	-3.06381	-3.06256	-2.94555	-2.87557	-3.01341	-3.01046	0.5501445934669504	0.055811	0.4800872969513007
Q9Y3A6	sp|Q9Y3A6|TMED5_HUMAN Transmembrane emp24 domain-containing protein 5 OS=Homo sapiens OX=9606 GN=TMED5 PE=1 SV=1	13.983	7190	Transmembrane emp24 domain-containing protein 5	TMED5	Q9Y3A6	-2.87215	-3.08058	-2.90095	-2.75946	-3.0097	-2.99979	-3.37728	-3.08035	0.5503962557000581	-0.0940903	0.48038334496248647
Q13233	sp|Q13233|M3K1_HUMAN Mitogen-activated protein kinase kinase kinase 1 OS=Homo sapiens OX=9606 GN=MAP3K1 PE=1 SV=4	4.8372	2880	Mitogen-activated protein kinase kinase kinase 1	MAP3K1	Q13233	-3.30927	-2.54111	-2.94051	-2.75539	-3.21862	-2.6998	-3.61802	-3.23562	0.5504652254374743	-0.175194	0.4805199843216169
Q9C0D7	sp|Q9C0D7|ZC12C_HUMAN Probable ribonuclease ZC3H12C OS=Homo sapiens OX=9606 GN=ZC3H12C PE=1 SV=2	16.874	5865	Probable ribonuclease ZC3H12C	ZC3H12C	Q9C0D7	-3.0611	-2.97424	-3.09365	-2.98242	-2.99913	-2.79073	-3.15964	-2.96849	0.5510309094099666	0.062914	0.48109031071524233
Q9UBU7	sp|Q9UBU7|DBF4A_HUMAN Protein DBF4 homolog A OS=Homo sapiens OX=9606 GN=DBF4 PE=1 SV=1	13.036	6749	Protein DBF4 homolog A	DBF4	Q9UBU7	-3.27339	-2.6605	-2.88863	-3.1861	-3.28011	-2.61342	-3.14931	-3.12727	0.5511697029759612	-0.1304	0.48128802837284324
Q9H0B6	sp|Q9H0B6|KLC2_HUMAN Kinesin light chain 2 OS=Homo sapiens OX=9606 GN=KLC2 PE=1 SV=1	323.31	5917	Kinesin light chain 2	KLC2	Q9H0B6	-2.81671	-3.11631	-2.93781	-3.21667	-3.17694	-2.8332	-3.03951	-2.91968	0.5533523187590157	-0.0802569	0.4832707585995626
Q9BZX2	sp|Q9BZX2|UCK2_HUMAN Uridine-cytidine kinase 2 OS=Homo sapiens OX=9606 GN=UCK2 PE=1 SV=1	117.69	5848	Uridine-cytidine kinase 2	UCK2	Q9BZX2	-3.40888	-2.80667	-3.11642	-3.14065	-3.19789	-2.50549	-3.15964	-2.86526	0.5533854862166252	0.1368716736408353	0.48340625993082453
Q9H2G2	sp|Q9H2G2|SLK_HUMAN STE20-like serine/threonine-protein kinase OS=Homo sapiens OX=9606 GN=SLK PE=1 SV=1	323.31	5983	STE20-like serine/threonine-protein kinase	SLK	Q9H2G2	-3.04948	-3.10206	-2.98463	-3.0996	-3.16679	-2.87865	-2.90073	-2.85179	0.5533854862166252	0.0658776	0.48345342227312715
Q9BRS2	sp|Q9BRS2|RIOK1_HUMAN Serine/threonine-protein kinase RIO1 OS=Homo sapiens OX=9606 GN=RIOK1 PE=1 SV=2	11.219	5603	Serine/threonine-protein kinase RIO1	RIOK1	Q9BRS2	-3.04706	-2.95973	-2.84226	-3.12106	-3.32414	-2.71629	-3.19471	-2.89045	0.5538109734870484	-0.0996466	0.48390204765734046
Q96PY5	sp|Q96PY5|FMNL2_HUMAN Formin-like protein 2 OS=Homo sapiens OX=9606 GN=FMNL2 PE=1 SV=3	135.2	5363	Formin-like protein 2	FMNL2	Q96PY5	-2.74848	-3.42562	-3.09761	-3.27399	-2.93029	-3.04174	-2.81685	-2.80205	0.5552699751074628	0.11758617874272481	0.485254
Q9UC07;Q8NDP4	sp|Q9UC07|ZNF69_HUMAN Zinc finger protein 69 OS=Homo sapiens OX=9606 GN=ZNF69 PE=1 SV=2;sp|Q8NDP4|ZN439_HUMAN Zinc finger protein 439 OS=Homo sapiens OX=9606 GN=ZNF439 PE=1 SV=1	3.4998	6757	Zinc finger protein 69	ZNF69	Q9UC07	-3.45091	-3.69272	-2.95599	-4.41251	-2.71079	-3.07104	-1.95396	-2.99377	0.5555426835553731	0.33812692571962133	0.48556945567247856
Q8WV92	sp|Q8WV92|MITD1_HUMAN MIT domain-containing protein 1 OS=Homo sapiens OX=9606 GN=MITD1 PE=1 SV=1	28.468	4774	MIT domain-containing protein 1	MITD1	Q8WV92	-3.18593	-2.97602	-3.02478	-3.13161	-3.16754	-2.70941	-3.04533	-2.82904	0.5558643888070863	0.0856556	0.48592783329268274
Q01469	sp|Q01469|FABP5_HUMAN Fatty acid-binding protein 5 OS=Homo sapiens OX=9606 GN=FABP5 PE=1 SV=3	169.22	2627	Fatty acid-binding protein 5	FABP5	Q01469	-2.85108	-3.31288	-2.68174	-3.13951	-3.15398	-3.01572	-2.82502	-3.12861	0.5565182027345539	-0.104002	0.48657667052030984
Q5VU43	sp|Q5VU43|MYOME_HUMAN Myomegalin OS=Homo sapiens OX=9606 GN=PDE4DIP PE=1 SV=3	50.466	3646	Myomegalin	PDE4DIP	Q5VU43	-3.04172	-2.96921	-3.20126	-2.93561	-3.11271	-3.00148	-3.21322	-2.61588	0.5566897388839405	0.0949497	0.4868039558050511
O60508	sp|O60508|PRP17_HUMAN Pre-mRNA-processing factor 17 OS=Homo sapiens OX=9606 GN=CDC40 PE=1 SV=1	262.26	528	Pre-mRNA-processing factor 17	CDC40	O60508	-2.99129	-3.00749	-2.92515	-3.07221	-2.95225	-3.0129	-3.03031	-3.01344	0.5585028659193778	-0.041577	0.488467
P35219	sp|P35219|CAH8_HUMAN Carbonic anhydrase-related protein OS=Homo sapiens OX=9606 GN=CA8 PE=1 SV=3	77.353	1738	Carbonic anhydrase-related protein	CA8	P35219	-1.52236	-4.52406	-2.98104	-2.94421	-3.12217	-3.84516	-3.48572	-3.67779	0.5586599737281944	-0.405856	0.4886820128473679
Q9ULX7	sp|Q9ULX7|CAH14_HUMAN Carbonic anhydrase 14 OS=Homo sapiens OX=9606 GN=CA14 PE=1 SV=1	4.0058	6982	Carbonic anhydrase 14	CA14	Q9ULX7	-3.12447	-2.8444	-2.91768	-3.06504	-2.83294	-3.15449	-3.09498	-3.00486	0.5589534724480947	-0.0682739	0.4890163694518812
P57678	sp|P57678|GEMI4_HUMAN Gem-associated protein 4 OS=Homo sapiens OX=9606 GN=GEMIN4 PE=1 SV=2	86.94	2306	Gem-associated protein 4	GEMIN4	P57678	-3.12282	-2.84762	-2.93431	-3.09846	-3.04679	-2.98761	-3.0211	-2.961	0.5591880568369292	-0.0547422	0.48929925651013617
Q14814	sp|Q14814|MEF2D_HUMAN Myocyte-specific enhancer factor 2D OS=Homo sapiens OX=9606 GN=MEF2D PE=1 SV=1	4.1558	3127	Myocyte-specific enhancer factor 2D	MEF2D	Q14814	-3.37831	-2.78154	-3.11102	-2.77127	-2.80831	-2.85475	-3.17425	-3.25982	0.5603223670422022	0.11660976093291886	0.49036960937369223
O95477	sp|O95477|ABCA1_HUMAN Phospholipid-transporting ATPase ABCA1 OS=Homo sapiens OX=9606 GN=ABCA1 PE=1 SV=3	57.55	877	Phospholipid-transporting ATPase ABCA1	ABCA1	O95477	-2.90608	-3.02405	-2.93713	-3.16366	-3.27562	-2.88857	-3.10266	-2.76825	0.5607999488719816	-0.0839951	0.4908654461519373
P54289	sp|P54289|CA2D1_HUMAN Voltage-dependent calcium channel subunit alpha-2/delta-1 OS=Homo sapiens OX=9606 GN=CACNA2D1 PE=1 SV=3	129.86	2216	Voltage-dependent calcium channel subunit alpha-2/delta-1	CACNA2D1	P54289	-2.88192	-2.69153	-3.22482	-2.74895	-2.58027	-3.44521	-3.18602	-3.55774	0.5611305290175272	-0.170884	0.49123272530572026
Q15154	sp|Q15154|PCM1_HUMAN Pericentriolar material 1 protein OS=Homo sapiens OX=9606 GN=PCM1 PE=1 SV=5	323.31	3198	Pericentriolar material 1 protein	PCM1	Q15154	-3.38072	-2.87235	-2.93363	-3.07603	-3.06705	-2.96868	-2.91315	-2.85582	0.5612709988854836	0.0860854	0.4914336408794576
P09543	sp|P09543|CN37_HUMAN 2,3-cyclic-nucleotide 3-phosphodiesterase OS=Homo sapiens OX=9606 GN=CNP PE=1 SV=2	323.31	1159	2,3-cyclic-nucleotide 3-phosphodiesterase	CNP	P09543	-2.56978	-3.41433	-2.84055	-3.11902	-2.94069	-3.34245	-2.9792	-2.97238	0.5613188877475553	-0.129195	0.4915535211965122
P62879	sp|P62879|GBB2_HUMAN Guanine nucleotide-binding protein G(I)/G(S)/G(T) subunit beta-2 OS=Homo sapiens OX=9606 GN=GNB2 PE=1 SV=3	323.31	2467	Guanine nucleotide-binding protein G(I)/G(S)/G(T) subunit beta-2	GNB2	P62879	-2.96982	-3.04749	-3.09081	-3.07637	-2.89066	-2.85749	-3.0696	-3.01691	0.5620263623523158	0.0538341	0.4922511133670402
Q99766	sp|Q99766|ATP5S_HUMAN ATP synthase subunit s, mitochondrial OS=Homo sapiens OX=9606 GN=DMAC2L PE=1 SV=3	20.035	5515	ATP synthase subunit s, mitochondrial	DMAC2L	Q99766	-2.88193	-3.00011	-3.01482	-3.1641	-2.98002	-3.047	-2.83718	-3.10288	0.5622281955877679	-0.0606133	0.4925062637318507
P52630	sp|P52630|STAT2_HUMAN Signal transducer and activator of transcription 2 OS=Homo sapiens OX=9606 GN=STAT2 PE=1 SV=1	99.982	2153	Signal transducer and activator of transcription 2	STAT2	P52630	-2.9275	-3.14971	-3.10971	-2.78431	-2.91373	-3.31955	-2.92196	-2.94276	0.5622281955877679	0.0858419	0.49258404193351313
Q99871	sp|Q99871|HAUS7_HUMAN HAUS augmin-like complex subunit 7 OS=Homo sapiens OX=9606 GN=HAUS7 PE=1 SV=4	34.668	5529	HAUS augmin-like complex subunit 7	HAUS7	Q99871	-3.04919	-2.94018	-2.92389	-3.10771	-3.05066	-2.89974	-3.04408	-2.99772	0.5627567650629807	-0.0488977	0.49312528642513653
Q9Y6R9	sp|Q9Y6R9|CCD61_HUMAN Centrosomal protein CCDC61 OS=Homo sapiens OX=9606 GN=CCDC61 PE=1 SV=3	1.9236	7393	Centrosomal protein CCDC61	CCDC61	Q9Y6R9	-3.15036	-2.94721	-3.05562	-3.03002	-2.90333	-2.74063	-3.15046	-3.0696	0.5629778457794274	0.0722558	0.49339719271128546
Q3B7T1	sp|Q3B7T1|EDRF1_HUMAN Erythroid differentiation-related factor 1 OS=Homo sapiens OX=9606 GN=EDRF1 PE=1 SV=1	1.9291	3418	Erythroid differentiation-related factor 1	EDRF1	Q3B7T1	-3.11542	-2.80522	-2.96708	-3.10674	-3.18578	-2.94533	-3.0147	-2.89846	0.563104	-0.0676303	0.49358634384288325
Q8IWU2	sp|Q8IWU2|LMTK2_HUMAN Serine/threonine-protein kinase LMTK2 OS=Homo sapiens OX=9606 GN=LMTK2 PE=1 SV=2	7.1822	4263	Serine/threonine-protein kinase LMTK2	LMTK2	Q8IWU2	-3.59301	-2.97157	-3.11464	-2.30971	-2.53766	-3.83007	-2.9142	-3.36148	0.5635586694861656	0.23578316566192026	0.49406275246023656
Q8WUF8	sp|Q8WUF8|F172A_HUMAN Cotranscriptional regulator FAM172A OS=Homo sapiens OX=9606 GN=FAM172A PE=1 SV=1	14.981	4750	Cotranscriptional regulator FAM172A	FAM172A	Q8WUF8	-2.77837	-3.14038	-2.94519	-2.92376	-3.20167	-3.2006	-3.10665	-2.77942	0.5637666320488165	-0.0877726	0.4943713280571641
Q9NQS1	sp|Q9NQS1|AVEN_HUMAN Cell death regulator Aven OS=Homo sapiens OX=9606 GN=AVEN PE=1 SV=1	96.497	6304	Cell death regulator Aven	AVEN	Q9NQS1	-2.8579	-3.04328	-3.00552	-2.95107	-3.10254	-3.13007	-2.96225	-2.96624	0.5637666320488165	-0.0535334	0.49440164996365454
O00429	sp|O00429|DNM1L_HUMAN Dynamin-1-like protein OS=Homo sapiens OX=9606 GN=DNM1L PE=1 SV=2	323.31	152	Dynamin-1-like protein	DNM1L	O00429	-3.02263	-2.84858	-3.02895	-3.105	-3.1528	-2.88485	-3.0064	-2.97596	0.5637826094632087	-0.0582863	0.49450446118780544
P00846	sp|P00846|ATP6_HUMAN ATP synthase subunit a OS=Homo sapiens OX=9606 GN=MT-ATP6 PE=1 SV=1	8.1466	967	ATP synthase subunit a	MT-ATP6	P00846	-3.13128	-3.14014	-2.94403	-2.93143	-2.65551	-3.30296	-2.90822	-3.08109	0.5637826094632087	0.0959735	0.49457224607402983
Q5ST30	sp|Q5ST30|SYVM_HUMAN Valine--tRNA ligase, mitochondrial OS=Homo sapiens OX=9606 GN=VARS2 PE=1 SV=2	11.808	3568	Valine--tRNA ligase, mitochondrial	VARS2	Q5ST30	-3.10998	-2.83919	-2.89185	-3.36215	-3.09795	-3.25541	-2.89069	-2.67944	0.5641227366838188	-0.110123	0.4949489585291442
Q13423	sp|Q13423|NNTM_HUMAN NAD(P) transhydrogenase, mitochondrial OS=Homo sapiens OX=9606 GN=NNT PE=1 SV=3	323.31	2911	NAD(P) transhydrogenase, mitochondrial	NNT	Q13423	-3.04948	-2.93158	-2.88279	-2.87978	-2.77797	-3.31987	-3.07852	-3.15349	0.5642350297286709	-0.087308	0.49512583708588687
Q9BSB4	sp|Q9BSB4|ATGA1_HUMAN Autophagy-related protein 101 OS=Homo sapiens OX=9606 GN=ATG101 PE=1 SV=1	18.982	5619	Autophagy-related protein 101	ATG101	Q9BSB4	-3.23074	-2.77481	-3.17606	-3.03098	-3.00388	-2.76908	-3.01407	-3.06823	0.564958	0.083293	0.4958383723712677
P49454	sp|P49454|CENPF_HUMAN Centromere protein F OS=Homo sapiens OX=9606 GN=CENPF PE=1 SV=3	323.31	2007	Centromere protein F	CENPF	P49454	-3.25099	-2.95409	-2.96396	-3.20478	-3.04128	-2.98178	-2.84865	-2.81189	0.5650833522491125	0.0786717	0.4960272003286543
Q96RS6	sp|Q96RS6|NUDC1_HUMAN NudC domain-containing protein 1 OS=Homo sapiens OX=9606 GN=NUDCD1 PE=1 SV=2	202.97	5396	NudC domain-containing protein 1	NUDCD1	Q96RS6	-3.06664	-2.83222	-2.9751	-3.08442	-3.21782	-2.78005	-3.17492	-2.92843	0.565784	-0.0791393	0.49672074624271567
O95926	sp|O95926|SYF2_HUMAN Pre-mRNA-splicing factor SYF2 OS=Homo sapiens OX=9606 GN=SYF2 PE=1 SV=1	58.482	932	Pre-mRNA-splicing factor SYF2	SYF2	O95926	-3.03666	-2.99197	-2.88829	-3.12124	-3.0258	-2.9696	-2.96582	-3.01149	0.5659338302606157	-0.0464845	0.49693092747366663
Q9HBD1	sp|Q9HBD1|RC3H2_HUMAN Roquin-2 OS=Homo sapiens OX=9606 GN=RC3H2 PE=1 SV=2	25.703	6183	Roquin-2	RC3H2	Q9HBD1	-3.11071	-2.75565	-3.00571	-3.0908	-3.15387	-2.77297	-3.17621	-3.00004	0.5678416886098006	-0.0814221	0.4986850213537535
Q9BW19	sp|Q9BW19|KIFC1_HUMAN Kinesin-like protein KIFC1 OS=Homo sapiens OX=9606 GN=KIFC1 PE=1 SV=2	149.31	5736	Kinesin-like protein KIFC1	KIFC1	Q9BW19	-3.2208	-2.71408	-2.91404	-3.33554	-3.18071	-2.83958	-3.01485	-2.89003	0.5678585991177443	-0.102504	0.4987787306512613
Q9BV19	sp|Q9BV19|CA050_HUMAN Uncharacterized protein C1orf50 OS=Homo sapiens OX=9606 GN=C1orf50 PE=1 SV=2	51.209	5697	Uncharacterized protein C1orf50	C1orf50	Q9BV19	-2.93069	-2.99516	-2.99055	-3.04016	-3.12941	-2.9109	-3.04116	-2.97352	0.5683956478415642	-0.0468956	0.4993293803979635
P12109	sp|P12109|CO6A1_HUMAN Collagen alpha-1(VI) chain OS=Homo sapiens OX=9606 GN=COL6A1 PE=1 SV=3	84.963	1251	Collagen alpha-1(VI) chain	COL6A1	P12109	-2.97276	-3.26317	-2.95947	-3.25247	-2.99292	-3.06197	-2.78096	-2.79474	0.5685783959839625	0.0885225	0.4995688809041149
P42285	sp|P42285|MTREX_HUMAN Exosome RNA helicase MTR4 OS=Homo sapiens OX=9606 GN=MTREX PE=1 SV=3	323.31	1866	Exosome RNA helicase MTR4	MTREX	P42285	-3.05567	-2.94186	-2.90404	-3.16729	-3.12244	-2.9978	-2.92238	-2.9132	0.5695163596532113	-0.0574314	0.5004720905270825
P49327	sp|P49327|FAS_HUMAN Fatty acid synthase OS=Homo sapiens OX=9606 GN=FASN PE=1 SV=3	323.31	1994	Fatty acid synthase	FASN	P49327	-3.33691	-2.78893	-3.05389	-3.02566	-3.0758	-2.84132	-3.00418	-2.9395	0.5705175781808242	0.0826196	0.5014311557153779
P17174	sp|P17174|AATC_HUMAN Aspartate aminotransferase, cytoplasmic OS=Homo sapiens OX=9606 GN=GOT1 PE=1 SV=3	323.31	1377	Aspartate aminotransferase, cytoplasmic	GOT1	P17174	-2.91711	-2.96496	-2.96315	-3.3653	-3.36313	-2.81964	-2.86825	-2.85225	0.5707480885301676	-0.105305	0.5017130121366422
P00491	sp|P00491|PNPH_HUMAN Purine nucleoside phosphorylase OS=Homo sapiens OX=9606 GN=PNP PE=1 SV=2	108.3	958	Purine nucleoside phosphorylase	PNP	P00491	-3.15541	-2.80305	-2.89906	-3.25165	-3.24396	-2.72108	-3.02022	-3.00051	0.5710111301850912	-0.0949742	0.5020235335650343
O95714	sp|O95714|HERC2_HUMAN E3 ubiquitin-protein ligase HERC2 OS=Homo sapiens OX=9606 GN=HERC2 PE=1 SV=2	137.92	901	E3 ubiquitin-protein ligase HERC2	HERC2	O95714	-3.06743	-2.87853	-2.97091	-3.10193	-2.98105	-2.99153	-3.04721	-2.9732	0.5710263247199684	-0.0466934	0.5021161905467073
Q8TBZ3	sp|Q8TBZ3|WDR20_HUMAN WD repeat-containing protein 20 OS=Homo sapiens OX=9606 GN=WDR20 PE=1 SV=2	44	4659	WD repeat-containing protein 20	WDR20	Q8TBZ3	-2.90362	-3.2225	-3.00605	-2.8185	-3.00569	-3.08774	-2.9918	-2.99826	0.5710295550507347	0.0636542	0.5021983296953622
P13591	sp|P13591|NCAM1_HUMAN Neural cell adhesion molecule 1 OS=Homo sapiens OX=9606 GN=NCAM1 PE=1 SV=3	323.31	1277	Neural cell adhesion molecule 1	NCAM1	P13591	-2.44671	-3.48558	-2.86897	-3.10772	-2.66259	-3.66568	-2.92295	-3.24042	0.5712296782108037	-0.186117	0.5024594357920618
P11908	sp|P11908|PRPS2_HUMAN Ribose-phosphate pyrophosphokinase 2 OS=Homo sapiens OX=9606 GN=PRPS2 PE=1 SV=2	115.85	1243	Ribose-phosphate pyrophosphokinase 2	PRPS2	P11908	-2.8679	-3.13221	-2.86778	-3.18709	-3.2671	-2.99862	-2.9795	-2.77216	0.5712296782108037	-0.0849284	0.5025329831225442
Q8WUY1	sp|Q8WUY1|THEM6_HUMAN Protein THEM6 OS=Homo sapiens OX=9606 GN=THEM6 PE=1 SV=2	61.677	4766	Protein THEM6	THEM6	Q8WUY1	-3.19368	-2.63174	-3.01908	-2.90678	-2.76262	-3.10263	-3.28251	-3.23637	0.571483	-0.110016	0.5028353664294436
P26012	sp|P26012|ITB8_HUMAN Integrin beta-8 OS=Homo sapiens OX=9606 GN=ITGB8 PE=1 SV=1	140.99	1567	Integrin beta-8	ITGB8	P26012	-2.26259	-3.70832	-2.83266	-3.69437	-2.99323	-3.01376	-3.0525	-2.97093	0.5734173992246779	-0.210436	0.5046168669471995
Q9BV73	sp|Q9BV73|CP250_HUMAN Centrosome-associated protein CEP250 OS=Homo sapiens OX=9606 GN=CEP250 PE=1 SV=2	150.81	5705	Centrosome-associated protein CEP250	CEP250	Q9BV73	-3.11728	-3.06346	-2.95763	-3.20654	-2.93752	-2.88373	-2.82554	-3.04698	0.573437	0.0660607	0.5047140341793209
O75976	sp|O75976|CBPD_HUMAN Carboxypeptidase D OS=Homo sapiens OX=9606 GN=CPD PE=1 SV=2	323.31	738	Carboxypeptidase D	CPD	O75976	-2.82637	-3.11565	-2.94459	-3.0143	-2.82758	-3.16958	-3.15321	-2.99345	0.5738081397887317	-0.0694208	0.5051200941703611
Q8TDJ6	sp|Q8TDJ6|DMXL2_HUMAN DmX-like protein 2 OS=Homo sapiens OX=9606 GN=DMXL2 PE=1 SV=2	27.81	4689	DmX-like protein 2	DMXL2	Q8TDJ6	-2.90721	-3.00332	-2.98679	-2.95561	-3.08226	-3.23751	-2.97683	-2.88038	0.5740901627255475	-0.0607419	0.505448
Q9NPI6	sp|Q9NPI6|DCP1A_HUMAN mRNA-decapping enzyme 1A OS=Homo sapiens OX=9606 GN=DCP1A PE=1 SV=3	182.41	6277	mRNA-decapping enzyme 1A	DCP1A	Q9NPI6	-2.9439	-2.9828	-2.96894	-3.09946	-3.17468	-2.80467	-3.10415	-2.95468	0.5742717368417324	-0.0623141	0.5057404558114906
Q9UL33	sp|Q9UL33|TPC2L_HUMAN Trafficking protein particle complex subunit 2-like protein OS=Homo sapiens OX=9606 GN=TRAPPC2L PE=1 SV=1	65.874	6935	Trafficking protein particle complex subunit 2-like protein	TRAPPC2L	Q9UL33	-3.04295	-2.95714	-3.10833	-3.01597	-3.08119	-2.9749	-2.81021	-3.03047	0.5742717368417324	0.0535909	0.5057674427232699
Q99961	sp|Q99961|SH3G1_HUMAN Endophilin-A2 OS=Homo sapiens OX=9606 GN=SH3GL1 PE=1 SV=1	318.28	5538	Endophilin-A2	SH3GL1	Q99961	-3.00012	-3.14254	-3.05594	-3.18086	-3.27375	-2.84124	-2.83369	-2.75592	0.5764269762145434	0.08911	0.5077456339576238
Q5IJ48	sp|Q5IJ48|CRUM2_HUMAN Protein crumbs homolog 2 OS=Homo sapiens OX=9606 GN=CRB2 PE=1 SV=2	278.41	3523	Protein crumbs homolog 2	CRB2	Q5IJ48	-2.81318	-3.40351	-2.98955	-2.99659	-2.81019	-3.16403	-2.97392	-2.93689	0.5765136465536266	0.0924247	0.5079020377358987
Q9Y2K2	sp|Q9Y2K2|SIK3_HUMAN Serine/threonine-protein kinase SIK3 OS=Homo sapiens OX=9606 GN=SIK3 PE=1 SV=4	9.6661	7133	Serine/threonine-protein kinase SIK3	SIK3	Q9Y2K2	-3.10818	-2.83316	-2.88433	-3.38304	-3.50986	-2.86337	-2.9075	-2.69958	0.5766625366262512	-0.130782	0.5081132891117295
Q6IQ49	sp|Q6IQ49|SDE2_HUMAN Splicing regulator SDE2 OS=Homo sapiens OX=9606 GN=SDE2 PE=1 SV=1	145.41	3751	Splicing regulator SDE2	SDE2	Q6IQ49	-2.98493	-2.92377	-2.97545	-3.12796	-3.27528	-2.83692	-3.04027	-2.88294	0.5766772670255069	-0.0712883	0.5082063514156183
P0CG08;B7ZAQ6	sp|P0CG08|GPHRB_HUMAN Golgi pH regulator B OS=Homo sapiens OX=9606 GN=GPR89B PE=1 SV=1;sp|B7ZAQ6|GPHRA_HUMAN Golgi pH regulator A OS=Homo sapiens OX=9606 GN=GPR89A PE=1 SV=2	87.493	64	Golgi pH regulator B	GPR89B	P0CG08	-2.89506	-3.00239	-3.01043	-3.06364	-2.86638	-3.04113	-2.98305	-3.15876	0.5774130427794617	-0.0533013	0.5089349510514156
Q01484	sp|Q01484|ANK2_HUMAN Ankyrin-2 OS=Homo sapiens OX=9606 GN=ANK2 PE=1 SV=4	323.31	2628	Ankyrin-2	ANK2	Q01484	-3.11731	-3.01781	-3.01733	-3.16777	-3.10486	-3.03042	-2.8469	-2.74771	0.5776096636435464	0.0712819	0.5091884661587602
Q6GQQ9	sp|Q6GQQ9|OTU7B_HUMAN OTU domain-containing protein 7B OS=Homo sapiens OX=9606 GN=OTUD7B PE=1 SV=1	24.67	3734	OTU domain-containing protein 7B	OTUD7B	Q6GQQ9	-3.00749	-3.04207	-3.09429	-3.07929	-3.1442	-2.73847	-3.05982	-2.87878	0.5779758710520966	0.0678384	0.5095915574655966
Q8IXQ5	sp|Q8IXQ5|KLHL7_HUMAN Kelch-like protein 7 OS=Homo sapiens OX=9606 GN=KLHL7 PE=1 SV=2	68.94	4290	Kelch-like protein 7	KLHL7	Q8IXQ5	-3.09129	-2.95668	-3.06915	-3.11443	-3.0736	-2.83694	-3.01131	-2.87333	0.5788457575840043	0.0571144	0.5104389057989761
Q9H3H1	sp|Q9H3H1|MOD5_HUMAN tRNA dimethylallyltransferase OS=Homo sapiens OX=9606 GN=TRIT1 PE=1 SV=1	31.427	6003	tRNA dimethylallyltransferase	TRIT1	Q9H3H1	-3.45972	-2.75457	-3.02051	-2.95098	-3.00697	-3.01782	-3.12821	-2.77459	0.5791182176011894	0.10255309274419355	0.51076
O60869	sp|O60869|EDF1_HUMAN Endothelial differentiation-related factor 1 OS=Homo sapiens OX=9606 GN=EDF1 PE=1 SV=1	76.043	568	Endothelial differentiation-related factor 1	EDF1	O60869	-2.92461	-2.99474	-2.93167	-3.27974	-3.41684	-2.81926	-2.92819	-2.81489	0.5795378714016494	-0.101447	0.5112101873549891
Q8NG68	sp|Q8NG68|TTL_HUMAN Tubulin--tyrosine ligase OS=Homo sapiens OX=9606 GN=TTL PE=1 SV=2	2.906	4604	Tubulin--tyrosine ligase	TTL	Q8NG68	-2.83661	-2.97815	-3.05535	-3.11741	-3.27251	-2.72829	-3.15176	-2.936	0.5799481258687824	-0.0844906	0.511653
Q9NZN5	sp|Q9NZN5|ARHGC_HUMAN Rho guanine nucleotide exchange factor 12 OS=Homo sapiens OX=9606 GN=ARHGEF12 PE=1 SV=1	181.96	6610	Rho guanine nucleotide exchange factor 12	ARHGEF12	Q9NZN5	-3.01466	-3.04719	-3.05222	-2.88895	-2.84834	-3.1712	-2.96345	-3.03915	0.5823602833722855	0.0558042	0.5138615804120958
Q9UBX3	sp|Q9UBX3|DIC_HUMAN Mitochondrial dicarboxylate carrier OS=Homo sapiens OX=9606 GN=SLC25A10 PE=1 SV=2	109.61	6756	Mitochondrial dicarboxylate carrier	SLC25A10	Q9UBX3	-3.25754	-2.87037	-3.05285	-2.89	-2.77225	-3.23838	-3.02201	-2.96769	0.5828530499333482	0.0821872	0.5143773270832424
Q99714	sp|Q99714|HCD2_HUMAN 3-hydroxyacyl-CoA dehydrogenase type-2 OS=Homo sapiens OX=9606 GN=HSD17B10 PE=1 SV=3	323.31	5503	3-hydroxyacyl-CoA dehydrogenase type-2	HSD17B10	Q99714	-3.08828	-3.00078	-3.04296	-2.89459	-2.79371	-3.10049	-2.94599	-3.16997	0.5831700825417042	0.0630561	0.5147708873306953
P61225	sp|P61225|RAP2B_HUMAN Ras-related protein Rap-2b OS=Homo sapiens OX=9606 GN=RAP2B PE=1 SV=1	86.627	2373	Ras-related protein Rap-2b	RAP2B	P61225	-3.013	-3.08908	-3.02931	-2.84056	-2.8054	-3.16496	-3.04756	-3.04666	0.5831700825417042	0.0627691	0.5148190827270676
O43663	sp|O43663|PRC1_HUMAN Protein regulator of cytokinesis 1 OS=Homo sapiens OX=9606 GN=PRC1 PE=1 SV=2	130.24	435	Protein regulator of cytokinesis 1	PRC1	O43663	-3.31645	-2.88453	-3.00634	-3.18996	-3.08967	-2.77831	-3.07339	-2.75493	0.5835688352224784	0.0918528	0.5152521391951836
Q96CU9	sp|Q96CU9|FXRD1_HUMAN FAD-dependent oxidoreductase domain-containing protein 1 OS=Homo sapiens OX=9606 GN=FOXRED1 PE=1 SV=2	56.118	5081	FAD-dependent oxidoreductase domain-containing protein 1	FOXRED1	Q96CU9	-3.02129	-3.00539	-2.89525	-3.03797	-2.91661	-3.07825	-3.00515	-3.05005	0.5839187557036533	-0.0436314	0.515642
Q13724	sp|Q13724|MOGS_HUMAN Mannosyl-oligosaccharide glucosidase OS=Homo sapiens OX=9606 GN=MOGS PE=1 SV=5	235.77	2991	Mannosyl-oligosaccharide glucosidase	MOGS	Q13724	-2.93175	-2.98503	-2.97514	-2.89988	-2.8314	-3.03296	-3.19404	-3.19042	0.583955	-0.0657707	0.5157555814397508
O75477	sp|O75477|ERLN1_HUMAN Erlin-1 OS=Homo sapiens OX=9606 GN=ERLIN1 PE=1 SV=2	216.17	654	Erlin-1	ERLIN1	O75477	-3.19	-3.03308	-3.01856	-2.67403	-2.69599	-3.09586	-3.32363	-3.09543	0.5839754146974216	0.10355866447304862	0.5158544108999166
P24468	sp|P24468|COT2_HUMAN COUP transcription factor 2 OS=Homo sapiens OX=9606 GN=NR2F2 PE=1 SV=1	7.8178	1536	COUP transcription factor 2	NR2F2	P24468	-1.97209	-5.12877	-3.27747	-3.36693	-3.07852	-3.44911	-2.80022	-2.61732	0.5841104850305017	0.39702656211473153	0.5160548404060619
Q6IPR1	sp|Q6IPR1|ETFR1_HUMAN Electron transfer flavoprotein regulatory factor 1 OS=Homo sapiens OX=9606 GN=ETFRF1 PE=1 SV=2	1.898	3747	Electron transfer flavoprotein regulatory factor 1	ETFRF1	Q6IPR1	-2.92532	-3.07117	-2.90755	-3.12331	-2.96435	-3.17494	-2.939	-2.92038	0.5841234356682126	-0.056383	0.5161473991330143
Q9BUK0	sp|Q9BUK0|CHCH7_HUMAN Coiled-coil-helix-coiled-coil-helix domain-containing protein 7 OS=Homo sapiens OX=9606 GN=CHCHD7 PE=1 SV=1	2.3369	5682	Coiled-coil-helix-coiled-coil-helix domain-containing protein 7	CHCHD7	Q9BUK0	-2.9236	-3.16167	-3.29081	-2.98547	-2.63197	-3.47603	-2.52982	-3.27014	0.5850115753869615	0.14667565729797438	0.5170503526846878
Q8TEW8	sp|Q8TEW8|PAR3L_HUMAN Partitioning defective 3 homolog B OS=Homo sapiens OX=9606 GN=PARD3B PE=1 SV=2	16.618	4722	Partitioning defective 3 homolog B	PARD3B	Q8TEW8	-2.55769	-3.3642	-2.92649	-2.93495	-3.01524	-3.18692	-3.20228	-2.95906	0.5850115753869615	-0.110225	0.517095
Q9NQX4	sp|Q9NQX4|MYO5C_HUMAN Unconventional myosin-Vc OS=Homo sapiens OX=9606 GN=MYO5C PE=1 SV=2	29.064	6313	Unconventional myosin-Vc	MYO5C	Q9NQX4	-3.13625	-2.65385	-3.05004	-2.80317	-2.74285	-3.38495	-3.0927	-3.30726	0.5851748071665466	-0.119476	0.5173640523187024
O43426	sp|O43426|SYNJ1_HUMAN Synaptojanin-1 OS=Homo sapiens OX=9606 GN=SYNJ1 PE=1 SV=2	9.0337	409	Synaptojanin-1	SYNJ1	O43426	-3.20209	-2.67423	-2.95632	-3.60162	-2.99638	-2.92219	-2.95434	-2.86573	0.5851748071665466	-0.123843	0.5174014716330235
Q5U5X0	sp|Q5U5X0|LYRM7_HUMAN Complex III assembly factor LYRM7 OS=Homo sapiens OX=9606 GN=LYRM7 PE=1 SV=1	10.072	3630	Complex III assembly factor LYRM7	LYRM7	Q5U5X0	-3.04675	-3.0453	-2.99636	-2.90818	-2.88238	-3.0682	-3.03124	-3.03327	0.5858111750527595	0.0448166	0.5180454885065925
Q9NV70	sp|Q9NV70|EXOC1_HUMAN Exocyst complex component 1 OS=Homo sapiens OX=9606 GN=EXOC1 PE=1 SV=4	304.08	6428	Exocyst complex component 1	EXOC1	Q9NV70	-2.95442	-2.9494	-3.00913	-3.04364	-3.14768	-2.90692	-3.08956	-2.91708	0.5863706307188566	-0.0499908	0.5186216563044574
P38432	sp|P38432|COIL_HUMAN Coilin OS=Homo sapiens OX=9606 GN=COIL PE=1 SV=1	256.59	1806	Coilin	COIL	P38432	-3.13125	-3.05691	-2.98893	-2.98843	-2.89421	-3.3189	-2.73981	-2.9511	0.5868911856108658	0.0805415	0.5191635678851847
P50991	sp|P50991|TCPD_HUMAN T-complex protein 1 subunit delta OS=Homo sapiens OX=9606 GN=CCT4 PE=1 SV=4	323.31	2083	T-complex protein 1 subunit delta	CCT4	P50991	-3.07097	-2.81011	-2.98327	-3.2255	-3.26986	-2.72853	-3.13879	-2.86822	0.5871871810067768	-0.0913976	0.5195069476731253
Q9NYG2	sp|Q9NYG2|ZDHC3_HUMAN Palmitoyltransferase ZDHHC3 OS=Homo sapiens OX=9606 GN=ZDHHC3 PE=1 SV=2	29.861	6551	Palmitoyltransferase ZDHHC3	ZDHHC3	Q9NYG2	-3.15636	-3.02309	-2.9691	-2.99608	-2.94005	-3.25347	-2.90905	-2.80108	0.5874558719737626	0.069569	0.5198262486066956
Q9Y2J2	sp|Q9Y2J2|E41L3_HUMAN Band 4.1-like protein 3 OS=Homo sapiens OX=9606 GN=EPB41L3 PE=1 SV=2	151.55	7130	Band 4.1-like protein 3	EPB41L3	Q9Y2J2	-3.17837	-3.24365	-3.49259	-2.09582	-2.26175	-3.98911	-3.36924	-3.42791	0.5875450162664309	0.2761001667206906	0.5200368270645539
O14678	sp|O14678|ABCD4_HUMAN Lysosomal cobalamin transporter ABCD4 OS=Homo sapiens OX=9606 GN=ABCD4 PE=1 SV=1	7.0658	219	Lysosomal cobalamin transporter ABCD4	ABCD4	O14678	-3.13111	-2.97809	-2.79332	-3.10816	-3.02231	-2.92033	-2.99498	-3.08183	0.5875450162664309	-0.0580179	0.5200683146343883
Q9Y2D4	sp|Q9Y2D4|EXC6B_HUMAN Exocyst complex component 6B OS=Homo sapiens OX=9606 GN=EXOC6B PE=1 SV=3	114.62	7111	Exocyst complex component 6B	EXOC6B	Q9Y2D4	-2.95632	-2.94375	-3.02609	-3.04399	-3.10563	-2.97778	-2.99415	-2.9595	0.587676	-0.0408215	0.5202656739664737
Q9Y295	sp|Q9Y295|DRG1_HUMAN Developmentally-regulated GTP-binding protein 1 OS=Homo sapiens OX=9606 GN=DRG1 PE=1 SV=1	280.85	7105	Developmentally-regulated GTP-binding protein 1	DRG1	Q9Y295	-3.04824	-2.99259	-2.87369	-3.09209	-3.11675	-2.91671	-3.01508	-2.96187	0.5878775197546218	-0.0489914	0.520526
Q8WU79	sp|Q8WU79|SMAP2_HUMAN Stromal membrane-associated protein 2 OS=Homo sapiens OX=9606 GN=SMAP2 PE=1 SV=1	15.112	4741	Stromal membrane-associated protein 2	SMAP2	Q8WU79	-3.09843	-3.00488	-3.11136	-3.18766	-3.28585	-2.65562	-2.94332	-2.81649	0.5883006583375432	0.0937664	0.520988
Q13454	sp|Q13454|TUSC3_HUMAN Tumor suppressor candidate 3 OS=Homo sapiens OX=9606 GN=TUSC3 PE=1 SV=1	6.9645	2927	Tumor suppressor candidate 3	TUSC3	Q13454	-2.99246	-2.81642	-3.07327	-3.23132	-2.75701	-3.13185	-3.05645	-3.00144	0.5883006583375432	-0.074899	0.5210639631824538
P12694	sp|P12694|ODBA_HUMAN 2-oxoisovalerate dehydrogenase subunit alpha, mitochondrial OS=Homo sapiens OX=9606 GN=BCKDHA PE=1 SV=2	179.32	1260	2-oxoisovalerate dehydrogenase subunit alpha, mitochondrial	BCKDHA	P12694	-2.88326	-3.112	-2.89947	-3.01131	-2.83084	-3.17057	-2.98831	-3.14396	0.588729	-0.0640881	0.5215254130741421
Q53H82	sp|Q53H82|LACB2_HUMAN Endoribonuclease LACTB2 OS=Homo sapiens OX=9606 GN=LACTB2 PE=1 SV=2	164.02	3481	Endoribonuclease LACTB2	LACTB2	Q53H82	-2.82149	-3.19212	-2.88173	-3.10688	-3.12345	-2.99389	-2.95841	-2.96092	0.5888618438198255	-0.0635996	0.5217245609735435
Q96EP0	sp|Q96EP0|RNF31_HUMAN E3 ubiquitin-protein ligase RNF31 OS=Homo sapiens OX=9606 GN=RNF31 PE=1 SV=1	2.2443	5132	E3 ubiquitin-protein ligase RNF31	RNF31	Q96EP0	-3.0104	-2.92268	-2.93598	-2.95765	-3.07603	-3.05144	-3.39084	-2.73619	0.5892374063569282	-0.0860778	0.5221391320599305
O14524	sp|O14524|NEMP1_HUMAN Nuclear envelope integral membrane protein 1 OS=Homo sapiens OX=9606 GN=NEMP1 PE=1 SV=2	17.352	196	Nuclear envelope integral membrane protein 1	NEMP1	O14524	-2.85441	-2.92776	-3.10134	-2.99151	-2.77322	-3.0173	-3.15876	-3.23394	0.5908840885036709	-0.0737758	0.52368
Q15773	sp|Q15773|MLF2_HUMAN Myeloid leukemia factor 2 OS=Homo sapiens OX=9606 GN=MLF2 PE=1 SV=1	49.828	3288	Myeloid leukemia factor 2	MLF2	Q15773	-3.14867	-2.85897	-3.17464	-3.02051	-2.89802	-2.69779	-3.09293	-3.18532	0.5911226141780797	0.081845	0.5239738433965675
Q7L590	sp|Q7L590|MCM10_HUMAN Protein MCM10 homolog OS=Homo sapiens OX=9606 GN=MCM10 PE=1 SV=2	3.088	3977	Protein MCM10 homolog	MCM10	Q7L590	-3.35723	-2.82733	-3.00573	-3.12136	-3.13352	-2.89667	-2.92409	-2.81482	0.5913417356166631	0.0853361	0.5243196886152848
Q9Y2E4	sp|Q9Y2E4|DIP2C_HUMAN Disco-interacting protein 2 homolog C OS=Homo sapiens OX=9606 GN=DIP2C PE=1 SV=2	35.467	7115	Disco-interacting protein 2 homolog C	DIP2C	Q9Y2E4	-2.99015	-3.07098	-3.07727	-3.11678	-3.17871	-2.80012	-2.96733	-2.84158	0.5913417356166631	0.0652274	0.5243323124444375
Q99460	sp|Q99460|PSMD1_HUMAN 26S proteasome non-ATPase regulatory subunit 1 OS=Homo sapiens OX=9606 GN=PSMD1 PE=1 SV=2	323.31	5459	26S proteasome non-ATPase regulatory subunit 1	PSMD1	Q99460	-2.96255	-3.08086	-3.0366	-3.00757	-3.07153	-2.96747	-2.95793	-2.92349	0.5916353978594306	0.0410724	0.5246748577600784
Q6NZY4	sp|Q6NZY4|ZCHC8_HUMAN Zinc finger CCHC domain-containing protein 8 OS=Homo sapiens OX=9606 GN=ZCCHC8 PE=1 SV=2	323.31	3780	Zinc finger CCHC domain-containing protein 8	ZCCHC8	Q6NZY4	-2.94777	-3.17828	-2.99621	-3.12115	-3.09945	-2.87448	-2.89171	-2.92269	0.5920354720254339	0.0588582	0.5251118677720381
Q9UJK0	sp|Q9UJK0|TSR3_HUMAN 18S rRNA aminocarboxypropyltransferase OS=Homo sapiens OX=9606 GN=TSR3 PE=1 SV=1	1.4212	6871	18S rRNA aminocarboxypropyltransferase	TSR3	Q9UJK0	-3.20605	-2.90123	-3.04604	-3.17687	-3.06413	-2.92507	-2.9787	-2.75594	0.5936831223688193	0.0709615	0.5266557124971556
Q969F1	sp|Q969F1|TF3C6_HUMAN General transcription factor 3C polypeptide 6 OS=Homo sapiens OX=9606 GN=GTF3C6 PE=1 SV=1	40.998	4971	General transcription factor 3C polypeptide 6	GTF3C6	Q969F1	-2.81922	-3.23555	-2.82163	-3.03444	-3.21495	-3.15023	-2.9293	-2.86747	0.5939294107632888	-0.0804765	0.5269566734296143
Q9UMX0	sp|Q9UMX0|UBQL1_HUMAN Ubiquilin-1 OS=Homo sapiens OX=9606 GN=UBQLN1 PE=1 SV=2	183.05	6994	Ubiquilin-1	UBQLN1	Q9UMX0	-2.98979	-2.99136	-2.94452	-3.06547	-3.10426	-2.92147	-2.98593	-3.00574	0.5940339046548488	-0.0413537	0.5271318776203977
P06241	sp|P06241|FYN_HUMAN Tyrosine-protein kinase Fyn OS=Homo sapiens OX=9606 GN=FYN PE=1 SV=3	40.432	1055	Tyrosine-protein kinase Fyn	FYN	P06241	-2.87231	-2.8926	-3.11528	-3.13264	-2.94753	-2.79178	-3.29622	-3.01724	0.595652	-0.0770196	0.5286505811970945
P32856	sp|P32856|STX2_HUMAN Syntaxin-2 OS=Homo sapiens OX=9606 GN=STX2 PE=1 SV=3	30.139	1714	Syntaxin-2	STX2	P32856	-2.86092	-3.1181	-2.91751	-3.18813	-3.04374	-3.0173	-3.07694	-2.81792	0.5961775419042821	-0.0632986	0.5291996733581684
Q8WUA7	sp|Q8WUA7|TB22A_HUMAN TBC1 domain family member 22A OS=Homo sapiens OX=9606 GN=TBC1D22A PE=1 SV=2	11.977	4745	TBC1 domain family member 22A	TBC1D22A	Q8WUA7	-3.02919	-2.88393	-2.99723	-2.92694	-2.96577	-2.95362	-3.0682	-3.1978	0.5969024708511649	-0.0523473	0.5299260514027909
P04626	sp|P04626|ERBB2_HUMAN Receptor tyrosine-protein kinase erbB-2 OS=Homo sapiens OX=9606 GN=ERBB2 PE=1 SV=1	158.96	1018	Receptor tyrosine-protein kinase erbB-2	ERBB2	P04626	-2.81812	-3.11715	-2.95189	-2.93034	-2.85223	-3.27759	-3.03466	-3.07223	0.5973893716643862	-0.0710237	0.5304412779366874
Q96E39	sp|Q96E39|RMXL1_HUMAN RNA binding motif protein, X-linked-like-1 OS=Homo sapiens OX=9606 GN=RBMXL1 PE=1 SV=1	15.044	5115	RNA binding motif protein, X-linked-like-1	RBMXL1	Q96E39	-2.68594	-3.22865	-2.95652	-3.19975	-2.80914	-3.09179	-2.96029	-3.16108	0.5986656754688786	-0.0873702	0.5316576856858045
Q13490	sp|Q13490|BIRC2_HUMAN Baculoviral IAP repeat-containing protein 2 OS=Homo sapiens OX=9606 GN=BIRC2 PE=1 SV=2	32.583	2935	Baculoviral IAP repeat-containing protein 2	BIRC2	Q13490	-3.05359	-3.02727	-3.09732	-3.14697	-3.23989	-2.66886	-2.93632	-2.90599	0.5994193281980987	0.0797899	0.5324102240181974
Q8N2W9	sp|Q8N2W9|PIAS4_HUMAN E3 SUMO-protein ligase PIAS4 OS=Homo sapiens OX=9606 GN=PIAS4 PE=1 SV=1	25.279	4379	E3 SUMO-protein ligase PIAS4	PIAS4	Q8N2W9	-3.04903	-2.96017	-2.91243	-3.13673	-3.00605	-2.97053	-3.04297	-2.9349	0.6006398814174143	-0.0443589	0.5335777421784751
Q14CX7	sp|Q14CX7|NAA25_HUMAN N-alpha-acetyltransferase 25, NatB auxiliary subunit OS=Homo sapiens OX=9606 GN=NAA25 PE=1 SV=1	258.58	3145	N-alpha-acetyltransferase 25, NatB auxiliary subunit	NAA25	Q14CX7	-3.22653	-2.94549	-3.00139	-3.13514	-3.21968	-2.79979	-2.95147	-2.79165	0.6008610909091384	0.0782598	0.5338576947141602
Q9H3H3	sp|Q9H3H3|CK068_HUMAN UPF0696 protein C11orf68 OS=Homo sapiens OX=9606 GN=C11orf68 PE=1 SV=3	44.216	6004	UPF0696 protein C11orf68	C11orf68	Q9H3H3	-2.95967	-3.04429	-3.16195	-3.13257	-3.17501	-2.75839	-2.77939	-3.05506	0.6011984660784851	0.0752234	0.5342409365971708
Q9UBB6	sp|Q9UBB6|NCDN_HUMAN Neurochondrin OS=Homo sapiens OX=9606 GN=NCDN PE=1 SV=1	75.586	6713	Neurochondrin	NCDN	Q9UBB6	-3.1514	-2.76841	-2.95526	-3.32201	-3.16134	-2.95965	-2.90683	-2.85626	0.6026133358831155	-0.0828647	0.5355819121860768
P49281	sp|P49281|NRAM2_HUMAN Natural resistance-associated macrophage protein 2 OS=Homo sapiens OX=9606 GN=SLC11A2 PE=1 SV=2	1.4367	1992	Natural resistance-associated macrophage protein 2	SLC11A2	P49281	-3.09577	-3.14465	-2.95632	-2.72375	-2.78576	-3.30095	-2.95037	-3.13441	0.6028401218117446	0.0865332	0.5358671878512675
O75147	sp|O75147|OBSL1_HUMAN Obscurin-like protein 1 OS=Homo sapiens OX=9606 GN=OBSL1 PE=1 SV=4	151.98	600	Obscurin-like protein 1	OBSL1	O75147	-3.02589	-2.92445	-2.96664	-2.9764	-2.99729	-3.19449	-3.00268	-2.92929	0.6028779665636317	-0.0477002	0.5359845496376017
Q9H299	sp|Q9H299|SH3L3_HUMAN SH3 domain-binding glutamic acid-rich-like protein 3 OS=Homo sapiens OX=9606 GN=SH3BGRL3 PE=1 SV=1	279.53	5978	SH3 domain-binding glutamic acid-rich-like protein 3	SH3BGRL3	Q9H299	-2.77737	-3.53876	-3.27212	-3.6359	-3.56999	-2.61126	-2.69043	-2.46303	0.6042640846067975	0.2019586650004701	0.5373007823548568
Q9GZZ1	sp|Q9GZZ1|NAA50_HUMAN N-alpha-acetyltransferase 50 OS=Homo sapiens OX=9606 GN=NAA50 PE=1 SV=1	67.626	5901	N-alpha-acetyltransferase 50	NAA50	Q9GZZ1	-3.16609	-3.00768	-2.99979	-3.16125	-3.22496	-2.76029	-2.78429	-2.96859	0.604377	0.0779781	0.5374852016361271
O60573	sp|O60573|IF4E2_HUMAN Eukaryotic translation initiation factor 4E type 2 OS=Homo sapiens OX=9606 GN=EIF4E2 PE=1 SV=1	41.726	538	Eukaryotic translation initiation factor 4E type 2	EIF4E2	O60573	-3.08836	-2.91324	-3.09029	-2.99464	-3.02112	-2.86449	-3.04869	-2.99481	0.6048330730774064	0.0458776	0.5379747025497553
P30566	sp|P30566|PUR8_HUMAN Adenylosuccinate lyase OS=Homo sapiens OX=9606 GN=ADSL PE=1 SV=2	323.31	1674	Adenylosuccinate lyase	ADSL	P30566	-3.14676	-2.99875	-3.02507	-3.21016	-3.19323	-2.93126	-2.80447	-2.76116	0.60609	0.0768036	0.539177
Q2VPK5	sp|Q2VPK5|CTU2_HUMAN Cytoplasmic tRNA 2-thiolation protein 2 OS=Homo sapiens OX=9606 GN=CTU2 PE=1 SV=1	7.6329	3409	Cytoplasmic tRNA 2-thiolation protein 2	CTU2	Q2VPK5	-3.32409	-2.56582	-2.96369	-3.03291	-3.32174	-2.74692	-3.14081	-3.07667	0.6061110957788992	-0.11261	0.5392797931753099
Q9Y3F4	sp|Q9Y3F4|STRAP_HUMAN Serine-threonine kinase receptor-associated protein OS=Homo sapiens OX=9606 GN=STRAP PE=1 SV=1	323.31	7214	Serine-threonine kinase receptor-associated protein	STRAP	Q9Y3F4	-2.94683	-3.03221	-2.92632	-3.11735	-3.21094	-2.8514	-2.99312	-2.95314	0.6062119754876224	-0.0567376	0.5394938818207471
O75781	sp|O75781|PALM_HUMAN Paralemmin-1 OS=Homo sapiens OX=9606 GN=PALM PE=1 SV=2	323.31	697	Paralemmin-1	PALM	O75781	-2.81443	-3.11888	-2.91101	-2.76124	-2.68513	-3.54417	-3.15782	-3.19731	0.6062119754876224	-0.121024	0.5395379184696809
Q9BSJ2	sp|Q9BSJ2|GCP2_HUMAN Gamma-tubulin complex component 2 OS=Homo sapiens OX=9606 GN=TUBGCP2 PE=1 SV=2	234.2	5625	Gamma-tubulin complex component 2	TUBGCP2	Q9BSJ2	-3.04655	-2.89365	-2.97839	-3.08448	-3.12489	-2.9506	-3.03311	-2.90533	0.6065157263100294	-0.0468188	0.5398924879387985
P78371	sp|P78371|TCPB_HUMAN T-complex protein 1 subunit beta OS=Homo sapiens OX=9606 GN=CCT2 PE=1 SV=4	323.31	2536	T-complex protein 1 subunit beta	CCT2	P78371	-3.12657	-2.99032	-3.01401	-3.10305	-3.17344	-2.78382	-2.95617	-2.89347	0.6072169401803367	0.0616426	0.5406010003466377
Q9H1Y0	sp|Q9H1Y0|ATG5_HUMAN Autophagy protein 5 OS=Homo sapiens OX=9606 GN=ATG5 PE=1 SV=2	14.853	5969	Autophagy protein 5	ATG5	Q9H1Y0	-2.96795	-2.99488	-2.95922	-3.01953	-3.12918	-2.86949	-3.05514	-3.01855	0.6074332343201585	-0.0443626	0.540878
P17066;P48741	sp|P17066|HSP76_HUMAN Heat shock 70 kDa protein 6 OS=Homo sapiens OX=9606 GN=HSPA6 PE=1 SV=2;sp|P48741|HSP77_HUMAN Putative heat shock 70 kDa protein 7 OS=Homo sapiens OX=9606 GN=HSPA7 PE=5 SV=2	109.39	1373	Heat shock 70 kDa protein 6	HSPA6	P17066	-3.04825	-2.94819	-3.1183	-2.95573	-2.88946	-2.99887	-2.87642	-3.19421	0.6075531933863081	0.0553093	0.5410691055667816
Q9UHB9	sp|Q9UHB9|SRP68_HUMAN Signal recognition particle subunit SRP68 OS=Homo sapiens OX=9606 GN=SRP68 PE=1 SV=2	323.31	6806	Signal recognition particle subunit SRP68	SRP68	Q9UHB9	-3.02023	-3.06425	-2.99078	-2.97352	-3.08121	-2.96503	-2.99951	-2.91266	0.6083990153296244	0.038700255477774004	0.5419068579814207
Q96BY2	sp|Q96BY2|MOAP1_HUMAN Modulator of apoptosis 1 OS=Homo sapiens OX=9606 GN=MOAP1 PE=1 SV=1	2.7029	5053	Modulator of apoptosis 1	MOAP1	Q96BY2	-2.98994	-2.89257	-3.00043	-3.17304	-3.31477	-2.7922	-3.03858	-2.86709	0.6085636194639991	-0.0761584	0.5421379834552915
P03886	sp|P03886|NU1M_HUMAN NADH-ubiquinone oxidoreductase chain 1 OS=Homo sapiens OX=9606 GN=MT-ND1 PE=1 SV=1	31.392	995	NADH-ubiquinone oxidoreductase chain 1	MT-ND1	P03886	-3.05145	-3.1207	-2.93778	-3.04264	-2.87153	-3.14882	-2.87502	-2.97891	0.6088382348604812	0.053259	0.542467
Q9BZF3	sp|Q9BZF3|OSBL6_HUMAN Oxysterol-binding protein-related protein 6 OS=Homo sapiens OX=9606 GN=OSBPL6 PE=1 SV=1	32.054	5834	Oxysterol-binding protein-related protein 6	OSBPL6	Q9BZF3	-2.55672	-3.47527	-2.7968	-3.69467	-3.45802	-2.86835	-2.99045	-2.5976	0.6089170858877048	-0.17889	0.5426219886323291
Q9H116	sp|Q9H116|GZF1_HUMAN GDNF-inducible zinc finger protein 1 OS=Homo sapiens OX=9606 GN=GZF1 PE=1 SV=1	3.726	5951	GDNF-inducible zinc finger protein 1	GZF1	Q9H116	-3.1091	-2.7076	-3.08213	-3.09721	-3.02919	-2.93214	-3.08672	-3.00162	0.6091027953770621	-0.0630971	0.54295
P32321	sp|P32321|DCTD_HUMAN Deoxycytidylate deaminase OS=Homo sapiens OX=9606 GN=DCTD PE=1 SV=2	94.582	1710	Deoxycytidylate deaminase	DCTD	P32321	-2.86701	-3.0399	-3.00238	-3.09505	-3.19972	-2.90264	-2.95867	-2.96223	0.6091027953770621	-0.0539	0.5429566509547787
O60337	sp|O60337|MARH6_HUMAN E3 ubiquitin-protein ligase MARCHF6 OS=Homo sapiens OX=9606 GN=MARCHF6 PE=1 SV=2	3.76	510	E3 ubiquitin-protein ligase MARCHF6	MARCHF6	O60337	-3.1275	-2.77041	-2.99062	-3.18955	-2.94175	-3.2227	-2.9268	-2.89101	0.6094336964053911	-0.0715189	0.5433362492601876
A4UGR9	sp|A4UGR9|XIRP2_HUMAN Xin actin-binding repeat-containing protein 2 OS=Homo sapiens OX=9606 GN=XIRP2 PE=1 SV=2	2.1012	33	Xin actin-binding repeat-containing protein 2	XIRP2	A4UGR9	-3.07676	-2.72399	-3.05734	-3.61232	-3.2841	-3.48116	-3.22363	-2.12679	0.6100298107920108	-0.192908	0.5439524253708514
O95155	sp|O95155|UBE4B_HUMAN Ubiquitin conjugation factor E4 B OS=Homo sapiens OX=9606 GN=UBE4B PE=1 SV=1	291.57	816	Ubiquitin conjugation factor E4 B	UBE4B	O95155	-3.15932	-2.74321	-3.00077	-3.01008	-3.02858	-2.99221	-3.12051	-2.98341	0.6101146154669734	-0.0591925	0.5441127705219974
Q6P3W7	sp|Q6P3W7|SCYL2_HUMAN SCY1-like protein 2 OS=Homo sapiens OX=9606 GN=SCYL2 PE=1 SV=1	205.59	3801	SCY1-like protein 2	SCYL2	Q6P3W7	-3.02525	-3.09945	-3.01426	-3.04918	-3.19931	-2.80335	-3.05985	-2.79718	0.6111183522348561	0.0645431	0.5450927893909847
Q9NRW1	sp|Q9NRW1|RAB6B_HUMAN Ras-related protein Rab-6B OS=Homo sapiens OX=9606 GN=RAB6B PE=1 SV=1	33.673	6357	Ras-related protein Rab-6B	RAB6B	Q9NRW1	-3.11604	-3.03954	-3.10407	-2.77078	-2.63486	-3.32879	-2.837	-3.32574	0.6112760446368579	0.10711845048553581	0.5453183322798465
Q9UKB1	sp|Q9UKB1|FBW1B_HUMAN F-box/WD repeat-containing protein 11 OS=Homo sapiens OX=9606 GN=FBXW11 PE=1 SV=1	17.255	6898	F-box/WD repeat-containing protein 11	FBXW11	Q9UKB1	-3.23335	-2.87649	-3.00013	-3.00528	-3.03608	-2.91519	-2.96407	-2.99618	0.6113232169589811	0.053296114415672946	0.5454453088406406
Q5JTD0	sp|Q5JTD0|TJAP1_HUMAN Tight junction-associated protein 1 OS=Homo sapiens OX=9606 GN=TJAP1 PE=1 SV=1	109.53	3535	Tight junction-associated protein 1	TJAP1	Q5JTD0	-3.04344	-3.07107	-2.97474	-2.94916	-3.14718	-2.97601	-2.93465	-2.91854	0.6116728167400394	0.044640155320666786	0.5458975887815984
Q01085	sp|Q01085|TIAR_HUMAN Nucleolysin TIAR OS=Homo sapiens OX=9606 GN=TIAL1 PE=1 SV=1	172.93	2621	Nucleolysin TIAR	TIAL1	Q01085	-2.92479	-3.00384	-2.99183	-3.01108	-3.15159	-2.89513	-3.07707	-2.96088	0.6116728167400394	-0.0456673	0.5459271202872147
Q9P0V9	sp|Q9P0V9|SEP10_HUMAN Septin-10 OS=Homo sapiens OX=9606 GN=SEPTIN10 PE=1 SV=2	292.71	6650	Septin-10	SEPTIN10	Q9P0V9	-3.06912	-2.83048	-2.97306	-3.28619	-3.22745	-2.64745	-3.08291	-2.9884	0.6116826510313824	-0.0889285	0.5460554927227046
P23258;Q9NRH3	sp|P23258|TBG1_HUMAN Tubulin gamma-1 chain OS=Homo sapiens OX=9606 GN=TUBG1 PE=1 SV=2;sp|Q9NRH3|TBG2_HUMAN Tubulin gamma-2 chain OS=Homo sapiens OX=9606 GN=TUBG2 PE=2 SV=1	210.88	1512	Tubulin gamma-1 chain	TUBG1	P23258	-3.0605	-2.83367	-3.02329	-3.08462	-3.10094	-2.91319	-3.00972	-2.99406	0.6116826510313824	-0.0480193	0.5461057857909676
Q8NDH3	sp|Q8NDH3|PEPL1_HUMAN Probable aminopeptidase NPEPL1 OS=Homo sapiens OX=9606 GN=NPEPL1 PE=1 SV=3	26.194	4551	Probable aminopeptidase NPEPL1	NPEPL1	Q8NDH3	-2.72485	-3.1142	-3.0639	-3.00462	-3.12939	-2.99739	-2.96484	-3.04127	0.6123799959364825	-0.0598516	0.5468849847952667
Q8TEX9	sp|Q8TEX9|IPO4_HUMAN Importin-4 OS=Homo sapiens OX=9606 GN=IPO4 PE=1 SV=2	323.31	4723	Importin-4	IPO4	Q8TEX9	-3.33028	-2.88398	-3.0351	-3.34473	-3.12705	-2.99713	-2.75377	-2.67385	0.6123799959364825	0.10381213765325148	0.5468984521410247
Q13496	sp|Q13496|MTM1_HUMAN Myotubularin OS=Homo sapiens OX=9606 GN=MTM1 PE=1 SV=2	7.1526	2938	Myotubularin	MTM1	Q13496	-2.71233	-3.48718	-3.0739	-3.14438	-3.20829	-3.00197	-2.841	-2.7009	0.613608	0.11183100466796825	0.548081
P20020	sp|P20020|AT2B1_HUMAN Plasma membrane calcium-transporting ATPase 1 OS=Homo sapiens OX=9606 GN=ATP2B1 PE=1 SV=4	256.7	1441	Plasma membrane calcium-transporting ATPase 1	ATP2B1	P20020	-2.85872	-3.03803	-3.00572	-2.99127	-2.84616	-3.24228	-3.09497	-2.96185	0.6151008185724541	-0.0598205	0.5494991759306481
O60231	sp|O60231|DHX16_HUMAN Pre-mRNA-splicing factor ATP-dependent RNA helicase DHX16 OS=Homo sapiens OX=9606 GN=DHX16 PE=1 SV=2	238.69	484	Pre-mRNA-splicing factor ATP-dependent RNA helicase DHX16	DHX16	O60231	-2.99459	-2.98359	-2.95224	-3.02053	-3.06514	-2.90172	-3.07962	-3.01068	0.6153438734207953	-0.0387324	0.5498017610872653
Q9P035	sp|Q9P035|HACD3_HUMAN Very-long-chain (3R)-3-hydroxyacyl-CoA dehydratase 3 OS=Homo sapiens OX=9606 GN=HACD3 PE=1 SV=2	215.26	6628	Very-long-chain (3R)-3-hydroxyacyl-CoA dehydratase 3	HACD3	Q9P035	-2.99872	-3.02565	-2.91095	-3.05025	-2.99384	-2.99588	-3.03652	-2.99258	0.6157221539415385	-0.0353735	0.5502252549109569
Q9Y5P4	sp|Q9Y5P4|CERT_HUMAN Ceramide transfer protein OS=Homo sapiens OX=9606 GN=CERT1 PE=1 SV=1	244.83	7314	Ceramide transfer protein	CERT1	Q9Y5P4	-3.03925	-3.11965	-3.06815	-3.29629	-3.27421	-2.91573	-2.71968	-2.6935	0.61594	0.0958017	0.5505056843716473
Q6PIW4	sp|Q6PIW4|FIGL1_HUMAN Fidgetin-like protein 1 OS=Homo sapiens OX=9606 GN=FIGNL1 PE=1 SV=2	3.3971	3833	Fidgetin-like protein 1	FIGNL1	Q6PIW4	-3.09139	-2.82688	-2.96732	-3.25246	-3.10309	-2.70291	-3.11418	-3.01756	0.6175519020754965	-0.0761754	0.5520318835800543
Q9UQ80	sp|Q9UQ80|PA2G4_HUMAN Proliferation-associated protein 2G4 OS=Homo sapiens OX=9606 GN=PA2G4 PE=1 SV=3	323.31	7067	Proliferation-associated protein 2G4	PA2G4	Q9UQ80	-3.12944	-3.02868	-2.95701	-3.08141	-3.16397	-2.84996	-2.93442	-2.88704	0.6185734554700496	0.055018032578904474	0.553073
Q9UJA5	sp|Q9UJA5|TRM6_HUMAN tRNA (adenine(58)-N(1))-methyltransferase non-catalytic subunit TRM6 OS=Homo sapiens OX=9606 GN=TRMT6 PE=1 SV=1	323.31	6866	tRNA (adenine(58)-N(1))-methyltransferase non-catalytic subunit TRM6	TRMT6	Q9UJA5	-3.00145	-2.97154	-2.94288	-3.1174	-3.1804	-2.88861	-2.97132	-2.94892	0.6185734554700496	-0.0493747	0.5531168559605124
Q9NVN3	sp|Q9NVN3|RIC8B_HUMAN Synembryn-B OS=Homo sapiens OX=9606 GN=RIC8B PE=1 SV=2	6.1994	6451	Synembryn-B	RIC8B	Q9NVN3	-3.08527	-2.96844	-3.11744	-3.21058	-3.19411	-2.70042	-2.93476	-2.86498	0.6186751919858858	0.0760805	0.5532937420343154
P42695	sp|P42695|CNDD3_HUMAN Condensin-2 complex subunit D3 OS=Homo sapiens OX=9606 GN=NCAPD3 PE=1 SV=2	75.892	1878	Condensin-2 complex subunit D3	NCAPD3	P42695	-3.18533	-2.75013	-2.96018	-3.21598	-3.05365	-2.93948	-3.00517	-2.94378	0.6189046349468509	-0.0663965	0.5535848845566819
P54819	sp|P54819|KAD2_HUMAN Adenylate kinase 2, mitochondrial OS=Homo sapiens OX=9606 GN=AK2 PE=1 SV=2	323.31	2232	Adenylate kinase 2, mitochondrial	AK2	P54819	-3.0621	-3.00761	-3.06446	-2.90249	-2.83961	-3.18543	-2.82733	-3.15676	0.6193263730020933	0.0624009	0.5540481176058165
Q96DF8	sp|Q96DF8|ESS2_HUMAN Splicing factor ESS-2 homolog OS=Homo sapiens OX=9606 GN=ESS2 PE=1 SV=1	83.242	5099	Splicing factor ESS-2 homolog	ESS2	Q96DF8	-3.04428	-3.01359	-2.87184	-3.05949	-3.04445	-2.94805	-3.02046	-3.00745	0.6196066400551968	-0.0394103	0.5544623022158656
P30613	sp|P30613|KPYR_HUMAN Pyruvate kinase PKLR OS=Homo sapiens OX=9606 GN=PKLR PE=1 SV=2	1.8948	1675	Pyruvate kinase PKLR	PKLR	P30613	-3.32018	-2.86638	-2.67515	-3.11584	-3.36671	-3.36134	-3.69224	-2.18957	0.6196066400551968	-0.191233	0.5544974565592731
O00154	sp|O00154|BACH_HUMAN Cytosolic acyl coenzyme A thioester hydrolase OS=Homo sapiens OX=9606 GN=ACOT7 PE=1 SV=3	323.31	110	Cytosolic acyl coenzyme A thioester hydrolase	ACOT7	O00154	-3.1053	-2.75437	-3.0176	-3.19306	-3.29855	-2.80587	-3.10929	-2.8135	0.6196066400551968	-0.0849616	0.5545569775247526
Q8WWI1	sp|Q8WWI1|LMO7_HUMAN LIM domain only protein 7 OS=Homo sapiens OX=9606 GN=LMO7 PE=1 SV=3	2.3022	4802	LIM domain only protein 7	LMO7	Q8WWI1	-3.38948	-2.82079	-3.34318	-2.21415	-2.65481	-3.58611	-3.31165	-3.23488	0.621985	0.18416320338902636	0.5567909209386004
P50219	sp|P50219|MNX1_HUMAN Motor neuron and pancreas homeobox protein 1 OS=Homo sapiens OX=9606 GN=MNX1 PE=1 SV=3	1.4638	2055	Motor neuron and pancreas homeobox protein 1	MNX1	P50219	-4.20444	-2.3248	-3.58278	-2.93482	-2.5189	-2.21014	-3.93166	-3.7217	0.621985	0.307229	0.556858
P43378	sp|P43378|PTN9_HUMAN Tyrosine-protein phosphatase non-receptor type 9 OS=Homo sapiens OX=9606 GN=PTPN9 PE=1 SV=1	6.0737	1899	Tyrosine-protein phosphatase non-receptor type 9	PTPN9	P43378	-3.38599	-2.62751	-3.22612	-3.02517	-3.08255	-2.75754	-3.05898	-2.97824	0.6222657721021173	0.0993784	0.5572685275887121
Q96H79	sp|Q96H79|ZCCHL_HUMAN Zinc finger CCCH-type antiviral protein 1-like OS=Homo sapiens OX=9606 GN=ZC3HAV1L PE=1 SV=2	116.4	5204	Zinc finger CCCH-type antiviral protein 1-like	ZC3HAV1L	Q96H79	-3.11106	-2.94449	-3.04118	-3.09344	-3.0843	-2.85605	-2.93451	-2.95579	0.6222657721021173	0.047424688495330436	0.5572825946794271
P63104	sp|P63104|1433Z_HUMAN 14-3-3 protein zeta/delta OS=Homo sapiens OX=9606 GN=YWHAZ PE=1 SV=1	323.31	2486	14-3-3 protein zeta/delta	YWHAZ	P63104	-2.81058	-3.33294	-3.20796	-3.04414	-3.50524	-2.5467	-3.14679	-2.67441	0.6224359401989239	0.1337022810832158	0.5575214295629856
P30043	sp|P30043|BLVRB_HUMAN Flavin reductase (NADPH) OS=Homo sapiens OX=9606 GN=BLVRB PE=1 SV=3	116	1651	Flavin reductase (NADPH)	BLVRB	P30043	-3.1873	-3.05821	-3.01701	-3.35069	-3.27987	-2.95747	-2.69679	-2.62001	0.6225575989402681	0.10653929234246107	0.5577168547095777
Q9BWS9	sp|Q9BWS9|CHID1_HUMAN Chitinase domain-containing protein 1 OS=Homo sapiens OX=9606 GN=CHID1 PE=1 SV=1	41.243	5760	Chitinase domain-containing protein 1	CHID1	Q9BWS9	-3.00261	-3.18551	-3.01785	-2.79457	-2.71257	-3.34739	-2.89479	-3.15263	0.622837	0.0882668	0.5580537284436415
O14602	sp|O14602|IF1AY_HUMAN Eukaryotic translation initiation factor 1A, Y-chromosomal OS=Homo sapiens OX=9606 GN=EIF1AY PE=1 SV=4	130.29	206	Eukaryotic translation initiation factor 1A, Y-chromosomal	EIF1AY	O14602	-2.92664	-3.04351	-2.93315	-3.13782	-3.2578	-2.88547	-2.92386	-2.93229	0.6232023862458465	-0.0596814	0.5584675737320437
Q9H1K1	sp|Q9H1K1|ISCU_HUMAN Iron-sulfur cluster assembly enzyme ISCU OS=Homo sapiens OX=9606 GN=ISCU PE=1 SV=2	43.791	5964	Iron-sulfur cluster assembly enzyme ISCU	ISCU	Q9H1K1	-3.12557	-2.94311	-3.03577	-2.87177	-2.95972	-3.1801	-2.95308	-2.95644	0.6232717641315181	0.0505931	0.5587000982389785
P58557	sp|P58557|YBEY_HUMAN Endoribonuclease YbeY OS=Homo sapiens OX=9606 GN=YBEY PE=1 SV=2	14.927	2321	Endoribonuclease YbeY	YBEY	P58557	-2.9951	-3.01738	-3.07593	-3.09436	-2.9252	-2.88727	-2.93108	-3.08968	0.6232717641315181	0.0439519	0.5587028520301276
Q9NZL4	sp|Q9NZL4|HPBP1_HUMAN Hsp70-binding protein 1 OS=Homo sapiens OX=9606 GN=HSPBP1 PE=1 SV=2	323.31	6602	Hsp70-binding protein 1	HSPBP1	Q9NZL4	-3.13156	-2.81428	-2.94537	-3.27595	-3.16803	-2.89718	-2.9646	-2.86709	0.6239377321999345	-0.0708321	0.5594300595683553
Q99707	sp|Q99707|METH_HUMAN Methionine synthase OS=Homo sapiens OX=9606 GN=MTR PE=1 SV=2	257.12	5502	Methionine synthase	MTR	Q99707	-3.01378	-2.92233	-2.97684	-3.15733	-3.17854	-2.93189	-2.95708	-2.89005	0.6239377321999345	-0.0519945	0.5594731199576417
Q12834	sp|Q12834|CDC20_HUMAN Cell division cycle protein 20 homolog OS=Homo sapiens OX=9606 GN=CDC20 PE=1 SV=2	18.693	2802	Cell division cycle protein 20 homolog	CDC20	Q12834	-3.25717	-2.8849	-3.02936	-3.16578	-3.17528	-2.75731	-2.96734	-2.84006	0.6240653540078894	0.075989	0.5596742197171156
Q9NWS0	sp|Q9NWS0|PIHD1_HUMAN PIH1 domain-containing protein 1 OS=Homo sapiens OX=9606 GN=PIH1D1 PE=1 SV=1	64.964	6485	PIH1 domain-containing protein 1	PIH1D1	Q9NWS0	-3.19937	-2.68703	-3.00913	-3.05193	-3.07079	-2.89298	-3.10877	-3.041	0.624093	-0.0679205	0.5598217751191242
Q9Y606	sp|Q9Y606|PUS1_HUMAN Pseudouridylate synthase 1 homolog OS=Homo sapiens OX=9606 GN=PUS1 PE=1 SV=3	125.81	7338	Pseudouridylate synthase 1 homolog	PUS1	Q9Y606	-3.13434	-2.87716	-2.89132	-3.14636	-3.19035	-3.01561	-2.91693	-2.87122	0.624093	-0.0604864	0.5598722101382363
P16870	sp|P16870|CBPE_HUMAN Carboxypeptidase E OS=Homo sapiens OX=9606 GN=CPE PE=1 SV=1	29.204	1361	Carboxypeptidase E	CPE	P16870	-3.32085	-2.56601	-2.96847	-2.39861	-2.68084	-3.63688	-3.34303	-3.66641	0.6241857583960023	-0.193377	0.5600422420492391
Q07820	sp|Q07820|MCL1_HUMAN Induced myeloid leukemia cell differentiation protein Mcl-1 OS=Homo sapiens OX=9606 GN=MCL1 PE=1 SV=3	3.4066	2737	Induced myeloid leukemia cell differentiation protein Mcl-1	MCL1	Q07820	-3.21632	-3.02527	-2.95156	-3.28522	-3.04582	-2.71779	-3.09669	-2.75893	0.624244	0.083496	0.5601814019055441
Q9UGU0	sp|Q9UGU0|TCF20_HUMAN Transcription factor 20 OS=Homo sapiens OX=9606 GN=TCF20 PE=1 SV=3	64.238	6792	Transcription factor 20	TCF20	Q9UGU0	-3.12865	-2.84487	-2.93021	-2.98931	-2.85394	-2.97784	-3.10785	-3.20957	0.6244841245339118	-0.0597932	0.5604833907599878
P17544	sp|P17544|ATF7_HUMAN Cyclic AMP-dependent transcription factor ATF-7 OS=Homo sapiens OX=9606 GN=ATF7 PE=1 SV=3	11.949	1384	Cyclic AMP-dependent transcription factor ATF-7	ATF7	P17544	-3.13794	-3.13241	-2.97856	-3.23823	-3.25161	-2.48002	-3.00341	-2.93708	0.6245501468747992	0.10089645047790174	0.5606713219791941
Q02410	sp|Q02410|APBA1_HUMAN Amyloid-beta A4 precursor protein-binding family A member 1 OS=Homo sapiens OX=9606 GN=APBA1 PE=1 SV=3	2.0471	2657	Amyloid-beta A4 precursor protein-binding family A member 1	APBA1	Q02410	-2.97447	-2.91836	-3.00229	-3.23064	-3.23988	-2.96313	-2.78924	-2.93891	0.6245501468747992	-0.0673164	0.5607161088106619
Q9P0B6	sp|Q9P0B6|CC167_HUMAN Coiled-coil domain-containing protein 167 OS=Homo sapiens OX=9606 GN=CCDC167 PE=1 SV=2	16.907	6630	Coiled-coil domain-containing protein 167	CCDC167	Q9P0B6	-3.16947	-2.94098	-2.97745	-3.08246	-2.96402	-2.96381	-2.93634	-2.98122	0.6255212051389423	0.043732	0.5616879197251587
Q86X53	sp|Q86X53|ERIC1_HUMAN Glutamate-rich protein 1 OS=Homo sapiens OX=9606 GN=ERICH1 PE=1 SV=1	2.8002	4170	Glutamate-rich protein 1	ERICH1	Q86X53	-3.18655	-2.61249	-3.07208	-2.974	-2.87888	-2.8556	-3.32957	-3.22585	0.6255212051389423	-0.0957408	0.5617616488867574
Q8N543	sp|Q8N543|OGFD1_HUMAN Prolyl 3-hydroxylase OGFOD1 OS=Homo sapiens OX=9606 GN=OGFOD1 PE=1 SV=1	96.453	4416	Prolyl 3-hydroxylase OGFOD1	OGFOD1	Q8N543	-2.98955	-2.9447	-2.94536	-3.17938	-3.26894	-2.62954	-3.20817	-2.93837	0.6255418483333388	-0.0850038	0.5618670566615798
Q9BTT4	sp|Q9BTT4|MED10_HUMAN Mediator of RNA polymerase II transcription subunit 10 OS=Homo sapiens OX=9606 GN=MED10 PE=1 SV=1	8.9537	5657	Mediator of RNA polymerase II transcription subunit 10	MED10	Q9BTT4	-2.79516	-3.09632	-2.99428	-3.19917	-3.31308	-2.89408	-2.96922	-2.81816	0.6264928152304714	-0.076823	0.5628082240974752
Q9Y696	sp|Q9Y696|CLIC4_HUMAN Chloride intracellular channel protein 4 OS=Homo sapiens OX=9606 GN=CLIC4 PE=1 SV=4	323.31	7359	Chloride intracellular channel protein 4	CLIC4	Q9Y696	-2.9669	-3.20318	-2.98988	-3.14624	-3.23076	-2.8602	-2.77236	-2.89882	0.6270187310778262	0.0716421	0.5633677531000606
Q92616	sp|Q92616|GCN1_HUMAN eIF-2-alpha kinase activator GCN1 OS=Homo sapiens OX=9606 GN=GCN1 PE=1 SV=7	323.31	4879	eIF-2-alpha kinase activator GCN1	GCN1	Q92616	-3.06469	-3.02416	-2.99636	-3.07402	-3.09133	-2.96155	-2.94024	-2.86251	0.6278518155281768	0.042476378273383464	0.5642034576146135
Q8IVW6	sp|Q8IVW6|ARI3B_HUMAN AT-rich interactive domain-containing protein 3B OS=Homo sapiens OX=9606 GN=ARID3B PE=1 SV=2	283.54	4238	AT-rich interactive domain-containing protein 3B	ARID3B	Q8IVW6	-3.12681	-2.93544	-3.05891	-3.02939	-3.06848	-2.72667	-3.07141	-3.02238	0.628204	0.056723914612039295	0.5646675859541341
Q96KP1	sp|Q96KP1|EXOC2_HUMAN Exocyst complex component 2 OS=Homo sapiens OX=9606 GN=EXOC2 PE=1 SV=1	85.766	5288	Exocyst complex component 2	EXOC2	Q96KP1	-2.93697	-2.98924	-3.00756	-3.01848	-3.10917	-2.94541	-3.03293	-2.96763	0.628204	-0.0368	0.5647010983359513
Q9UK76	sp|Q9UK76|JUPI1_HUMAN Jupiter microtubule associated homolog 1 OS=Homo sapiens OX=9606 GN=JPT1 PE=1 SV=3	179.62	6895	Jupiter microtubule associated homolog 1	JPT1	Q9UK76	-3.11454	-2.80564	-2.95452	-3.28784	-3.33583	-2.69574	-2.9802	-2.9434	0.628204	-0.0903688	0.564782
Q6P4E1	sp|Q6P4E1|GOLM2_HUMAN Protein GOLM2 OS=Homo sapiens OX=9606 GN=GOLM2 PE=1 SV=2	32.935	3804	Protein GOLM2	GOLM2	Q6P4E1	-2.90534	-3.36959	-3.02802	-2.52835	-2.70315	-3.18139	-3.20988	-3.29371	0.6290638884891893	0.11768708200308486	0.5656420883165533
Q8IVD9	sp|Q8IVD9|NUDC3_HUMAN NudC domain-containing protein 3 OS=Homo sapiens OX=9606 GN=NUDCD3 PE=1 SV=3	86.272	4224	NudC domain-containing protein 3	NUDCD3	Q8IVD9	-3.06946	-2.84776	-2.99978	-3.01369	-3.17397	-2.90826	-3.06195	-2.9504	0.6292549510740831	-0.0493241	0.5659012724837886
P61026	sp|P61026|RAB10_HUMAN Ras-related protein Rab-10 OS=Homo sapiens OX=9606 GN=RAB10 PE=1 SV=1	194.14	2359	Ras-related protein Rab-10	RAB10	P61026	-2.94616	-3.15136	-3.00293	-3.11763	-2.92403	-3.07173	-2.8739	-2.93651	0.6294109001109207	0.048724	0.5661289265405407
P22087	sp|P22087|FBRL_HUMAN rRNA 2-O-methyltransferase fibrillarin OS=Homo sapiens OX=9606 GN=FBL PE=1 SV=2	323.31	1489	rRNA 2-O-methyltransferase fibrillarin	FBL	P22087	-2.96211	-3.0694	-2.90301	-3.04797	-3.0449	-3.00203	-2.99961	-2.97811	0.62947	-0.0363509	0.5662697178855804
Q8WUX2	sp|Q8WUX2|CHAC2_HUMAN Glutathione-specific gamma-glutamylcyclotransferase 2 OS=Homo sapiens OX=9606 GN=CHAC2 PE=1 SV=1	11.507	4764	Glutathione-specific gamma-glutamylcyclotransferase 2	CHAC2	Q8WUX2	-3.16629	-3.0228	-3.05142	-3.33784	-3.30965	-2.79206	-2.74592	-2.72037	0.6295612577721281	0.0990011	0.5664743632531393
Q9Y584	sp|Q9Y584|TIM22_HUMAN Mitochondrial import inner membrane translocase subunit Tim22 OS=Homo sapiens OX=9606 GN=TIMM22 PE=1 SV=2	6.1206	7292	Mitochondrial import inner membrane translocase subunit Tim22	TIMM22	Q9Y584	-3.03655	-3.02029	-2.87364	-2.99792	-3.03368	-2.97885	-3.1027	-2.96717	0.6295612577721281	-0.0392338	0.566526
Q96G01	sp|Q96G01|BICD1_HUMAN Protein bicaudal D homolog 1 OS=Homo sapiens OX=9606 GN=BICD1 PE=1 SV=3	73.033	5171	Protein bicaudal D homolog 1	BICD1	Q96G01	-2.93412	-3.00473	-2.99276	-3.01523	-3.06133	-3.10814	-2.98482	-2.90876	0.6313770412408536	-0.038455	0.568248
Q9Y330	sp|Q9Y330|ZBT12_HUMAN Zinc finger and BTB domain-containing protein 12 OS=Homo sapiens OX=9606 GN=ZBTB12 PE=1 SV=1	2.5837	7176	Zinc finger and BTB domain-containing protein 12	ZBTB12	Q9Y330	-3.14313	-2.72663	-3.00712	-2.98408	-2.89391	-2.81496	-3.41804	-3.12336	0.6316730345240719	-0.0879086	0.5686022232724669
P12882	sp|P12882|MYH1_HUMAN Myosin-1 OS=Homo sapiens OX=9606 GN=MYH1 PE=1 SV=3	14.591	1263	Myosin-1	MYH1	P12882	-2.71837	-3.30251	-2.86009	-3.17266	-2.78171	-3.15746	-3.00945	-3.10294	0.6319769013388636	-0.08452	0.5689635122038401
P83436	sp|P83436|COG7_HUMAN Conserved oligomeric Golgi complex subunit 7 OS=Homo sapiens OX=9606 GN=COG7 PE=1 SV=1	94.729	2573	Conserved oligomeric Golgi complex subunit 7	COG7	P83436	-3.10884	-2.9424	-3.03388	-2.97265	-3.07094	-2.99179	-3.03834	-2.85661	0.6325456986962905	0.0423068	0.5695634370707885
Q9P291	sp|Q9P291|ARMX1_HUMAN Armadillo repeat-containing X-linked protein 1 OS=Homo sapiens OX=9606 GN=ARMCX1 PE=1 SV=1	206.58	6673	Armadillo repeat-containing X-linked protein 1	ARMCX1	Q9P291	-2.64666	-3.50634	-2.71077	-3.19991	-2.90554	-3.01994	-3.05883	-3.13303	0.6326926678655266	-0.10886	0.569784
Q15172	sp|Q15172|2A5A_HUMAN Serine/threonine-protein phosphatase 2A 56 kDa regulatory subunit alpha isoform OS=Homo sapiens OX=9606 GN=PPP2R5A PE=1 SV=1	7.4959	3202	Serine/threonine-protein phosphatase 2A 56 kDa regulatory subunit alpha isoform	PPP2R5A	Q15172	-2.92257	-3.37096	-2.88017	-2.8639	-3.0841	-3.06057	-3.10633	-2.79229	0.632788	0.0764626	0.5699576526561501
Q96LT9	sp|Q96LT9|RNPC3_HUMAN RNA-binding region-containing protein 3 OS=Homo sapiens OX=9606 GN=RNPC3 PE=1 SV=1	13.052	5301	RNA-binding region-containing protein 3	RNPC3	Q96LT9	-2.99463	-3.0139	-2.9221	-3.13284	-3.01618	-2.93477	-3.04222	-2.95444	0.6332013426084959	-0.0392141	0.5704175960979465
Q9Y6N7	sp|Q9Y6N7|ROBO1_HUMAN Roundabout homolog 1 OS=Homo sapiens OX=9606 GN=ROBO1 PE=1 SV=1	64.01	7388	Roundabout homolog 1	ROBO1	Q9Y6N7	-3.25351	-2.83697	-3.05967	-2.96582	-2.87942	-3.22952	-2.96962	-2.86687	0.6332260866933781	0.0678001	0.570528
P55327	sp|P55327|TPD52_HUMAN Tumor protein D52 OS=Homo sapiens OX=9606 GN=TPD52 PE=1 SV=2	87.206	2263	Tumor protein D52	TPD52	P55327	-2.92094	-3.00374	-2.99196	-3.04118	-3.14404	-3.15323	-2.87035	-2.90163	0.6334477974789363	-0.0498711	0.5708155475407329
Q9UHG3	sp|Q9UHG3|PCYOX_HUMAN Prenylcysteine oxidase 1 OS=Homo sapiens OX=9606 GN=PCYOX1 PE=1 SV=3	228.42	6813	Prenylcysteine oxidase 1	PCYOX1	Q9UHG3	-2.88257	-3.08608	-2.93577	-3.00964	-2.78275	-3.23529	-3.07331	-3.0413	0.6334911075791569	-0.0603207	0.570943
Q8WUZ0	sp|Q8WUZ0|BCL7C_HUMAN B-cell CLL/lymphoma 7 protein family member C OS=Homo sapiens OX=9606 GN=BCL7C PE=1 SV=3	7.5112	4769	B-cell CLL/lymphoma 7 protein family member C	BCL7C	Q8WUZ0	-2.97296	-2.99435	-2.9746	-3.03829	-2.99097	-2.97048	-3.02721	-3.0331	0.6338912177208785	-0.0313751	0.571391
Q9H270	sp|Q9H270|VPS11_HUMAN Vacuolar protein sorting-associated protein 11 homolog OS=Homo sapiens OX=9606 GN=VPS11 PE=1 SV=1	150.05	5977	Vacuolar protein sorting-associated protein 11 homolog	VPS11	Q9H270	-3.01517	-3.03155	-3.03898	-2.85719	-2.93305	-3.12196	-2.969	-3.04911	0.6339004400073257	0.042505712568633225	0.5714875234727896
Q9H9E3	sp|Q9H9E3|COG4_HUMAN Conserved oligomeric Golgi complex subunit 4 OS=Homo sapiens OX=9606 GN=COG4 PE=1 SV=3	140.72	6145	Conserved oligomeric Golgi complex subunit 4	COG4	Q9H9E3	-3.02391	-2.93625	-2.97798	-2.95929	-3.03292	-3.0632	-3.03932	-2.97204	0.6345535696415442	-0.0339763	0.5721644671132546
P37198	sp|P37198|NUP62_HUMAN Nuclear pore glycoprotein p62 OS=Homo sapiens OX=9606 GN=NUP62 PE=1 SV=3	269.05	1796	Nuclear pore glycoprotein p62	NUP62	P37198	-2.98694	-3.00781	-2.9417	-2.9547	-3.06456	-3.07881	-2.95595	-3.01581	0.6348118877286237	-0.0351477	0.5724855435230777
Q15370	sp|Q15370|ELOB_HUMAN Elongin-B OS=Homo sapiens OX=9606 GN=ELOB PE=1 SV=1	269.81	3228	Elongin-B	ELOB	Q15370	-2.82149	-3.13752	-2.95174	-3.06685	-3.18033	-3.03042	-2.87561	-2.97316	0.635938	-0.055024	0.5735890077088217
Q6IAN0	sp|Q6IAN0|DRS7B_HUMAN Dehydrogenase/reductase SDR family member 7B OS=Homo sapiens OX=9606 GN=DHRS7B PE=1 SV=2	19.168	3739	Dehydrogenase/reductase SDR family member 7B	DHRS7B	Q6IAN0	-3.02714	-3.08252	-2.9759	-2.99391	-3.08412	-2.87613	-3.07646	-2.90001	0.6360021745498821	0.0423957	0.5737356097592048
O43432	sp|O43432|IF4G3_HUMAN Eukaryotic translation initiation factor 4 gamma 3 OS=Homo sapiens OX=9606 GN=EIF4G3 PE=1 SV=2	246.32	411	Eukaryotic translation initiation factor 4 gamma 3	EIF4G3	O43432	-2.94004	-2.96949	-3.0228	-3.02443	-3.13674	-2.94353	-3.01341	-2.95957	0.6360053354195866	-0.0380952	0.5738267829775106
O43639	sp|O43639|NCK2_HUMAN Cytoplasmic protein NCK2 OS=Homo sapiens OX=9606 GN=NCK2 PE=1 SV=2	152.01	432	Cytoplasmic protein NCK2	NCK2	O43639	-3.02724	-2.97291	-3.06922	-2.98072	-3.06955	-2.90409	-2.9844	-2.99914	0.638905	0.0355413	0.5765321232048721
Q9NVT9	sp|Q9NVT9|ARMC1_HUMAN Armadillo repeat-containing protein 1 OS=Homo sapiens OX=9606 GN=ARMC1 PE=1 SV=1	160.46	6460	Armadillo repeat-containing protein 1	ARMC1	Q9NVT9	-3.05224	-2.99498	-3.0257	-3.07064	-3.00948	-3.03353	-2.93687	-2.88588	0.6397980946710637	0.037022919599031034	0.5774264431700102
P03928	sp|P03928|ATP8_HUMAN ATP synthase protein 8 OS=Homo sapiens OX=9606 GN=MT-ATP8 PE=1 SV=1	7.331	998	ATP synthase protein 8	MT-ATP8	P03928	-3.13677	-2.93737	-3.005	-3.06471	-2.91963	-2.95102	-3.02575	-2.97245	0.6404169984157843	0.039670393253548486	0.5780739466327729
Q9BQ75	sp|Q9BQ75|CMS1_HUMAN Protein CMSS1 OS=Homo sapiens OX=9606 GN=CMSS1 PE=1 SV=2	12.249	5559	Protein CMSS1	CMSS1	Q9BQ75	-3.16026	-2.94413	-2.79071	-3.2994	-3.12578	-2.94291	-2.84733	-2.95955	0.641077	-0.0699578	0.5787586880268596
Q9UKJ5	sp|Q9UKJ5|CHIC2_HUMAN Cysteine-rich hydrophobic domain-containing protein 2 OS=Homo sapiens OX=9606 GN=CHIC2 PE=1 SV=1	1.7648	6907	Cysteine-rich hydrophobic domain-containing protein 2	CHIC2	Q9UKJ5	-2.1547	-4.29773	-2.55564	-3.18935	-2.2539	-3.52528	-3.61791	-3.90188	0.641582	-0.294974	0.5793040214638194
Q9GZY4	sp|Q9GZY4|COA1_HUMAN Cytochrome c oxidase assembly factor 1 homolog OS=Homo sapiens OX=9606 GN=COA1 PE=1 SV=1	20.35	5899	Cytochrome c oxidase assembly factor 1 homolog	COA1	Q9GZY4	-3.18745	-2.97283	-2.94549	-3.02481	-3.1306	-2.83278	-2.94815	-2.98789	0.6421855992425747	0.0504106	0.5799379186049803
Q9BXX3	sp|Q9BXX3|AN30A_HUMAN Ankyrin repeat domain-containing protein 30A OS=Homo sapiens OX=9606 GN=ANKRD30A PE=1 SV=3	1.4738	5791	Ankyrin repeat domain-containing protein 30A	ANKRD30A	Q9BXX3	-2.97863	-3.11115	-3.03108	-3.05115	-3.22078	-2.92655	-2.93211	-2.78981	0.6426148841196619	0.0562058	0.580415
P28066	sp|P28066|PSA5_HUMAN Proteasome subunit alpha type-5 OS=Homo sapiens OX=9606 GN=PSMA5 PE=1 SV=3	241.22	1610	Proteasome subunit alpha type-5	PSMA5	P28066	-2.97184	-2.98548	-2.98081	-3.00696	-3.11443	-2.95425	-2.97579	-3.01639	0.6428507799787069	-0.0341848	0.5807313175771487
P54760	sp|P54760|EPHB4_HUMAN Ephrin type-B receptor 4 OS=Homo sapiens OX=9606 GN=EPHB4 PE=1 SV=2	5.6382	2228	Ephrin type-B receptor 4	EPHB4	P54760	-3.2306	-2.92905	-3.11434	-2.79819	-2.94361	-3.23142	-3.41066	-2.53593	0.6428507799787069	0.1073647265573241	0.5808064400140907
P10586	sp|P10586|PTPRF_HUMAN Receptor-type tyrosine-protein phosphatase F OS=Homo sapiens OX=9606 GN=PTPRF PE=1 SV=2	323.31	1199	Receptor-type tyrosine-protein phosphatase F	PTPRF	P10586	-2.48579	-3.4425	-2.94345	-3.28145	-2.92532	-2.97128	-3.08266	-3.06546	0.6428751804517974	-0.107986	0.5809177613109077
Q92547	sp|Q92547|TOPB1_HUMAN DNA topoisomerase 2-binding protein 1 OS=Homo sapiens OX=9606 GN=TOPBP1 PE=1 SV=3	28.844	4859	DNA topoisomerase 2-binding protein 1	TOPBP1	Q92547	-3.15578	-2.82982	-2.93559	-3.0404	-3.04743	-2.92479	-3.049	-3.04195	0.6432682517179946	-0.0469792	0.5813622805416899
P60981	sp|P60981|DEST_HUMAN Destrin OS=Homo sapiens OX=9606 GN=DSTN PE=1 SV=3	244.78	2350	Destrin	DSTN	P60981	-2.91656	-3.21572	-3.09302	-2.53851	-2.99687	-2.94213	-3.12208	-3.31679	0.6433994842649609	0.0918247	0.5815702323400403
Q9UI09	sp|Q9UI09|NDUAC_HUMAN NADH dehydrogenase [ubiquinone] 1 alpha subcomplex subunit 12 OS=Homo sapiens OX=9606 GN=NDUFA12 PE=1 SV=1	193.41	6837	NADH dehydrogenase [ubiquinone] 1 alpha subcomplex subunit 12	NDUFA12	Q9UI09	-3.01334	-3.04445	-3.0427	-3.04602	-2.80855	-3.14772	-2.89205	-3.03236	0.6438182876658397	0.0481578	0.5820381964594663
P00558	sp|P00558|PGK1_HUMAN Phosphoglycerate kinase 1 OS=Homo sapiens OX=9606 GN=PGK1 PE=1 SV=3	323.31	962	Phosphoglycerate kinase 1	PGK1	P00558	-3.12521	-3.21723	-3.01692	-3.48032	-3.47212	-2.72053	-2.69222	-2.57208	0.6440352745363345	0.13233225150013128	0.582324
P58215	sp|P58215|LOXL3_HUMAN Lysyl oxidase homolog 3 OS=Homo sapiens OX=9606 GN=LOXL3 PE=1 SV=1	10.533	2316	Lysyl oxidase homolog 3	LOXL3	P58215	-3.1583	-2.65845	-3.08674	-2.96871	-2.96267	-3.06224	-3.09943	-3.06516	0.6452472091214765	-0.0638114	0.5835092106372802
O00487	sp|O00487|PSDE_HUMAN 26S proteasome non-ATPase regulatory subunit 14 OS=Homo sapiens OX=9606 GN=PSMD14 PE=1 SV=1	107.61	166	26S proteasome non-ATPase regulatory subunit 14	PSMD14	O00487	-2.89613	-3.0096	-3.02732	-3.04266	-3.08986	-2.91058	-3.05445	-2.98087	0.6456967334883661	-0.038001	0.584005
P00352	sp|P00352|AL1A1_HUMAN Aldehyde dehydrogenase 1A1 OS=Homo sapiens OX=9606 GN=ALDH1A1 PE=1 SV=2	323.31	950	Aldehyde dehydrogenase 1A1	ALDH1A1	P00352	-1.75909	-5.39813	-4.16528	-2.40129	-2.08186	-4.57078	-3.33562	-4.09596	0.6457377653021841	0.4770658149084017	0.5841321765280415
Q9BT73	sp|Q9BT73|PSMG3_HUMAN Proteasome assembly chaperone 3 OS=Homo sapiens OX=9606 GN=PSMG3 PE=1 SV=1	18.264	5643	Proteasome assembly chaperone 3	PSMG3	Q9BT73	-2.97507	-2.98279	-2.96875	-3.13583	-3.02111	-2.87663	-2.94048	-3.11769	0.6461281178220958	-0.0428112	0.5845750156382383
Q14008	sp|Q14008|CKAP5_HUMAN Cytoskeleton-associated protein 5 OS=Homo sapiens OX=9606 GN=CKAP5 PE=1 SV=3	323.31	3014	Cytoskeleton-associated protein 5	CKAP5	Q14008	-3.06569	-3.09153	-2.9805	-3.22549	-3.14112	-2.92651	-2.84022	-2.78478	0.64646	0.0622865	0.5849651332161175
Q7Z2E3	sp|Q7Z2E3|APTX_HUMAN Aprataxin OS=Homo sapiens OX=9606 GN=APTX PE=1 SV=2	35.75	4000	Aprataxin	APTX	Q7Z2E3	-2.89171	-3.08603	-3.11459	-2.84395	-2.97588	-3.00301	-3.06724	-3.03974	0.6473872589269897	0.0448105	0.5858940100579353
O75438	sp|O75438|NDUB1_HUMAN NADH dehydrogenase [ubiquinone] 1 beta subcomplex subunit 1 OS=Homo sapiens OX=9606 GN=NDUFB1 PE=1 SV=1	12.679	649	NADH dehydrogenase [ubiquinone] 1 beta subcomplex subunit 1	NDUFB1	O75438	-3.08673	-2.98645	-2.99589	-3.05035	-2.90246	-3.03964	-2.96173	-2.98476	0.6476062940329675	0.035237301657654374	0.5861821725464356
Q5VVQ6	sp|Q5VVQ6|OTU1_HUMAN Ubiquitin thioesterase OTU1 OS=Homo sapiens OX=9606 GN=YOD1 PE=1 SV=1	15.418	3656	Ubiquitin thioesterase OTU1	YOD1	Q5VVQ6	-2.97838	-2.78341	-3.09908	-3.47788	-3.60748	-2.76424	-2.85473	-2.69964	0.6482930390787427	-0.127171	0.5868938094367898
Q3ZCW2	sp|Q3ZCW2|LEGL_HUMAN Galectin-related protein OS=Homo sapiens OX=9606 GN=LGALSL PE=1 SV=2	75.197	3433	Galectin-related protein	LGALSL	Q3ZCW2	-3.13429	-2.7229	-3.02145	-3.31564	-3.33845	-2.64868	-2.91807	-3.05389	0.648492	-0.0954026	0.5871637676147604
Q969P0	sp|Q969P0|IGSF8_HUMAN Immunoglobulin superfamily member 8 OS=Homo sapiens OX=9606 GN=IGSF8 PE=1 SV=1	11.907	4983	Immunoglobulin superfamily member 8	IGSF8	Q969P0	-2.86527	-3.28236	-3.04928	-2.88095	-2.74576	-3.28515	-2.82274	-3.17897	0.6487609995463032	0.0829226	0.5874976361673994
P22607	sp|P22607|FGFR3_HUMAN Fibroblast growth factor receptor 3 OS=Homo sapiens OX=9606 GN=FGFR3 PE=1 SV=1	54.741	1499	Fibroblast growth factor receptor 3	FGFR3	P22607	-2.26486	-3.6798	-2.93139	-3.60818	-3.0488	-3.10767	-3.03105	-2.81995	0.6489869542451426	-0.164448	0.5877923782234162
Q6P161	sp|Q6P161|RM54_HUMAN 39S ribosomal protein L54, mitochondrial OS=Homo sapiens OX=9606 GN=MRPL54 PE=1 SV=1	57.05	3783	39S ribosomal protein L54, mitochondrial	MRPL54	Q6P161	-2.92106	-3.32881	-2.90294	-2.99505	-2.88957	-3.12343	-2.79952	-3.10797	0.6492957797688682	0.0678251	0.5881622512751461
Q9Y6X4	sp|Q9Y6X4|F169A_HUMAN Soluble lamin-associated protein of 75 kDa OS=Homo sapiens OX=9606 GN=FAM169A PE=1 SV=2	139.52	7399	Soluble lamin-associated protein of 75 kDa	FAM169A	Q9Y6X4	-2.82167	-2.95722	-3.10721	-2.69192	-2.91015	-3.39244	-3.1144	-3.11713	0.6500502044175557	-0.0831736	0.588936
O76080	sp|O76080|ZFAN5_HUMAN AN1-type zinc finger protein 5 OS=Homo sapiens OX=9606 GN=ZFAND5 PE=1 SV=1	6.2482	748	AN1-type zinc finger protein 5	ZFAND5	O76080	-2.76289	-3.45363	-2.97583	-2.89925	-3.06804	-3.1392	-2.87796	-2.92726	0.6502659398487338	0.0817763	0.589222
P52799	sp|P52799|EFNB2_HUMAN Ephrin-B2 OS=Homo sapiens OX=9606 GN=EFNB2 PE=1 SV=1	105.66	2165	Ephrin-B2	EFNB2	P52799	-2.63487	-4.79594	-3.12974	-4.67987	-3.68314	-1.96361	-3.03279	-2.37101	0.6510060575551481	0.37410290104846355	0.5899827151235795
O94910	sp|O94910|AGRL1_HUMAN Adhesion G protein-coupled receptor L1 OS=Homo sapiens OX=9606 GN=ADGRL1 PE=1 SV=1	3.1952	788	Adhesion G protein-coupled receptor L1	ADGRL1	O94910	-2.85519	-3.28519	-3.03686	-2.87288	-2.75437	-3.29245	-3.04847	-2.94646	0.6512867383819165	0.0761509	0.5903275297068142
P48556	sp|P48556|PSMD8_HUMAN 26S proteasome non-ATPase regulatory subunit 8 OS=Homo sapiens OX=9606 GN=PSMD8 PE=1 SV=2	184.09	1971	26S proteasome non-ATPase regulatory subunit 8	PSMD8	P48556	-2.96709	-2.93922	-3.02551	-3.05199	-3.14314	-2.90416	-3.02455	-2.95811	0.6514864349415294	-0.0391207	0.5905990067071663
Q2KHR3	sp|Q2KHR3|QSER1_HUMAN Glutamine and serine-rich protein 1 OS=Homo sapiens OX=9606 GN=QSER1 PE=1 SV=3	17.796	3386	Glutamine and serine-rich protein 1	QSER1	Q2KHR3	-3.09605	-2.97944	-3.01118	-3.11936	-3.07039	-2.8738	-2.95962	-2.90915	0.6515086940931151	0.0424286	0.5907096602880083
O14578	sp|O14578|CTRO_HUMAN Citron Rho-interacting kinase OS=Homo sapiens OX=9606 GN=CIT PE=1 SV=2	262.4	203	Citron Rho-interacting kinase	CIT	O14578	-3.1856	-2.92477	-2.98552	-2.99985	-2.99091	-3.12138	-2.88456	-2.93227	0.6520464433729445	0.0461688	0.591288
Q96SB4	sp|Q96SB4|SRPK1_HUMAN SRSF protein kinase 1 OS=Homo sapiens OX=9606 GN=SRPK1 PE=1 SV=2	155.27	5419	SRSF protein kinase 1	SRPK1	Q96SB4	-3.26533	-2.87207	-2.99574	-3.11916	-3.11552	-2.83807	-2.96487	-2.88216	0.6520475996456534	0.0604282	0.591379
Q9C0D9	sp|Q9C0D9|EPT1_HUMAN Ethanolaminephosphotransferase 1 OS=Homo sapiens OX=9606 GN=SELENOI PE=1 SV=3	11.871	5866	Ethanolaminephosphotransferase 1	SELENOI	Q9C0D9	-3.19364	-2.89639	-3.01177	-2.9894	-2.91246	-2.88595	-3.01214	-3.12746	0.653128	0.0484503	0.5924502725534686
Q96FX7	sp|Q96FX7|TRM61_HUMAN tRNA (adenine(58)-N(1))-methyltransferase catalytic subunit TRMT61A OS=Homo sapiens OX=9606 GN=TRMT61A PE=1 SV=1	148.73	5168	tRNA (adenine(58)-N(1))-methyltransferase catalytic subunit TRMT61A	TRMT61A	Q96FX7	-3.10236	-2.81432	-3.00393	-3.13124	-3.04213	-2.8745	-2.98973	-3.07164	0.6531580369233229	-0.0483127	0.5926508649946021
Q96A65	sp|Q96A65|EXOC4_HUMAN Exocyst complex component 4 OS=Homo sapiens OX=9606 GN=EXOC4 PE=1 SV=1	323.31	5009	Exocyst complex component 4	EXOC4	Q96A65	-3.00096	-2.98616	-2.94752	-3.01134	-3.08759	-3.10601	-2.9714	-2.90032	0.6531580369233229	-0.0371185	0.5926586048128025
Q9BQP7	sp|Q9BQP7|MGME1_HUMAN Mitochondrial genome maintenance exonuclease 1 OS=Homo sapiens OX=9606 GN=MGME1 PE=1 SV=1	69.748	5576	Mitochondrial genome maintenance exonuclease 1	MGME1	Q9BQP7	-3.15066	-2.82151	-2.9457	-2.97361	-2.88113	-3.04722	-3.13099	-3.0835	0.6545204463260901	-0.0506668	0.5939857126428272
Q2TAA2	sp|Q2TAA2|IAH1_HUMAN Isoamyl acetate-hydrolyzing esterase 1 homolog OS=Homo sapiens OX=9606 GN=IAH1 PE=1 SV=1	30.941	3400	Isoamyl acetate-hydrolyzing esterase 1 homolog	IAH1	Q2TAA2	-2.73424	-2.99388	-3.15581	-3.26757	-3.10622	-2.89771	-2.65997	-3.3276	0.6550010910183222	-0.0905047	0.5945647723025878
Q9BSV6	sp|Q9BSV6|SEN34_HUMAN tRNA-splicing endonuclease subunit Sen34 OS=Homo sapiens OX=9606 GN=TSEN34 PE=1 SV=1	91.361	5632	tRNA-splicing endonuclease subunit Sen34	TSEN34	Q9BSV6	-3.04483	-2.85647	-3.02657	-3.08721	-3.07365	-2.86413	-3.04093	-3.02637	0.6550010910183222	-0.0425051	0.594604
Q92820	sp|Q92820|GGH_HUMAN Gamma-glutamyl hydrolase OS=Homo sapiens OX=9606 GN=GGH PE=1 SV=2	119.42	4918	Gamma-glutamyl hydrolase	GGH	Q92820	-2.9242	-3.32775	-2.93207	-2.77378	-2.76349	-3.24361	-3.03409	-3.10176	0.6560228527528911	0.0779946	0.5956224706705182
Q9Y2K7	sp|Q9Y2K7|KDM2A_HUMAN Lysine-specific demethylase 2A OS=Homo sapiens OX=9606 GN=KDM2A PE=1 SV=3	14.473	7135	Lysine-specific demethylase 2A	KDM2A	Q9Y2K7	-3.18819	-2.78759	-2.94247	-3.01806	-2.95482	-2.98395	-3.07366	-3.0859	0.656076	-0.0505302	0.5957622525258319
Q96J42	sp|Q96J42|TXD15_HUMAN Thioredoxin domain-containing protein 15 OS=Homo sapiens OX=9606 GN=TXNDC15 PE=1 SV=1	66.578	5247	Thioredoxin domain-containing protein 15	TXNDC15	Q96J42	-3.20685	-2.90194	-2.98311	-3.02038	-2.88921	-2.97503	-3.03665	-3.0097	0.6565439289317909	0.044440294039504113	0.5962779190687283
Q99627	sp|Q99627|CSN8_HUMAN COP9 signalosome complex subunit 8 OS=Homo sapiens OX=9606 GN=COPS8 PE=1 SV=1	247.8	5492	COP9 signalosome complex subunit 8	COPS8	Q99627	-2.98739	-2.83939	-3.09282	-3.02614	-3.02698	-2.85831	-3.00681	-3.19467	0.6575221946133861	-0.0493817	0.5972816617010932
Q9BQ95	sp|Q9BQ95|ECSIT_HUMAN Evolutionarily conserved signaling intermediate in Toll pathway, mitochondrial OS=Homo sapiens OX=9606 GN=ECSIT PE=1 SV=1	259.71	5561	Evolutionarily conserved signaling intermediate in Toll pathway, mitochondrial	ECSIT	Q9BQ95	-3.16269	-2.99992	-2.92112	-3.02812	-2.9106	-2.92293	-3.0681	-3.00434	0.6575221946133861	0.0410919	0.597416
P53985	sp|P53985|MOT1_HUMAN Monocarboxylate transporter 1 OS=Homo sapiens OX=9606 GN=SLC16A1 PE=1 SV=3	47.128	2202	Monocarboxylate transporter 1	SLC16A1	P53985	-2.8906	-3.26989	-2.73515	-3.16275	-2.86013	-3.22663	-2.90775	-3.03722	0.6575221946133861	-0.0736871	0.5974403165331739
A2RRP1	sp|A2RRP1|NBAS_HUMAN NBAS subunit of NRZ tethering complex OS=Homo sapiens OX=9606 GN=NBAS PE=1 SV=2	301.39	26	NBAS subunit of NRZ tethering complex	NBAS	A2RRP1	-2.96926	-3.04346	-2.91457	-3.06899	-2.87929	-3.17614	-2.99001	-2.97917	0.6577413462402929	-0.042956	0.5977307831962889
P10644	sp|P10644|KAP0_HUMAN cAMP-dependent protein kinase type I-alpha regulatory subunit OS=Homo sapiens OX=9606 GN=PRKAR1A PE=1 SV=1	223.82	1206	cAMP-dependent protein kinase type I-alpha regulatory subunit	PRKAR1A	P10644	-2.9677	-2.934	-3.02725	-3.10212	-3.14003	-2.86763	-2.96476	-3.01555	0.6578449606117777	-0.0417067	0.5979162987368539
Q6P3X3	sp|Q6P3X3|TTC27_HUMAN Tetratricopeptide repeat protein 27 OS=Homo sapiens OX=9606 GN=TTC27 PE=1 SV=1	66.69	3802	Tetratricopeptide repeat protein 27	TTC27	Q6P3X3	-3.07964	-2.86792	-2.95429	-3.23418	-3.27375	-2.83111	-2.95797	-2.86965	0.6578862763336523	-0.0660486	0.598045
Q9H410	sp|Q9H410|DSN1_HUMAN Kinetochore-associated protein DSN1 homolog OS=Homo sapiens OX=9606 GN=DSN1 PE=1 SV=2	6.1709	6018	Kinetochore-associated protein DSN1 homolog	DSN1	Q9H410	-3.18629	-2.82439	-2.89169	-3.00455	-3.13712	-3.15817	-3.13948	-2.73272	0.6595769471541258	-0.066953	0.5996736943505154
P26367	sp|P26367|PAX6_HUMAN Paired box protein Pax-6 OS=Homo sapiens OX=9606 GN=PAX6 PE=1 SV=2	74.731	1573	Paired box protein Pax-6	PAX6	P26367	-2.39861	-4.31055	-3.30031	-2.34991	-2.35573	-3.99943	-3.05873	-3.56691	0.6600812244221494	0.2703501532542649	0.6002238380108644
P62068	sp|P62068|UBP46_HUMAN Ubiquitin carboxyl-terminal hydrolase 46 OS=Homo sapiens OX=9606 GN=USP46 PE=1 SV=1	4.3919	2407	Ubiquitin carboxyl-terminal hydrolase 46	USP46	P62068	-2.88677	-2.96071	-3.08418	-2.95782	-3.0577	-3.09118	-2.91089	-3.06718	0.660103	-0.0397343	0.6003357542175898
O00299	sp|O00299|CLIC1_HUMAN Chloride intracellular channel protein 1 OS=Homo sapiens OX=9606 GN=CLIC1 PE=1 SV=4	323.31	139	Chloride intracellular channel protein 1	CLIC1	O00299	-3.00624	-3.20648	-3.145	-3.4903	-3.47222	-2.49631	-2.75302	-2.74177	0.660149	0.12851586168887774	0.6004687646923962
P17096	sp|P17096|HMGA1_HUMAN High mobility group protein HMG-I/HMG-Y OS=Homo sapiens OX=9606 GN=HMGA1 PE=1 SV=3	112.91	1374	High mobility group protein HMG-I/HMG-Y	HMGA1	P17096	-2.96421	-3.33817	-2.96448	-3.27991	-3.42151	-2.73394	-2.72297	-2.76806	0.6603937019946078	0.10367567900856178	0.6007831053696258
Q8TF74	sp|Q8TF74|WIPF2_HUMAN WAS/WASL-interacting protein family member 2 OS=Homo sapiens OX=9606 GN=WIPF2 PE=1 SV=1	29.795	4732	WAS/WASL-interacting protein family member 2	WIPF2	Q8TF74	-2.86165	-3.13209	-3.08904	-2.98992	-3.03846	-2.9987	-2.97935	-2.92869	0.6607763453011973	0.0405699	0.6012542796266993
P42858	sp|P42858|HD_HUMAN Huntingtin OS=Homo sapiens OX=9606 GN=HTT PE=1 SV=2	181.83	1885	Huntingtin	HTT	P42858	-3.02167	-3.05866	-2.97953	-3.00637	-3.04752	-3.00054	-2.94539	-2.94471	0.6607763453011973	0.031048595618853536	0.6013147327813839
P45954	sp|P45954|ACDSB_HUMAN Short/branched chain specific acyl-CoA dehydrogenase, mitochondrial OS=Homo sapiens OX=9606 GN=ACADSB PE=1 SV=1	89.499	1906	Short/branched chain specific acyl-CoA dehydrogenase, mitochondrial	ACADSB	P45954	-3.00055	-3.10689	-3.05968	-2.76392	-2.74232	-3.33329	-3.01837	-3.06206	0.6607980881674023	0.0717137	0.6014262838285175
O43617	sp|O43617|TPPC3_HUMAN Trafficking protein particle complex subunit 3 OS=Homo sapiens OX=9606 GN=TRAPPC3 PE=1 SV=1	71.752	430	Trafficking protein particle complex subunit 3	TRAPPC3	O43617	-2.96715	-3.18021	-3.00933	-3.10979	-3.29848	-2.90311	-2.8475	-2.76115	0.6608399116938464	0.0682262	0.6015561201434749
Q9UPW0	sp|Q9UPW0|FOXJ3_HUMAN Forkhead box protein J3 OS=Homo sapiens OX=9606 GN=FOXJ3 PE=1 SV=2	7.3264	7055	Forkhead box protein J3	FOXJ3	Q9UPW0	-3.02519	-2.62588	-3.21837	-3.73021	-3.02248	-2.70959	-3.02739	-2.90213	0.6610441739616298	-0.121877	0.6018338570326962
Q9HB66	tr|Q9HB66|Q9HB66_HUMAN Alternative protein MKKS OS=Homo sapiens OX=9606 GN=MKKS PE=1 SV=1	7.3501	6180	Alternative protein MKKS	MKKS	Q9HB66	-3.04384	-3.02649	-2.82817	-3.32876	-3.04771	-3.18093	-2.76248	-2.86664	0.6617668058261044	-0.071136	0.602584
A1XBS5	sp|A1XBS5|CBAR1_HUMAN CBY1-interacting BAR domain-containing protein 1 OS=Homo sapiens OX=9606 GN=CIBAR1 PE=1 SV=2	19.445	24	CBY1-interacting BAR domain-containing protein 1	CIBAR1	A1XBS5	-3.21216	-2.76149	-2.9357	-3.19868	-3.04039	-2.96582	-3.05056	-2.89148	0.6620373767528946	-0.0596048	0.602922
Q9BY67	sp|Q9BY67|CADM1_HUMAN Cell adhesion molecule 1 OS=Homo sapiens OX=9606 GN=CADM1 PE=1 SV=2	323.31	5800	Cell adhesion molecule 1	CADM1	Q9BY67	-2.69418	-3.73612	-2.88739	-2.88444	-2.89877	-3.32502	-2.94289	-2.87885	0.6624	0.11990440715531747	0.603345
P24311	sp|P24311|COX7B_HUMAN Cytochrome c oxidase subunit 7B, mitochondrial OS=Homo sapiens OX=9606 GN=COX7B PE=1 SV=2	1.6858	1534	Cytochrome c oxidase subunit 7B, mitochondrial	COX7B	P24311	-3.14192	-3.08799	-2.89174	-2.93647	-2.74102	-3.13407	-3.04728	-3.06754	0.663627	0.0552704	0.6046087399449876
O15392	sp|O15392|BIRC5_HUMAN Baculoviral IAP repeat-containing protein 5 OS=Homo sapiens OX=9606 GN=BIRC5 PE=1 SV=3	88.473	343	Baculoviral IAP repeat-containing protein 5	BIRC5	O15392	-3.34138	-2.88484	-2.94014	-3.20837	-3.08117	-3.0096	-2.82221	-2.79845	0.663627	0.0714936	0.6046460647781624
Q6ZUT1	sp|Q6ZUT1|NKAP1_HUMAN Uncharacterized protein NKAPD1 OS=Homo sapiens OX=9606 GN=NKAPD1 PE=1 SV=2	5.9325	3919	Uncharacterized protein NKAPD1	NKAPD1	Q6ZUT1	-2.8811	-3.12416	-2.89044	-2.96058	-3.4555	-2.90021	-2.92289	-2.95152	0.6643378291481177	-0.072908	0.6053860345604705
A0JNW5	sp|A0JNW5|BLT3B_HUMAN Bridge-like lipid transfer protein family member 3B OS=Homo sapiens OX=9606 GN=BLTP3B PE=1 SV=2	19.913	12	Bridge-like lipid transfer protein family member 3B	BLTP3B	A0JNW5	-3.1166	-2.96904	-2.99327	-3.10191	-3.05924	-2.90761	-2.95058	-2.91767	0.6648115856787075	0.0389027	0.6059100731578054
Q96QE3	sp|Q96QE3|ATAD5_HUMAN ATPase family AAA domain-containing protein 5 OS=Homo sapiens OX=9606 GN=ATAD5 PE=1 SV=4	2.1845	5374	ATPase family AAA domain-containing protein 5	ATAD5	Q96QE3	-3.37648	-2.83273	-2.95292	-2.88163	-3.20815	-2.95659	-2.87157	-3.00178	0.6657625495964509	0.0701015	0.6068692369880716
P62136	sp|P62136|PP1A_HUMAN Serine/threonine-protein phosphatase PP1-alpha catalytic subunit OS=Homo sapiens OX=9606 GN=PPP1CA PE=1 SV=1	203.5	2412	Serine/threonine-protein phosphatase PP1-alpha catalytic subunit	PPP1CA	P62136	-2.95356	-3.04947	-3.07941	-2.92356	-2.94849	-2.93053	-2.96527	-3.16798	0.666382	0.040315155867367114	0.6075268554132769
A8MWY0	sp|A8MWY0|ELAP2_HUMAN Endosome/lysosome-associated apoptosis and autophagy regulator family member 2 OS=Homo sapiens OX=9606 GN=ELAPOR2 PE=1 SV=2	79.702	60	Endosome/lysosome-associated apoptosis and autophagy regulator family member 2	ELAPOR2	A8MWY0	-2.84102	-3.37039	-2.96868	-2.81944	-2.82667	-3.2535	-3.08329	-2.93754	0.6672885625609559	0.0759386	0.6084455911366806
P26440	sp|P26440|IVD_HUMAN Isovaleryl-CoA dehydrogenase, mitochondrial OS=Homo sapiens OX=9606 GN=IVD PE=1 SV=2	205.93	1578	Isovaleryl-CoA dehydrogenase, mitochondrial	IVD	P26440	-2.87591	-3.04882	-2.99844	-2.95653	-2.82629	-3.12834	-3.04937	-3.14785	0.6674160810820406	-0.0472844	0.6086551285624806
Q01415	sp|Q01415|GALK2_HUMAN N-acetylgalactosamine kinase OS=Homo sapiens OX=9606 GN=GALK2 PE=1 SV=1	1.4441	2625	N-acetylgalactosamine kinase	GALK2	Q01415	-3.00859	-2.8956	-3.01281	-3.06126	-3.28383	-2.84939	-2.9765	-2.95256	0.6674160810820406	-0.0523765	0.6087472324047831
Q9NUY8	sp|Q9NUY8|TBC23_HUMAN TBC1 domain family member 23 OS=Homo sapiens OX=9606 GN=TBC1D23 PE=1 SV=3	79.757	6422	TBC1 domain family member 23	TBC1D23	Q9NUY8	-2.95743	-3.00848	-2.9677	-3.02707	-3.13862	-2.8765	-3.08137	-2.95884	0.6676379902173171	-0.0386118	0.6090423493594717
Q5T447	sp|Q5T447|HECD3_HUMAN E3 ubiquitin-protein ligase HECTD3 OS=Homo sapiens OX=9606 GN=HECTD3 PE=1 SV=1	10.964	3593	E3 ubiquitin-protein ligase HECTD3	HECTD3	Q5T447	-2.88787	-2.98442	-3.05846	-3.03249	-3.14896	-2.89608	-3.06858	-2.94322	0.66887	-0.0409489	0.6102588850887688
Q8N972	sp|Q8N972|ZN709_HUMAN Zinc finger protein 709 OS=Homo sapiens OX=9606 GN=ZNF709 PE=2 SV=1	1.9549	4475	Zinc finger protein 709	ZNF709	Q8N972	-2.95063	-3.07746	-2.84698	-3.74657	-2.9503	-3.08951	-2.54865	-3.04791	0.669177	-0.118229	0.6106322477755326
O14641	sp|O14641|DVL2_HUMAN Segment polarity protein dishevelled homolog DVL-2 OS=Homo sapiens OX=9606 GN=DVL2 PE=1 SV=1	125.54	211	Segment polarity protein dishevelled homolog DVL-2	DVL2	O14641	-3.07248	-2.80841	-3.05285	-3.00669	-3.05522	-3.00972	-3.01414	-2.9977	0.6693706217556147	-0.0387811	0.610902
Q16720	sp|Q16720|AT2B3_HUMAN Plasma membrane calcium-transporting ATPase 3 OS=Homo sapiens OX=9606 GN=ATP2B3 PE=1 SV=3	4.5244	3355	Plasma membrane calcium-transporting ATPase 3	ATP2B3	Q16720	-2.81773	-3.01336	-3.07619	-2.90928	-2.78557	-3.24429	-3.21302	-3.00885	0.669863	-0.0631088	0.611444
O75970	sp|O75970|MPDZ_HUMAN Multiple PDZ domain protein OS=Homo sapiens OX=9606 GN=MPDZ PE=1 SV=2	323.31	737	Multiple PDZ domain protein	MPDZ	O75970	-2.8469	-3.33099	-2.95096	-3.00283	-2.91609	-3.11596	-2.92744	-2.96269	0.671602	0.0579521	0.6131247408147996
O75935	sp|O75935|DCTN3_HUMAN Dynactin subunit 3 OS=Homo sapiens OX=9606 GN=DCTN3 PE=1 SV=1	143.45	726	Dynactin subunit 3	DCTN3	O75935	-2.89094	-3.0098	-3.03513	-2.94338	-3.00543	-2.96613	-3.15449	-3.00894	0.6722146709799902	-0.0370476	0.6137774561440683
Q13409	sp|Q13409|DC1I2_HUMAN Cytoplasmic dynein 1 intermediate chain 2 OS=Homo sapiens OX=9606 GN=DYNC1I2 PE=1 SV=3	323.31	2907	Cytoplasmic dynein 1 intermediate chain 2	DYNC1I2	Q13409	-2.99846	-3.023	-3.03246	-2.97096	-3.04816	-2.9646	-2.97916	-2.9855	0.6724294048468831	0.028295083066629534	0.6140669026903351
P35520	sp|P35520|CBS_HUMAN Cystathionine beta-synthase OS=Homo sapiens OX=9606 GN=CBS PE=1 SV=2	323.31	1753	Cystathionine beta-synthase	CBS	P35520	-2.93315	-3.09021	-2.89432	-3.17688	-3.1965	-2.89543	-3.01159	-2.84588	0.6730065808085417	-0.0526977	0.6146874436852907
Q9Y4I1	sp|Q9Y4I1|MYO5A_HUMAN Unconventional myosin-Va OS=Homo sapiens OX=9606 GN=MYO5A PE=1 SV=2	323.31	7266	Unconventional myosin-Va	MYO5A	Q9Y4I1	-2.95289	-2.98426	-2.99995	-3.14492	-3.01393	-3.03003	-2.88333	-3.00382	0.6732755933519237	-0.0361726	0.6150266425592215
Q96F24	sp|Q96F24|NRBF2_HUMAN Nuclear receptor-binding factor 2 OS=Homo sapiens OX=9606 GN=NRBF2 PE=1 SV=1	12.511	5151	Nuclear receptor-binding factor 2	NRBF2	Q96F24	-3.08346	-2.97364	-3.04117	-3.15289	-3.11708	-2.84814	-2.86939	-2.9453	0.6738085812319444	0.046198608462539426	0.6156070901159509
Q9H2U1	sp|Q9H2U1|DHX36_HUMAN ATP-dependent DNA/RNA helicase DHX36 OS=Homo sapiens OX=9606 GN=DHX36 PE=1 SV=2	323.31	5991	ATP-dependent DNA/RNA helicase DHX36	DHX36	Q9H2U1	-3.08942	-2.87376	-2.97726	-3.0159	-3.04929	-2.98252	-3.0215	-3.00012	0.6738301196082782	-0.0337193	0.6157203425944273
O43747	sp|O43747|AP1G1_HUMAN AP-1 complex subunit gamma-1 OS=Homo sapiens OX=9606 GN=AP1G1 PE=1 SV=5	323.31	451	AP-1 complex subunit gamma-1	AP1G1	O43747	-2.96191	-3.00264	-2.96695	-3.1442	-3.14661	-2.95	-2.95282	-2.89547	0.6750043249494879	-0.0406568	0.6168870243705846
O94832	sp|O94832|MYO1D_HUMAN Unconventional myosin-Id OS=Homo sapiens OX=9606 GN=MYO1D PE=1 SV=2	6.0162	768	Unconventional myosin-Id	MYO1D	O94832	-3.3153	-3.06852	-2.99476	-3.36156	-2.71029	-3.29671	-2.30058	-3.32124	0.6755950168181476	0.12811704617610875	0.6175206777804537
P00966	sp|P00966|ASSY_HUMAN Argininosuccinate synthase OS=Homo sapiens OX=9606 GN=ASS1 PE=1 SV=2	37.631	969	Argininosuccinate synthase	ASS1	P00966	-3.67188	-2.39195	-3.61182	-3.58081	-3.46608	-3.15935	-2.67384	-2.27567	0.676443	0.19406962393222216	0.6183896708689145
Q9ULL1	sp|Q9ULL1|PKHG1_HUMAN Pleckstrin homology domain-containing family G member 1 OS=Homo sapiens OX=9606 GN=PLEKHG1 PE=1 SV=2	37.684	6963	Pleckstrin homology domain-containing family G member 1	PLEKHG1	Q9ULL1	-3.00578	-3.01323	-2.88341	-3.23183	-3.32742	-2.75444	-3.05593	-2.81996	0.6767535150964342	-0.0704418	0.6187675522003782
P62979;P0CG47;P0CG48	sp|P62979|RS27A_HUMAN Ubiquitin-40S ribosomal protein S27a OS=Homo sapiens OX=9606 GN=RPS27A PE=1 SV=2;sp|P0CG47|UBB_HUMAN Polyubiquitin-B OS=Homo sapiens OX=9606 GN=UBB PE=1 SV=1;sp|P0CG48|UBC_HUMAN Polyubiquitin-C OS=Homo sapiens OX=9606 GN=UBC PE=1 SV=3	323.31	2477	Ubiquitin-40S ribosomal protein S27a	RPS27A	P62979	-2.92112	-3.04214	-2.96293	-3.19346	-3.13789	-2.95394	-2.87565	-2.94237	0.6769572357110635	-0.045263	0.6190478262959802
P61077;P62837	sp|P61077|UB2D3_HUMAN Ubiquitin-conjugating enzyme E2 D3 OS=Homo sapiens OX=9606 GN=UBE2D3 PE=1 SV=1;sp|P62837|UB2D2_HUMAN Ubiquitin-conjugating enzyme E2 D2 OS=Homo sapiens OX=9606 GN=UBE2D2 PE=1 SV=1	47.937	2360	Ubiquitin-conjugating enzyme E2 D3	UBE2D3	P61077	-2.95379	-2.90713	-3.02329	-3.61284	-3.33106	-2.56212	-2.75615	-3.10571	0.6771165515109514	-0.112175	0.619288
O15111	sp|O15111|IKKA_HUMAN Inhibitor of nuclear factor kappa-B kinase subunit alpha OS=Homo sapiens OX=9606 GN=CHUK PE=1 SV=2	17.553	297	Inhibitor of nuclear factor kappa-B kinase subunit alpha	CHUK	O15111	-3.11794	-2.75232	-3.05067	-2.95202	-3.00828	-2.98865	-3.19553	-2.97643	0.677307	-0.0505391	0.6195559828630559
Q2NKX8	sp|Q2NKX8|ERC6L_HUMAN DNA excision repair protein ERCC-6-like OS=Homo sapiens OX=9606 GN=ERCC6L PE=1 SV=1	64.131	3393	DNA excision repair protein ERCC-6-like	ERCC6L	Q2NKX8	-3.16315	-2.84468	-2.91834	-3.08453	-3.12319	-3.00496	-2.98681	-2.90506	0.6777737906451565	-0.045518	0.6200768966491169
Q6AI08	sp|Q6AI08|HEAT6_HUMAN HEAT repeat-containing protein 6 OS=Homo sapiens OX=9606 GN=HEATR6 PE=1 SV=1	103.85	3717	HEAT repeat-containing protein 6	HEATR6	Q6AI08	-3.07413	-2.81344	-3.0351	-3.13517	-3.12816	-2.82862	-3.06118	-2.96311	0.6785711705688311	-0.0490233	0.6209006308676612
Q9Y263	sp|Q9Y263|PLAP_HUMAN Phospholipase A-2-activating protein OS=Homo sapiens OX=9606 GN=PLAA PE=1 SV=2	323.31	7092	Phospholipase A-2-activating protein	PLAA	Q9Y263	-2.98474	-2.96583	-2.98257	-3.06335	-3.18367	-2.89057	-3.02549	-2.92351	0.6793787665416744	-0.0396042	0.6217339357741473
Q8IU60	sp|Q8IU60|DCP2_HUMAN m7GpppN-mRNA hydrolase OS=Homo sapiens OX=9606 GN=DCP2 PE=1 SV=3	12.125	4204	m7GpppN-mRNA hydrolase	DCP2	Q8IU60	-2.9242	-3.11305	-2.89713	-3.11709	-3.07502	-2.94471	-2.98974	-2.95745	0.6795410774507077	-0.0386788	0.6219768423104589
Q9NX24	sp|Q9NX24|NHP2_HUMAN H/ACA ribonucleoprotein complex subunit 2 OS=Homo sapiens OX=9606 GN=NHP2 PE=1 SV=1	323.31	6508	H/ACA ribonucleoprotein complex subunit 2	NHP2	Q9NX24	-2.91893	-3.09554	-2.91986	-2.98141	-3.0294	-3.03406	-2.89908	-3.14045	0.6805116471936479	-0.0387685	0.6229596970282637
Q9Y5R8	sp|Q9Y5R8|TPPC1_HUMAN Trafficking protein particle complex subunit 1 OS=Homo sapiens OX=9606 GN=TRAPPC1 PE=1 SV=1	4.8677	7318	Trafficking protein particle complex subunit 1	TRAPPC1	Q9Y5R8	-3.06743	-2.90132	-2.96028	-3.13549	-3.09973	-2.82247	-3.05832	-2.9827	0.6810989572960271	-0.0433958	0.6236182620506432
P43686	sp|P43686|PRS6B_HUMAN 26S proteasome regulatory subunit 6B OS=Homo sapiens OX=9606 GN=PSMC4 PE=1 SV=2	323.31	1902	26S proteasome regulatory subunit 6B	PSMC4	P43686	-2.98036	-3.06413	-3.01711	-2.99037	-3.09001	-2.918	-2.98369	-2.96368	0.6810989572960271	0.031383	0.6237197759617068
P49069	sp|P49069|CAMLG_HUMAN Guided entry of tail-anchored proteins factor CAMLG OS=Homo sapiens OX=9606 GN=CAMLG PE=1 SV=1	84.862	1985	Guided entry of tail-anchored proteins factor CAMLG	CAMLG	P49069	-2.92226	-3.05826	-2.95662	-3.04158	-2.88179	-3.12751	-2.99648	-3.03084	0.6810989572960271	-0.0365937	0.6237810892052907
O43169	sp|O43169|CYB5B_HUMAN Cytochrome b5 type B OS=Homo sapiens OX=9606 GN=CYB5B PE=1 SV=3	323.31	374	Cytochrome b5 type B	CYB5B	O43169	-3.08305	-2.97406	-3.01367	-3.01513	-2.85561	-3.08758	-2.97054	-3.01354	0.6814666064240515	0.0351106	0.6242124338248916
Q96KF7	sp|Q96KF7|SMIM8_HUMAN Small integral membrane protein 8 OS=Homo sapiens OX=9606 GN=SMIM8 PE=1 SV=2	18.4	5283	Small integral membrane protein 8	SMIM8	Q96KF7	-3.18319	-2.75256	-2.97011	-2.90017	-2.82324	-2.98867	-3.16626	-3.30366	0.6816802253750299	-0.0677787	0.6245027700040373
Q13445	sp|Q13445|TMED1_HUMAN Transmembrane emp24 domain-containing protein 1 OS=Homo sapiens OX=9606 GN=TMED1 PE=1 SV=1	6.5882	2924	Transmembrane emp24 domain-containing protein 1	TMED1	Q13445	-3.16136	-2.81903	-3.13932	-2.9127	-2.85059	-2.92292	-3.15131	-3.09323	0.6816939602712149	0.0537544	0.6246100194236184
O75907	sp|O75907|DGAT1_HUMAN Diacylglycerol O-acyltransferase 1 OS=Homo sapiens OX=9606 GN=DGAT1 PE=1 SV=2	4.9141	719	Diacylglycerol O-acyltransferase 1	DGAT1	O75907	-2.8667	-3.26886	-2.99574	-3.12052	-3.05485	-3.09191	-2.87214	-2.7899	0.6821358702264099	0.057904448750211834	0.6251096524960531
Q9BXS6	sp|Q9BXS6|NUSAP_HUMAN Nucleolar and spindle-associated protein 1 OS=Homo sapiens OX=9606 GN=NUSAP1 PE=1 SV=1	113.74	5786	Nucleolar and spindle-associated protein 1	NUSAP1	Q9BXS6	-3.30271	-2.86085	-2.95447	-3.05017	-3.07011	-3.01888	-2.87667	-2.91416	0.6821496772765689	0.0533452	0.6252170351375302
Q9H246	sp|Q9H246|CA021_HUMAN Uncharacterized protein C1orf21 OS=Homo sapiens OX=9606 GN=C1orf21 PE=1 SV=1	9.7422	5973	Uncharacterized protein C1orf21	C1orf21	Q9H246	-2.91103	-3.09716	-2.8983	-2.87653	-2.72806	-3.2809	-3.05675	-3.23924	0.6826346272045077	-0.0674674	0.6257563080373498
Q9BRJ6	sp|Q9BRJ6|CG050_HUMAN Uncharacterized protein C7orf50 OS=Homo sapiens OX=9606 GN=C7orf50 PE=1 SV=1	252.79	5589	Uncharacterized protein C7orf50	C7orf50	Q9BRJ6	-3.06377	-2.82232	-3.21965	-3.03819	-3.0313	-2.84955	-2.96515	-3.04898	0.682799	0.048611325356807455	0.626007
Q8N2Q7	sp|Q8N2Q7|NLGN1_HUMAN Neuroligin-1 OS=Homo sapiens OX=9606 GN=NLGN1 PE=1 SV=3	6.6189	4377	Neuroligin-1	NLGN1	Q8N2Q7	-3.11647	-2.46936	-3.43879	-2.31876	-2.33973	-4.40705	-3.31169	-3.91984	0.682799	-0.251207	0.626097
Q99832	sp|Q99832|TCPH_HUMAN T-complex protein 1 subunit eta OS=Homo sapiens OX=9606 GN=CCT7 PE=1 SV=2	323.31	5525	T-complex protein 1 subunit eta	CCT7	Q99832	-3.04272	-2.91254	-2.96453	-3.14571	-3.16312	-2.76914	-3.13725	-2.91325	0.6828961262957626	-0.0524317	0.6262805191025158
Q5K4L6	sp|Q5K4L6|S27A3_HUMAN Long-chain fatty acid transport protein 3 OS=Homo sapiens OX=9606 GN=SLC27A3 PE=1 SV=4	51.379	3547	Long-chain fatty acid transport protein 3	SLC27A3	Q5K4L6	-2.4561	-3.43647	-3.0012	-3.42306	-2.84287	-3.17699	-2.85583	-3.0688	0.6834212588477265	-0.108919	0.6268570218982411
Q9H8G2	sp|Q9H8G2|CAAP1_HUMAN Caspase activity and apoptosis inhibitor 1 OS=Homo sapiens OX=9606 GN=CAAP1 PE=1 SV=2	9.8578	6114	Caspase activity and apoptosis inhibitor 1	CAAP1	Q9H8G2	-2.88113	-3.08588	-2.96993	-3.01882	-2.99802	-3.12645	-2.91021	-3.02601	0.6835833055967228	-0.0369223	0.6271005855814401
Q9C0B7	sp|Q9C0B7|TNG6_HUMAN Transport and Golgi organization protein 6 homolog OS=Homo sapiens OX=9606 GN=TANGO6 PE=1 SV=2	15.129	5857	Transport and Golgi organization protein 6 homolog	TANGO6	Q9C0B7	-3.1241	-2.86918	-2.93235	-3.09596	-3.14922	-2.82501	-3.05223	-2.98748	0.6836127783048346	-0.0467715	0.6272620689818307
P23381	sp|P23381|SYWC_HUMAN Tryptophan--tRNA ligase, cytoplasmic OS=Homo sapiens OX=9606 GN=WARS1 PE=1 SV=2	323.31	1516	Tryptophan--tRNA ligase, cytoplasmic	WARS1	P23381	-3.04049	-3.11592	-3.12684	-3.4337	-3.3967	-2.83036	-2.75225	-2.53851	0.6836127783048346	0.10411615773638783	0.6273174891040616
O00232	sp|O00232|PSD12_HUMAN 26S proteasome non-ATPase regulatory subunit 12 OS=Homo sapiens OX=9606 GN=PSMD12 PE=1 SV=3	323.31	127	26S proteasome non-ATPase regulatory subunit 12	PSMD12	O00232	-2.9885	-3.05508	-3.02222	-3.02988	-3.11134	-2.94231	-2.92416	-2.93684	0.6844900445087675	0.0330272	0.6283046316832706
P60900	sp|P60900|PSA6_HUMAN Proteasome subunit alpha type-6 OS=Homo sapiens OX=9606 GN=PSMA6 PE=1 SV=1	323.31	2347	Proteasome subunit alpha type-6	PSMA6	P60900	-2.95636	-2.98205	-3.01058	-2.99097	-3.06845	-3.00471	-2.96488	-3.0251	0.6844900445087675	-0.027822	0.6283126224417377
O60832	sp|O60832|DKC1_HUMAN H/ACA ribonucleoprotein complex subunit DKC1 OS=Homo sapiens OX=9606 GN=DKC1 PE=1 SV=3	323.31	564	H/ACA ribonucleoprotein complex subunit DKC1	DKC1	O60832	-2.92664	-3.08988	-2.92428	-3.0124	-2.99953	-3.04696	-2.92618	-3.08604	0.6850078192615837	-0.0339558	0.6288830291818261
Q8TCU4	sp|Q8TCU4|ALMS1_HUMAN Centrosome-associated protein ALMS1 OS=Homo sapiens OX=9606 GN=ALMS1 PE=1 SV=4	36.997	4677	Centrosome-associated protein ALMS1	ALMS1	Q8TCU4	-3.21597	-2.75085	-2.94732	-3.22681	-3.11142	-2.90583	-2.95847	-2.9483	0.685222	-0.0587868	0.6291749880615184
O00567	sp|O00567|NOP56_HUMAN Nucleolar protein 56 OS=Homo sapiens OX=9606 GN=NOP56 PE=1 SV=4	323.31	178	Nucleolar protein 56	NOP56	O00567	-3.08772	-3.11113	-2.91393	-3.12974	-2.86029	-3.1422	-2.78351	-3.01751	0.6853725635584189	0.0509449	0.6294082436900186
P30154	sp|P30154|2AAB_HUMAN Serine/threonine-protein phosphatase 2A 65 kDa regulatory subunit A beta isoform OS=Homo sapiens OX=9606 GN=PPP2R1B PE=1 SV=3	74.144	1662	Serine/threonine-protein phosphatase 2A 65 kDa regulatory subunit A beta isoform	PPP2R1B	P30154	-3.16168	-2.92784	-3.02167	-2.95965	-3.02929	-2.73666	-3.07583	-3.13239	0.6853785528320521	0.0502999	0.6295089221540331
Q14644	sp|Q14644|RASA3_HUMAN Ras GTPase-activating protein 3 OS=Homo sapiens OX=9606 GN=RASA3 PE=1 SV=3	17.54	3095	Ras GTPase-activating protein 3	RASA3	Q14644	-2.77597	-3.15737	-2.96641	-3.25569	-3.23314	-2.54978	-3.24644	-2.97966	0.685408	-0.0863588	0.6296310981088888
A0AVT1	sp|A0AVT1|UBA6_HUMAN Ubiquitin-like modifier-activating enzyme 6 OS=Homo sapiens OX=9606 GN=UBA6 PE=1 SV=1	323.31	9	Ubiquitin-like modifier-activating enzyme 6	UBA6	A0AVT1	-2.91696	-2.95521	-3.03622	-3.27921	-3.29142	-2.78897	-2.97488	-2.83935	0.6856178719013163	-0.0653019	0.6299191557421342
P52732	sp|P52732|KIF11_HUMAN Kinesin-like protein KIF11 OS=Homo sapiens OX=9606 GN=KIF11 PE=1 SV=2	323.31	2157	Kinesin-like protein KIF11	KIF11	P52732	-3.34379	-2.62944	-2.92593	-3.24442	-3.18647	-2.819	-3.14288	-2.85698	0.6859470747589156	-0.0835636	0.6303168717788841
Q9UKD2	sp|Q9UKD2|MRT4_HUMAN mRNA turnover protein 4 homolog OS=Homo sapiens OX=9606 GN=MRTO4 PE=1 SV=2	140.45	6900	mRNA turnover protein 4 homolog	MRTO4	Q9UKD2	-3.15346	-2.94329	-3.01505	-3.15891	-3.14821	-2.80686	-2.94523	-2.8741	0.6864698144384198	0.050607	0.6308925471397671
Q8TEV9	sp|Q8TEV9|SMCR8_HUMAN Guanine nucleotide exchange protein SMCR8 OS=Homo sapiens OX=9606 GN=SMCR8 PE=1 SV=2	9.0175	4720	Guanine nucleotide exchange protein SMCR8	SMCR8	Q8TEV9	-3.10217	-2.98222	-3.01226	-3.13744	-3.10117	-2.95632	-2.96705	-2.7745	0.6866863779702328	0.044917	0.6311869373399488
P33981	sp|P33981|TTK_HUMAN Dual specificity protein kinase TTK OS=Homo sapiens OX=9606 GN=TTK PE=1 SV=2	71.592	1725	Dual specificity protein kinase TTK	TTK	P33981	-3.30844	-2.84281	-2.9868	-3.11408	-3.09406	-2.79881	-3.05401	-2.86983	0.6883468648621602	0.059856877200493486	0.6328088106356757
Q9UDT6	sp|Q9UDT6|CLIP2_HUMAN CAP-Gly domain-containing linker protein 2 OS=Homo sapiens OX=9606 GN=CLIP2 PE=1 SV=1	323.31	6759	CAP-Gly domain-containing linker protein 2	CLIP2	Q9UDT6	-2.76922	-3.00819	-3.15144	-2.98981	-2.97921	-3.1212	-2.98036	-3.03342	0.6886202738438177	-0.0445162	0.6331557885182499
Q9HCC0	sp|Q9HCC0|MCCB_HUMAN Methylcrotonoyl-CoA carboxylase beta chain, mitochondrial OS=Homo sapiens OX=9606 GN=MCCC2 PE=1 SV=1	323.31	6207	Methylcrotonoyl-CoA carboxylase beta chain, mitochondrial	MCCC2	Q9HCC0	-3.09592	-2.98723	-2.99355	-2.88131	-2.88017	-3.0306	-3.03836	-3.11118	0.6891199880838078	0.0372423	0.6337109514082732
Q9H0W5	sp|Q9H0W5|CCDC8_HUMAN Coiled-coil domain-containing protein 8 OS=Homo sapiens OX=9606 GN=CCDC8 PE=1 SV=2	23.595	5945	Coiled-coil domain-containing protein 8	CCDC8	Q9H0W5	-3.24942	-2.70121	-3.18987	-3.0851	-2.92297	-2.91371	-2.99888	-3.0116	0.6893335929538805	0.0603801	0.6340031087534441
Q9BVS4	sp|Q9BVS4|RIOK2_HUMAN Serine/threonine-protein kinase RIO2 OS=Homo sapiens OX=9606 GN=RIOK2 PE=1 SV=2	70.977	5730	Serine/threonine-protein kinase RIO2	RIOK2	Q9BVS4	-3.19046	-2.78262	-2.93158	-3.11689	-3.26249	-2.72647	-3.25839	-2.84701	0.689506	-0.0740307	0.6342917374532498
P61599	sp|P61599|NAA20_HUMAN N-alpha-acetyltransferase 20 OS=Homo sapiens OX=9606 GN=NAA20 PE=1 SV=1	11.16	2386	N-alpha-acetyltransferase 20	NAA20	P61599	-3.26944	-2.88237	-3.04082	-2.8873	-3.04622	-2.61547	-3.33914	-3.04745	0.689506	0.0770921	0.6343534288470574
Q9UHD1	sp|Q9UHD1|CHRD1_HUMAN Cysteine and histidine-rich domain-containing protein 1 OS=Homo sapiens OX=9606 GN=CHORDC1 PE=1 SV=2	202.59	6808	Cysteine and histidine-rich domain-containing protein 1	CHORDC1	Q9UHD1	-2.84823	-3.10448	-2.95713	-3.2172	-3.33362	-2.83771	-2.94447	-2.84077	0.6906459250436489	-0.0648084	0.6354978335424548
Q8NCF5	sp|Q8NCF5|NF2IP_HUMAN NFATC2-interacting protein OS=Homo sapiens OX=9606 GN=NFATC2IP PE=1 SV=1	28.95	4534	NFATC2-interacting protein	NFATC2IP	Q8NCF5	-2.92386	-3.11445	-2.90129	-2.96685	-3.07377	-2.96203	-3.08399	-2.98887	0.6911625995421196	-0.0352308	0.6360692330461917
P04271	sp|P04271|S100B_HUMAN Protein S100-B OS=Homo sapiens OX=9606 GN=S100B PE=1 SV=2	4.6443	1013	Protein S100-B	S100B	P04271	-3.78598	-2.51825	-3.13298	-3.17519	-2.70047	-2.61572	-3.01856	-3.50872	0.6925801012339946	0.1420060379331769	0.6374699223689649
Q9BR61	sp|Q9BR61|ACBD6_HUMAN Acyl-CoA-binding domain-containing protein 6 OS=Homo sapiens OX=9606 GN=ACBD6 PE=1 SV=1	25.909	5581	Acyl-CoA-binding domain-containing protein 6	ACBD6	Q9BR61	-3.22497	-2.85665	-3.02854	-3.12456	-3.06238	-2.80852	-2.99482	-2.94479	0.6928493441361813	0.0497059	0.6378139567113936
P49753	sp|P49753|ACOT2_HUMAN Acyl-coenzyme A thioesterase 2, mitochondrial OS=Homo sapiens OX=9606 GN=ACOT2 PE=1 SV=6	7.4759	2026	Acyl-coenzyme A thioesterase 2, mitochondrial	ACOT2	P49753	-3.31278	-2.84598	-3.2149	-2.55519	-2.46327	-3.30382	-3.12645	-3.5508	0.6928810943047563	0.12465143908516119	0.6379394049771607
O00762	sp|O00762|UBE2C_HUMAN Ubiquitin-conjugating enzyme E2 C OS=Homo sapiens OX=9606 GN=UBE2C PE=1 SV=1	100.19	190	Ubiquitin-conjugating enzyme E2 C	UBE2C	O00762	-3.27245	-2.67833	-2.94553	-3.5892	-3.52347	-2.67362	-2.95155	-2.69501	0.6932994656359255	-0.121134	0.6384208799655355
Q92900	sp|Q92900|RENT1_HUMAN Regulator of nonsense transcripts 1 OS=Homo sapiens OX=9606 GN=UPF1 PE=1 SV=2	323.31	4934	Regulator of nonsense transcripts 1	UPF1	Q92900	-3.05829	-2.94269	-3.05513	-2.95489	-3.00147	-2.9412	-3.02893	-3.02315	0.6953822023995534	0.028774772714016628	0.6404353237486236
P15313	sp|P15313|VATB1_HUMAN V-type proton ATPase subunit B, kidney isoform OS=Homo sapiens OX=9606 GN=ATP6V1B1 PE=1 SV=3	4.0924	1325	V-type proton ATPase subunit B, kidney isoform	ATP6V1B1	P15313	-3.22653	-2.82724	-3.13366	-3.19328	-3.10883	-2.63672	-3.19641	-2.80395	0.6956829376712274	0.0746394	0.6408089050927998
Q9Y2X3	sp|Q9Y2X3|NOP58_HUMAN Nucleolar protein 58 OS=Homo sapiens OX=9606 GN=NOP58 PE=1 SV=1	323.31	7159	Nucleolar protein 58	NOP58	Q9Y2X3	-2.99415	-3.21498	-2.89523	-3.08299	-2.97408	-3.10631	-2.7948	-2.97849	0.695691	0.0474567	0.6409130805633969
Q14680	sp|Q14680|MELK_HUMAN Maternal embryonic leucine zipper kinase OS=Homo sapiens OX=9606 GN=MELK PE=1 SV=3	7.5472	3103	Maternal embryonic leucine zipper kinase	MELK	Q14680	-3.29414	-2.90204	-2.94071	-3.15193	-3.13204	-2.8409	-3.01105	-2.7975	0.6957430103344278	0.058947	0.6410583799443739
P43250	sp|P43250|GRK6_HUMAN G protein-coupled receptor kinase 6 OS=Homo sapiens OX=9606 GN=GRK6 PE=1 SV=2	23.997	1896	G protein-coupled receptor kinase 6	GRK6	P43250	-3.15096	-2.92525	-3.0175	-3.03842	-2.76443	-3.05698	-3.05426	-3.02507	0.6957430103344278	0.0434022	0.6411540920121181
Q8IUR7	sp|Q8IUR7|ARMC8_HUMAN Armadillo repeat-containing protein 8 OS=Homo sapiens OX=9606 GN=ARMC8 PE=1 SV=2	100.72	4218	Armadillo repeat-containing protein 8	ARMC8	Q8IUR7	-2.97682	-3.00565	-3.07191	-3.06026	-3.00043	-2.97265	-2.97626	-2.94091	0.6967473769061884	0.028028123135748206	0.6422624417936149
Q92581	sp|Q92581|SL9A6_HUMAN Sodium/hydrogen exchanger 6 OS=Homo sapiens OX=9606 GN=SLC9A6 PE=1 SV=3	53.969	4870	Sodium/hydrogen exchanger 6	SLC9A6	Q92581	-2.89087	-2.89884	-3.11256	-2.81377	-2.59711	-3.21778	-3.22043	-3.42332	0.6967473769061884	-0.0870572	0.642273
Q9Y2X9	sp|Q9Y2X9|ZN281_HUMAN Zinc finger protein 281 OS=Homo sapiens OX=9606 GN=ZNF281 PE=1 SV=1	168.85	7161	Zinc finger protein 281	ZNF281	Q9Y2X9	-2.87087	-3.14495	-2.92396	-3.02533	-2.96628	-3.04525	-3.00677	-3.03336	0.6971019094288605	-0.0354696	0.6426967888762957
L0R819	sp|L0R819|ASURF_HUMAN ASNSD1 upstream open reading frame protein OS=Homo sapiens OX=9606 GN=ASDURF PE=1 SV=1	14.92	104	ASNSD1 upstream open reading frame protein	ASDURF	L0R819	-3.07468	-3.101	-2.89936	-2.99497	-3.08692	-3.04716	-2.89834	-2.91601	0.6973375800429689	0.0363304	0.6430109056360662
O15394	sp|O15394|NCAM2_HUMAN Neural cell adhesion molecule 2 OS=Homo sapiens OX=9606 GN=NCAM2 PE=1 SV=2	6.1667	344	Neural cell adhesion molecule 2	NCAM2	O15394	-1.96357	-4.0566	-3.02109	-3.40694	-2.78259	-4.0054	-2.68163	-3.2851	0.6974615223151049	-0.218581	0.6432220482842123
Q9BW92	sp|Q9BW92|SYTM_HUMAN Threonine--tRNA ligase, mitochondrial OS=Homo sapiens OX=9606 GN=TARS2 PE=1 SV=1	125.41	5748	Threonine--tRNA ligase, mitochondrial	TARS2	Q9BW92	-3.15138	-2.75642	-3.01965	-2.96942	-2.88673	-3.09447	-3.07819	-3.08582	0.6976730642565334	-0.0471107	0.6435140248287592
Q5JSZ5	sp|Q5JSZ5|PRC2B_HUMAN Protein PRRC2B OS=Homo sapiens OX=9606 GN=PRRC2B PE=1 SV=2	165.82	3534	Protein PRRC2B	PRRC2B	Q5JSZ5	-3.07445	-2.91374	-2.95344	-2.92131	-2.98793	-2.96453	-3.0958	-3.10348	0.6992958143568336	-0.0340698	0.6451079148413339
O15066	sp|O15066|KIF3B_HUMAN Kinesin-like protein KIF3B OS=Homo sapiens OX=9606 GN=KIF3B PE=1 SV=1	81.761	288	Kinesin-like protein KIF3B	KIF3B	O15066	-3.05024	-2.99927	-3.04888	-3.14837	-3.16619	-2.86447	-2.93541	-2.82459	0.7014467620613613	0.0449908	0.6471895968803894
Q53HC9	sp|Q53HC9|EIPR1_HUMAN EARP and GARP complex-interacting protein 1 OS=Homo sapiens OX=9606 GN=EIPR1 PE=1 SV=2	93.694	3483	EARP and GARP complex-interacting protein 1	EIPR1	Q53HC9	-3.00852	-2.9775	-2.96601	-2.99216	-3.0003	-2.96655	-3.02029	-3.07158	0.7015927371837959	-0.0261659	0.6474217106771731
P55061	sp|P55061|BI1_HUMAN Bax inhibitor 1 OS=Homo sapiens OX=9606 GN=TMBIM6 PE=1 SV=2	1.3907	2243	Bax inhibitor 1	TMBIM6	P55061	-2.94734	-3.2285	-2.93551	-3.19078	-3.07607	-2.89391	-2.934	-2.84205	0.7016730960518641	0.0497569	0.6475933059798207
Q14254	sp|Q14254|FLOT2_HUMAN Flotillin-2 OS=Homo sapiens OX=9606 GN=FLOT2 PE=1 SV=2	323.31	3062	Flotillin-2	FLOT2	Q14254	-2.94469	-3.05455	-2.94349	-3.09203	-2.89093	-3.10235	-3.01627	-2.96996	0.7030792022792428	-0.0333978	0.6489886762324854
Q8N0Z3	sp|Q8N0Z3|SPICE_HUMAN Spindle and centriole-associated protein 1 OS=Homo sapiens OX=9606 GN=SPICE1 PE=1 SV=1	34.44	4350	Spindle and centriole-associated protein 1	SPICE1	Q8N0Z3	-3.19454	-2.89271	-3.00372	-3.13537	-3.01806	-2.85874	-2.98788	-2.94033	0.7032166444902175	0.0422481	0.6492131999126463
Q9BYE7	sp|Q9BYE7|PCGF6_HUMAN Polycomb group RING finger protein 6 OS=Homo sapiens OX=9606 GN=PCGF6 PE=1 SV=2	23.449	5811	Polycomb group RING finger protein 6	PCGF6	Q9BYE7	-3.20515	-2.78041	-2.93658	-2.8569	-3.1567	-2.90428	-3.06538	-3.15592	0.7047	-0.0537857	0.6506807488178132
P46734	sp|P46734|MP2K3_HUMAN Dual specificity mitogen-activated protein kinase kinase 3 OS=Homo sapiens OX=9606 GN=MAP2K3 PE=1 SV=2	20.935	1926	Dual specificity mitogen-activated protein kinase kinase 3	MAP2K3	P46734	-2.86529	-3.11794	-2.94156	-3.21811	-3.17339	-2.93765	-2.81619	-2.98166	0.704882	-0.0504703	0.6509468345074123
P46019	sp|P46019|KPB2_HUMAN Phosphorylase b kinase regulatory subunit alpha, liver isoform OS=Homo sapiens OX=9606 GN=PHKA2 PE=1 SV=1	4.6549	1913	Phosphorylase b kinase regulatory subunit alpha, liver isoform	PHKA2	P46019	-3.11268	-2.97688	-2.99438	-2.89081	-2.97996	-2.89772	-3.1999	-2.97372	0.7053004082604262	0.0395549	0.6514307756339529
Q9UL26	sp|Q9UL26|RB22A_HUMAN Ras-related protein Rab-22A OS=Homo sapiens OX=9606 GN=RAB22A PE=1 SV=2	14.245	6934	Ras-related protein Rab-22A	RAB22A	Q9UL26	-2.97084	-3.07591	-3.02348	-2.93974	-2.98489	-2.92716	-3.16248	-2.93163	0.7064850717896957	0.0342274	0.6526230658998827
O60331	sp|O60331|PI51C_HUMAN Phosphatidylinositol 4-phosphate 5-kinase type-1 gamma OS=Homo sapiens OX=9606 GN=PIP5K1C PE=1 SV=2	14.318	508	Phosphatidylinositol 4-phosphate 5-kinase type-1 gamma	PIP5K1C	O60331	-2.48354	-3.41613	-3.0135	-3.60745	-3.4223	-3.00014	-2.71986	-2.72186	0.7068516459722575	-0.123268	0.65306
Q8WVT3	sp|Q8WVT3|TPC12_HUMAN Trafficking protein particle complex subunit 12 OS=Homo sapiens OX=9606 GN=TRAPPC12 PE=1 SV=3	3.5845	4791	Trafficking protein particle complex subunit 12	TRAPPC12	Q8WVT3	-3.09175	-3.02158	-2.96973	-3.07591	-3.05869	-3.10093	-2.89672	-2.8113	0.7083611747358047	0.0389769	0.6545528755300716
Q9H814	sp|Q9H814|PHAX_HUMAN Phosphorylated adapter RNA export protein OS=Homo sapiens OX=9606 GN=PHAX PE=1 SV=1	46.269	6106	Phosphorylated adapter RNA export protein	PHAX	Q9H814	-3.07471	-2.87775	-2.992	-2.96688	-3.04394	-2.93435	-3.02203	-3.10184	0.7085999568482677	-0.0323223	0.6548719223476214
O95544	sp|O95544|NADK_HUMAN NAD kinase OS=Homo sapiens OX=9606 GN=NADK PE=1 SV=1	6.9333	883	NAD kinase	NADK	O95544	-3.12052	-2.75587	-3.05075	-3.21928	-3.0828	-2.90378	-2.99171	-2.92634	0.709876	-0.0490654	0.6561495700381406
Q6P582;Q6NZ67	sp|Q6P582|MZT2A_HUMAN Mitotic-spindle organizing protein 2A OS=Homo sapiens OX=9606 GN=MZT2A PE=1 SV=2;sp|Q6NZ67|MZT2B_HUMAN Mitotic-spindle organizing protein 2B OS=Homo sapiens OX=9606 GN=MZT2B PE=1 SV=1	33.827	3808	Mitotic-spindle organizing protein 2A	MZT2A	Q6P582	-3.11449	-2.81727	-3.00127	-3.1065	-3.17573	-2.95376	-2.94927	-2.91645	0.7099719038812611	-0.0426637	0.6563370315425017
Q9NUM4	sp|Q9NUM4|T106B_HUMAN Transmembrane protein 106B OS=Homo sapiens OX=9606 GN=TMEM106B PE=1 SV=2	33.826	6407	Transmembrane protein 106B	TMEM106B	Q9NUM4	-3.11722	-2.95858	-3.11029	-2.58597	-2.77331	-3.24595	-3.21532	-3.12761	0.711117	0.0723976	0.6574948102962572
P11441	sp|P11441|UBL4A_HUMAN Ubiquitin-like protein 4A OS=Homo sapiens OX=9606 GN=UBL4A PE=1 SV=1	76.447	1234	Ubiquitin-like protein 4A	UBL4A	P11441	-3.02788	-2.94436	-2.9715	-3.11601	-3.06347	-2.89264	-3.07191	-2.92749	0.7113961972776734	-0.0330577	0.6579168193140076
Q9UBT7	sp|Q9UBT7|CTNL1_HUMAN Alpha-catulin OS=Homo sapiens OX=9606 GN=CTNNAL1 PE=1 SV=2	58.628	6747	Alpha-catulin	CTNNAL1	Q9UBT7	-3.22314	-2.85182	-3.01271	-2.99199	-3.04568	-2.88055	-3.00319	-3.02124	0.7113961972776734	0.0406912	0.6579501005234418
O95139	sp|O95139|NDUB6_HUMAN NADH dehydrogenase [ubiquinone] 1 beta subcomplex subunit 6 OS=Homo sapiens OX=9606 GN=NDUFB6 PE=1 SV=3	38.146	814	NADH dehydrogenase [ubiquinone] 1 beta subcomplex subunit 6	NDUFB6	O95139	-3.13332	-3.03776	-2.89763	-2.94134	-2.92221	-3.08552	-2.99258	-3.00567	0.7121210249993063	0.0334381	0.6587193650215775
O00221	sp|O00221|IKBE_HUMAN NF-kappa-B inhibitor epsilon OS=Homo sapiens OX=9606 GN=NFKBIE PE=1 SV=3	24.181	125	NF-kappa-B inhibitor epsilon	NFKBIE	O00221	-2.97293	-2.98408	-2.99039	-3.01509	-3.10558	-2.8983	-3.07969	-2.96444	0.7131625538829037	-0.0301513	0.6597818266862803
P25786	sp|P25786|PSA1_HUMAN Proteasome subunit alpha type-1 OS=Homo sapiens OX=9606 GN=PSMA1 PE=1 SV=1	323.31	1562	Proteasome subunit alpha type-1	PSMA1	P25786	-2.9768	-2.98137	-2.99566	-3.01969	-3.07571	-2.96479	-2.97637	-3.01269	0.71436	-0.0252347	0.6609886750160011
O00499	sp|O00499|BIN1_HUMAN Myc box-dependent-interacting protein 1 OS=Homo sapiens OX=9606 GN=BIN1 PE=1 SV=1	142.04	168	Myc box-dependent-interacting protein 1	BIN1	O00499	-3.03382	-2.99734	-2.90464	-2.99901	-3.12222	-3.19445	-2.855	-2.92427	0.7148402377362323	-0.0403897	0.6615324738611653
Q6ZN18	sp|Q6ZN18|AEBP2_HUMAN Zinc finger protein AEBP2 OS=Homo sapiens OX=9606 GN=AEBP2 PE=1 SV=2	1.7683	3899	Zinc finger protein AEBP2	AEBP2	Q6ZN18	-3.63377	-3.059	-2.59907	-3.06642	-3.34683	-2.84352	-3.03291	-2.68746	0.7162511674612284	0.1018540597240496	0.6629839904241002
P55036	sp|P55036|PSMD4_HUMAN 26S proteasome non-ATPase regulatory subunit 4 OS=Homo sapiens OX=9606 GN=PSMD4 PE=1 SV=1	323.31	2239	26S proteasome non-ATPase regulatory subunit 4	PSMD4	P55036	-2.90124	-3.04051	-3.00925	-2.98117	-3.0508	-3.02721	-2.95256	-3.04403	0.7162511674612284	-0.027486	0.6630404214620735
Q9UHD9	sp|Q9UHD9|UBQL2_HUMAN Ubiquilin-2 OS=Homo sapiens OX=9606 GN=UBQLN2 PE=1 SV=2	284.64	6811	Ubiquilin-2	UBQLN2	Q9UHD9	-3.0189	-3.04438	-3.01872	-2.79501	-2.92189	-3.00571	-3.08143	-3.14128	0.7162511674612284	0.0382681	0.6631365829001541
Q9BQS7	sp|Q9BQS7|HEPH_HUMAN Hephaestin OS=Homo sapiens OX=9606 GN=HEPH PE=1 SV=3	9.7349	5578	Hephaestin	HEPH	Q9BQS7	-2.98697	-3.38526	-3.24058	-2.19359	-2.37371	-3.86726	-3.33623	-3.42247	0.7170508113312725	0.16561682215349283	0.6639765046461499
Q9UP83	sp|Q9UP83|COG5_HUMAN Conserved oligomeric Golgi complex subunit 5 OS=Homo sapiens OX=9606 GN=COG5 PE=1 SV=3	172.45	7031	Conserved oligomeric Golgi complex subunit 5	COG5	Q9UP83	-3.1069	-2.9186	-3.04366	-2.98001	-3.11241	-2.90823	-3.03343	-2.91399	0.7176563921305098	0.033440489196955525	0.6646369225272004
Q86X29	sp|Q86X29|LSR_HUMAN Lipolysis-stimulated lipoprotein receptor OS=Homo sapiens OX=9606 GN=LSR PE=1 SV=4	45.831	4168	Lipolysis-stimulated lipoprotein receptor	LSR	Q86X29	-3.45284	-2.43878	-3.03214	-2.72039	-2.7031	-3.23984	-3.29286	-3.49323	0.7178829428702621	-0.115294	0.6649464281272945
Q9NVA2	sp|Q9NVA2|SEP11_HUMAN Septin-11 OS=Homo sapiens OX=9606 GN=SEPTIN11 PE=1 SV=3	323.31	6432	Septin-11	SEPTIN11	Q9NVA2	-2.81353	-3.14422	-2.98167	-2.97521	-3.13304	-2.99875	-2.99051	-2.98899	0.7185593378041322	-0.0374897	0.6656727319110354
P14406	sp|P14406|CX7A2_HUMAN Cytochrome c oxidase subunit 7A2, mitochondrial OS=Homo sapiens OX=9606 GN=COX7A2 PE=1 SV=1	27.987	1301	Cytochrome c oxidase subunit 7A2, mitochondrial	COX7A2	P14406	-3.01686	-2.98212	-2.94303	-2.91571	-2.86126	-3.10056	-3.10732	-3.09422	0.7191481742108347	-0.0351448	0.6663706625025824
Q7Z6M1	sp|Q7Z6M1|RABEK_HUMAN Rab9 effector protein with kelch motifs OS=Homo sapiens OX=9606 GN=RABEPK PE=1 SV=1	13.692	4063	Rab9 effector protein with kelch motifs	RABEPK	Q7Z6M1	-3.30727	-2.78718	-3.03725	-3.12182	-3.05784	-2.78794	-2.91467	-3.05984	0.7191481742108347	0.0554771	0.6664179650755312
Q8NHG7	sp|Q8NHG7|SVIP_HUMAN Small VCP/p97-interacting protein OS=Homo sapiens OX=9606 GN=SVIP PE=1 SV=1	12.261	4605	Small VCP/p97-interacting protein	SVIP	Q8NHG7	-3.01707	-3.19166	-2.93828	-2.82739	-2.78064	-3.37765	-2.93679	-3.01936	0.7192263539020949	0.0606359	0.6665902910627108
Q9UI10	sp|Q9UI10|EI2BD_HUMAN Translation initiation factor eIF-2B subunit delta OS=Homo sapiens OX=9606 GN=EIF2B4 PE=1 SV=2	323.31	6838	Translation initiation factor eIF-2B subunit delta	EIF2B4	Q9UI10	-3.09626	-2.96065	-3.01181	-3.11341	-3.07793	-2.92682	-2.92951	-2.90088	0.719696	0.0331988	0.6671258895253505
Q96MH6	sp|Q96MH6|TMM68_HUMAN Transmembrane protein 68 OS=Homo sapiens OX=9606 GN=TMEM68 PE=2 SV=2	8.2435	5311	Transmembrane protein 68	TMEM68	Q96MH6	-2.98191	-3.09897	-2.86223	-2.96043	-2.93761	-3.03684	-2.99939	-3.14199	0.7199852454373914	-0.0342173	0.667571
Q8IV08	sp|Q8IV08|PLD3_HUMAN 5-3 exonuclease PLD3 OS=Homo sapiens OX=9606 GN=PLD3 PE=1 SV=1	171.25	4220	5-3 exonuclease PLD3	PLD3	Q8IV08	-2.91875	-3.00687	-3.2244	-2.69997	-2.93835	-2.92312	-3.34059	-3.0416	0.7199852454373914	0.061281712832785384	0.6676187400204919
P23025	sp|P23025|XPA_HUMAN DNA repair protein complementing XP-A cells OS=Homo sapiens OX=9606 GN=XPA PE=1 SV=1	13.432	1506	DNA repair protein complementing XP-A cells	XPA	P23025	-2.83914	-3.21208	-2.85985	-2.63142	-2.77505	-3.61723	-3.0198	-3.28871	0.7199852454373914	-0.0960881	0.6676935799237467
Q9HAS0	sp|Q9HAS0|NJMU_HUMAN Protein Njmu-R1 OS=Homo sapiens OX=9606 GN=C17orf75 PE=1 SV=2	158.06	6170	Protein Njmu-R1	C17orf75	Q9HAS0	-3.04653	-2.93293	-2.96996	-3.0651	-3.10124	-2.95426	-3.00282	-2.93685	0.7203052061780473	-0.0289152	0.6680903307961641
Q9P0S9	sp|Q9P0S9|TM14C_HUMAN Transmembrane protein 14C OS=Homo sapiens OX=9606 GN=TMEM14C PE=1 SV=1	1.8603	6644	Transmembrane protein 14C	TMEM14C	Q9P0S9	-2.89335	-2.91798	-3.09715	-2.65952	-3.67989	-2.81	-3.00092	-3.15301	0.7204369326909122	-0.0911754	0.6683125552527835
Q9UBQ0	sp|Q9UBQ0|VPS29_HUMAN Vacuolar protein sorting-associated protein 29 OS=Homo sapiens OX=9606 GN=VPS29 PE=1 SV=1	103.78	6736	Vacuolar protein sorting-associated protein 29	VPS29	Q9UBQ0	-2.93181	-3.01949	-3.11502	-3.02609	-2.97549	-2.99172	-2.86595	-3.09032	0.7214096174720404	0.032193274481711054	0.6693150471227193
P36542	sp|P36542|ATPG_HUMAN ATP synthase subunit gamma, mitochondrial OS=Homo sapiens OX=9606 GN=ATP5F1C PE=1 SV=1	117.78	1781	ATP synthase subunit gamma, mitochondrial	ATP5F1C	P36542	-3.02921	-3.10227	-2.95701	-2.96713	-2.832	-2.9667	-3.22756	-2.95139	0.7216224932663994	0.0405424	0.6696127621172172
Q8WVM8	sp|Q8WVM8|SCFD1_HUMAN Sec1 family domain-containing protein 1 OS=Homo sapiens OX=9606 GN=SCFD1 PE=1 SV=4	323.31	4786	Sec1 family domain-containing protein 1	SCFD1	Q8WVM8	-2.89147	-3.19025	-2.98899	-2.99097	-2.9344	-3.05202	-2.97591	-2.99491	0.7217085845710236	0.033927504334511305	0.6697928719189211
P23610	sp|P23610|HAP40_HUMAN 40-kDa huntingtin-associated protein OS=Homo sapiens OX=9606 GN=F8A3 PE=1 SV=2	42.95	1527	40-kDa huntingtin-associated protein	F8A3	P23610	-3.07725	-2.87472	-2.99681	-3.0418	-3.05099	-2.93696	-3.04726	-2.98557	0.7219469445196065	-0.0295881	0.6701437080957824
O60291	sp|O60291|MGRN1_HUMAN E3 ubiquitin-protein ligase MGRN1 OS=Homo sapiens OX=9606 GN=MGRN1 PE=1 SV=2	26.763	501	E3 ubiquitin-protein ligase MGRN1	MGRN1	O60291	-3.01122	-3.16862	-2.89051	-3.06622	-2.93457	-3.00101	-2.92644	-3.02024	0.7219469445196065	0.033751	0.6702145985437535
Q96IU4	sp|Q96IU4|ABHEB_HUMAN Putative protein-lysine deacylase ABHD14B OS=Homo sapiens OX=9606 GN=ABHD14B PE=1 SV=1	8.877	5238	Putative protein-lysine deacylase ABHD14B	ABHD14B	Q96IU4	-3.04471	-3.00753	-2.88128	-3.2306	-3.10583	-3.03286	-2.94899	-2.79219	0.7239668198586228	-0.0442548	0.6721902732363216
Q5TGZ0	sp|Q5TGZ0|MIC10_HUMAN MICOS complex subunit MIC10 OS=Homo sapiens OX=9606 GN=MICOS10 PE=1 SV=1	5.6224	3624	MICOS complex subunit MIC10	MICOS10	Q5TGZ0	-3.10256	-2.96692	-3.14249	-3.34776	-3.10128	-3.18381	-2.84672	-2.48499	0.7241467831375082	0.0777461	0.6724579279045295
Q13467	sp|Q13467|FZD5_HUMAN Frizzled-5 OS=Homo sapiens OX=9606 GN=FZD5 PE=1 SV=2	20.72	2930	Frizzled-5	FZD5	Q13467	-5.31567	-1.67322	-3.65043	-4.16461	-3.71533	-2.90956	-2.93621	-2.42609	0.7271197121888602	0.31608230674097815	0.67532
Q6P4F2	sp|Q6P4F2|FDX2_HUMAN Ferredoxin-2, mitochondrial OS=Homo sapiens OX=9606 GN=FDX2 PE=1 SV=2	2.5852	3805	Ferredoxin-2, mitochondrial	FDX2	Q6P4F2	-2.85191	-3.22629	-2.85707	-3.01614	-3.01051	-3.11288	-2.90543	-3.06067	0.727422	-0.042705	0.6757015375066854
Q96JP5	sp|Q96JP5|ZFP91_HUMAN E3 ubiquitin-protein ligase ZFP91 OS=Homo sapiens OX=9606 GN=ZFP91 PE=1 SV=1	57.821	5269	E3 ubiquitin-protein ligase ZFP91	ZFP91	Q96JP5	-2.91387	-3.03682	-3.00322	-3.05705	-3.04375	-3.00876	-2.95368	-2.98853	0.7276543568223753	-0.0257179	0.6760182817860979
Q96HS1	sp|Q96HS1|PGAM5_HUMAN Serine/threonine-protein phosphatase PGAM5, mitochondrial OS=Homo sapiens OX=9606 GN=PGAM5 PE=1 SV=2	128.04	5221	Serine/threonine-protein phosphatase PGAM5, mitochondrial	PGAM5	Q96HS1	-3.13638	-2.95327	-2.99735	-2.90939	-2.9277	-2.88103	-3.22345	-3.00468	0.7279810213113529	0.0397526	0.6764228598242275
Q9Y5E7	sp|Q9Y5E7|PCDB2_HUMAN Protocadherin beta-2 OS=Homo sapiens OX=9606 GN=PCDHB2 PE=1 SV=1	26.926	7299	Protocadherin beta-2	PCDHB2	Q9Y5E7	-3.10658	-2.93333	-3.07611	-2.77784	-2.78272	-3.12427	-3.06548	-3.19564	0.7280492102335112	0.0494853	0.6765873232721368
Q9UPR3	sp|Q9UPR3|SMG5_HUMAN Nonsense-mediated mRNA decay factor SMG5 OS=Homo sapiens OX=9606 GN=SMG5 PE=1 SV=3	3.6867	7045	Nonsense-mediated mRNA decay factor SMG5	SMG5	Q9UPR3	-2.98522	-2.91965	-3.02322	-3.20534	-3.31126	-2.85071	-2.94344	-2.82864	0.7303846793491802	-0.0518452	0.6788591388535012
Q15746	sp|Q15746|MYLK_HUMAN Myosin light chain kinase, smooth muscle OS=Homo sapiens OX=9606 GN=MYLK PE=1 SV=4	162.61	3283	Myosin light chain kinase, smooth muscle	MYLK	Q15746	-2.81087	-3.05294	-3.06406	-3.21651	-3.23621	-3.05096	-2.90008	-2.7457	0.7311103683612691	-0.0539344	0.6796351625899646
Q96HR9	sp|Q96HR9|REEP6_HUMAN Receptor expression-enhancing protein 6 OS=Homo sapiens OX=9606 GN=REEP6 PE=1 SV=2	6.7245	5220	Receptor expression-enhancing protein 6	REEP6	Q96HR9	-3.20783	-3.24852	-3.04309	-3.37852	-2.79598	-3.99856	-2.32946	-2.61206	0.7318228490952045	0.1435640493662036	0.6806151209900677
Q96DE5	sp|Q96DE5|APC16_HUMAN Anaphase-promoting complex subunit 16 OS=Homo sapiens OX=9606 GN=ANAPC16 PE=1 SV=1	47.749	5098	Anaphase-promoting complex subunit 16	ANAPC16	Q96DE5	-2.97728	-3.06855	-3.04997	-2.90806	-2.84052	-3.0527	-2.88641	-3.25869	0.7318228490952045	0.042654372457224365	0.6806412942304001
Q9H2J4	sp|Q9H2J4|PDCL3_HUMAN Phosducin-like protein 3 OS=Homo sapiens OX=9606 GN=PDCL3 PE=1 SV=1	221.44	5985	Phosducin-like protein 3	PDCL3	Q9H2J4	-3.00419	-3.08209	-3.03601	-3.07771	-3.22479	-2.70518	-3.11938	-2.82078	0.7318228490952045	0.0511969	0.680649
Q8N5G0	sp|Q8N5G0|SIM20_HUMAN Small integral membrane protein 20 OS=Homo sapiens OX=9606 GN=SMIM20 PE=1 SV=3	19.507	4427	Small integral membrane protein 20	SMIM20	Q8N5G0	-2.89584	-3.2781	-2.93243	-2.92553	-2.91101	-3.19718	-3.00962	-2.902	0.7318228490952045	0.0463885	0.6807039915622386
O14686	sp|O14686|KMT2D_HUMAN Histone-lysine N-methyltransferase 2D OS=Homo sapiens OX=9606 GN=KMT2D PE=1 SV=2	16.378	223	Histone-lysine N-methyltransferase 2D	KMT2D	O14686	-3.10657	-2.93643	-3.05724	-2.95127	-2.76668	-2.97431	-3.00768	-3.24725	0.7340395873780162	0.0439762	0.6828678233363881
Q14165	sp|Q14165|MLEC_HUMAN Malectin OS=Homo sapiens OX=9606 GN=MLEC PE=1 SV=1	228.86	3042	Malectin	MLEC	Q14165	-2.90876	-3.21383	-3.00343	-2.88719	-2.69897	-3.17466	-3.03557	-3.15222	0.7341677321061667	0.0522859	0.6830889883504121
Q14114	sp|Q14114|LRP8_HUMAN Low-density lipoprotein receptor-related protein 8 OS=Homo sapiens OX=9606 GN=LRP8 PE=1 SV=4	29.405	3023	Low-density lipoprotein receptor-related protein 8	LRP8	Q14114	-3.16303	-2.80136	-2.96284	-3.17914	-3.20345	-2.68759	-3.17586	-2.92355	0.7350787690449906	-0.0581771	0.684039
P14136	sp|P14136|GFAP_HUMAN Glial fibrillary acidic protein OS=Homo sapiens OX=9606 GN=GFAP PE=1 SV=1	8.216	1295	Glial fibrillary acidic protein	GFAP	P14136	-4.6566	-2.77919	-2.59843	-4.49558	-3.13489	-2.7319	-2.32431	-2.82429	0.735314	0.24254726652211156	0.6843594010223861
Q86XA9	sp|Q86XA9|HTR5A_HUMAN HEAT repeat-containing protein 5A OS=Homo sapiens OX=9606 GN=HEATR5A PE=1 SV=2	70.061	4175	HEAT repeat-containing protein 5A	HEATR5A	Q86XA9	-2.21015	-3.7826	-2.96148	-2.98514	-2.93901	-3.27306	-3.14331	-3.19068	0.7355393485623286	-0.121499	0.6846716085839868
P17568	sp|P17568|NDUB7_HUMAN NADH dehydrogenase [ubiquinone] 1 beta subcomplex subunit 7 OS=Homo sapiens OX=9606 GN=NDUFB7 PE=1 SV=4	33.245	1385	NADH dehydrogenase [ubiquinone] 1 beta subcomplex subunit 7	NDUFB7	P17568	-3.05019	-3.13704	-3.05648	-3.49395	-2.81038	-3.06559	-2.45029	-3.16277	0.7355805453298723	0.0846436	0.684812
Q96S52	sp|Q96S52|PIGS_HUMAN GPI transamidase component PIG-S OS=Homo sapiens OX=9606 GN=PIGS PE=1 SV=3	105.33	5408	GPI transamidase component PIG-S	PIGS	Q96S52	-2.99145	-2.99261	-2.959	-2.93654	-2.81413	-3.08001	-3.12263	-3.13122	0.7358482280494935	-0.0358867	0.6851635007737611
Q13057	sp|Q13057|COASY_HUMAN Bifunctional coenzyme A synthase OS=Homo sapiens OX=9606 GN=COASY PE=1 SV=4	60.136	2843	Bifunctional coenzyme A synthase	COASY	Q13057	-2.92219	-3.07488	-3.0646	-3.09904	-3.01534	-3.01479	-2.93337	-2.89057	0.7366248793467329	0.029931215527488675	0.6859889516593793
P07205	sp|P07205|PGK2_HUMAN Phosphoglycerate kinase 2 OS=Homo sapiens OX=9606 GN=PGK2 PE=1 SV=3	2.2771	1082	Phosphoglycerate kinase 2	PGK2	P07205	-3.00192	-3.13997	-3.03004	-3.29994	-3.31993	-2.72186	-2.87453	-2.73996	0.7366666128364076	0.0660693	0.6861301169690023
Q96MT8	sp|Q96MT8|CEP63_HUMAN Centrosomal protein of 63 kDa OS=Homo sapiens OX=9606 GN=CEP63 PE=1 SV=1	9.1092	5313	Centrosomal protein of 63 kDa	CEP63	Q96MT8	-3.37238	-3.09453	-2.56762	-2.90371	-3.56687	-3.64024	-3.70097	-2.0435	0.7373020931555807	-0.159548	0.6868243911800632
O43815	sp|O43815|STRN_HUMAN Striatin OS=Homo sapiens OX=9606 GN=STRN PE=1 SV=4	320.79	463	Striatin	STRN	O43815	-2.90011	-3.04533	-3.00923	-3.01734	-2.94728	-3.04439	-2.98836	-3.05507	0.7379424093761843	-0.0255979	0.6875233473829774
O75570	sp|O75570|RF1M_HUMAN Peptide chain release factor 1, mitochondrial OS=Homo sapiens OX=9606 GN=MTRF1 PE=1 SV=2	6.5886	674	Peptide chain release factor 1, mitochondrial	MTRF1	O75570	-3.07032	-3.07326	-2.91702	-3.04013	-3.084	-2.97659	-2.97237	-2.88072	0.7394201758537448	0.029436894771067035	0.6890028301595095
Q13627	sp|Q13627|DYR1A_HUMAN Dual specificity tyrosine-phosphorylation-regulated kinase 1A OS=Homo sapiens OX=9606 GN=DYRK1A PE=1 SV=2	13.891	2978	Dual specificity tyrosine-phosphorylation-regulated kinase 1A	DYRK1A	Q13627	-2.98518	-2.95891	-3.00792	-3.05521	-3.04888	-2.91555	-3.1143	-2.9255	0.7401002936881477	-0.0278823	0.6897393516096596
P09455	sp|P09455|RET1_HUMAN Retinol-binding protein 1 OS=Homo sapiens OX=9606 GN=RBP1 PE=1 SV=2	129.74	1151	Retinol-binding protein 1	RBP1	P09455	-3.54897	-2.83696	-2.94928	-2.55627	-2.68927	-3.28483	-2.88155	-3.61219	0.7413968067515774	0.10691350260320664	0.6910505994884859
Q14696	sp|Q14696|MESD_HUMAN LRP chaperone MESD OS=Homo sapiens OX=9606 GN=MESD PE=1 SV=2	216.44	3114	LRP chaperone MESD	MESD	Q14696	-2.98917	-2.95161	-3.0087	-2.90384	-2.89961	-3.07764	-3.05943	-3.12639	0.7416787627014092	-0.0302233	0.691416
Q8WU76	sp|Q8WU76|SCFD2_HUMAN Sec1 family domain-containing protein 2 OS=Homo sapiens OX=9606 GN=SCFD2 PE=1 SV=2	112.27	4740	Sec1 family domain-containing protein 2	SCFD2	Q8WU76	-3.00789	-3.10819	-2.9402	-2.99387	-3.00965	-3.09008	-2.94676	-2.91494	0.7428973271621866	0.027700491374101244	0.6926555554182643
P51608	sp|P51608|MECP2_HUMAN Methyl-CpG-binding protein 2 OS=Homo sapiens OX=9606 GN=MECP2 PE=1 SV=1	195.5	2107	Methyl-CpG-binding protein 2	MECP2	P51608	-2.76599	-3.30383	-3.0349	-3.06279	-2.98563	-2.98162	-2.91977	-2.99961	0.7430908599082555	0.0450239	0.6929519628517944
P29323	sp|P29323|EPHB2_HUMAN Ephrin type-B receptor 2 OS=Homo sapiens OX=9606 GN=EPHB2 PE=1 SV=5	323.31	1633	Ephrin type-B receptor 2	EPHB2	P29323	-2.83558	-3.276	-3.11349	-3.59133	-2.9014	-2.99229	-2.76085	-2.72627	0.7430908599082555	0.0805944	0.6930423851053804
Q9Y6G5	sp|Q9Y6G5|COMDA_HUMAN COMM domain-containing protein 10 OS=Homo sapiens OX=9606 GN=COMMD10 PE=1 SV=1	58.741	7374	COMM domain-containing protein 10	COMMD10	Q9Y6G5	-2.9261	-3.02371	-3.00263	-3.00298	-3.10011	-3.08769	-2.90383	-2.96479	0.743333	-0.0277361	0.693401
Q5SNT2	sp|Q5SNT2|TM201_HUMAN Transmembrane protein 201 OS=Homo sapiens OX=9606 GN=TMEM201 PE=1 SV=1	1.9657	3562	Transmembrane protein 201	TMEM201	Q5SNT2	-3.20928	-2.777	-2.95507	-3.01301	-2.96167	-3.02599	-3.0976	-2.99774	0.743333	-0.038751	0.693475
Q9UBS5	sp|Q9UBS5|GABR1_HUMAN Gamma-aminobutyric acid type B receptor subunit 1 OS=Homo sapiens OX=9606 GN=GABBR1 PE=1 SV=1	3.0516	6743	Gamma-aminobutyric acid type B receptor subunit 1	GABBR1	Q9UBS5	-2.92086	-2.98516	-3.03702	-2.97498	-3.19718	-3.11442	-2.98376	-2.81885	0.7440087897787235	-0.0368258	0.6942084513988672
Q96P11	sp|Q96P11|NSUN5_HUMAN 28S rRNA (cytosine-C(5))-methyltransferase OS=Homo sapiens OX=9606 GN=NSUN5 PE=1 SV=2	42.495	5340	28S rRNA (cytosine-C(5))-methyltransferase	NSUN5	Q96P11	-3.23397	-2.71093	-2.98755	-3.18021	-3.13477	-2.7879	-2.9681	-3.08151	0.7449169602649547	-0.0530139	0.6951592796806687
P63218	sp|P63218|GBG5_HUMAN Guanine nucleotide-binding protein G(I)/G(S)/G(O) subunit gamma-5 OS=Homo sapiens OX=9606 GN=GNG5 PE=1 SV=3	76.968	2495	Guanine nucleotide-binding protein G(I)/G(S)/G(O) subunit gamma-5	GNG5	P63218	-2.98357	-3.15846	-2.9481	-3.11062	-2.82284	-3.11141	-2.83094	-3.07538	0.7456299296698219	0.039807589936252885	0.695928
Q96IW7	sp|Q96IW7|SC22A_HUMAN Vesicle-trafficking protein SEC22a OS=Homo sapiens OX=9606 GN=SEC22A PE=1 SV=1	15.555	5240	Vesicle-trafficking protein SEC22a	SEC22A	Q96IW7	-2.86257	-3.23724	-3.12339	-2.89622	-2.66422	-3.59082	-2.79757	-3.0256	0.7459142119103019	0.0795134	0.6962970882462227
Q96SN8	sp|Q96SN8|CK5P2_HUMAN CDK5 regulatory subunit-associated protein 2 OS=Homo sapiens OX=9606 GN=CDK5RAP2 PE=1 SV=5	128.35	5428	CDK5 regulatory subunit-associated protein 2	CDK5RAP2	Q96SN8	-3.15256	-2.91892	-2.99289	-3.09082	-3.0215	-2.97928	-2.98056	-2.88182	0.7461763526559151	0.0306627	0.6966454129851017
Q86Y56	sp|Q86Y56|DAAF5_HUMAN Dynein axonemal assembly factor 5 OS=Homo sapiens OX=9606 GN=DNAAF5 PE=1 SV=4	178.65	4189	Dynein axonemal assembly factor 5	DNAAF5	Q86Y56	-3.2451	-2.78547	-2.89639	-3.42166	-3.25885	-2.89155	-2.8764	-2.7715	0.7477218382254947	-0.0683398	0.698192
Q9NR28	sp|Q9NR28|DBLOH_HUMAN Diablo IAP-binding mitochondrial protein OS=Homo sapiens OX=9606 GN=DIABLO PE=1 SV=1	264.93	6322	Diablo IAP-binding mitochondrial protein	DIABLO	Q9NR28	-2.48251	-3.30014	-3.1526	-2.75072	-2.80569	-3.36349	-3.17269	-3.21846	0.7482542144202923	-0.0837966	0.6987931665013839
Q6VY07	sp|Q6VY07|PACS1_HUMAN Phosphofurin acidic cluster sorting protein 1 OS=Homo sapiens OX=9606 GN=PACS1 PE=1 SV=2	211.42	3885	Phosphofurin acidic cluster sorting protein 1	PACS1	Q6VY07	-2.91063	-3.05482	-2.98728	-2.92177	-3.00659	-2.97698	-3.14164	-3.01335	0.7490392243898645	-0.0278216	0.6996303045752297
Q8NFZ0	sp|Q8NFZ0|FBH1_HUMAN F-box DNA helicase 1 OS=Homo sapiens OX=9606 GN=FBH1 PE=1 SV=2	2.1598	4598	F-box DNA helicase 1	FBH1	Q8NFZ0	-3.29162	-2.90097	-2.9048	-2.85479	-2.94203	-3.10546	-3.06478	-2.98385	0.7490664661664515	0.0422783	0.6998318763300055
O15182	sp|O15182|CETN3_HUMAN Centrin-3 OS=Homo sapiens OX=9606 GN=CETN3 PE=1 SV=2	16.142	312	Centrin-3	CETN3	O15182	-2.96941	-3.15113	-2.81314	-3.14149	-3.2955	-3.05576	-2.86082	-2.79211	0.7490664661664515	-0.0512415	0.699864
Q9NWK9	sp|Q9NWK9|BCD1_HUMAN Box C/D snoRNA protein 1 OS=Homo sapiens OX=9606 GN=ZNHIT6 PE=1 SV=1	2.1086	6480	Box C/D snoRNA protein 1	ZNHIT6	Q9NWK9	-3.01357	-3.16593	-2.94829	-3.10667	-3.21567	-2.64754	-3.09785	-2.88834	0.7496470586150581	0.0513816	0.7005103537593009
P09104	sp|P09104|ENOG_HUMAN Gamma-enolase OS=Homo sapiens OX=9606 GN=ENO2 PE=1 SV=3	323.31	1143	Gamma-enolase	ENO2	P09104	-3.19839	-3.03993	-3.05929	-3.56985	-3.4403	-2.81386	-2.65561	-2.53739	0.7496479453224987	0.0957996	0.7006152856576053
Q53GL0	sp|Q53GL0|PKHO1_HUMAN Pleckstrin homology domain-containing family O member 1 OS=Homo sapiens OX=9606 GN=PLEKHO1 PE=1 SV=2	38.138	3474	Pleckstrin homology domain-containing family O member 1	PLEKHO1	Q53GL0	-3.10659	-2.94699	-3.03641	-2.99084	-2.82689	-2.83003	-3.1775	-3.12723	0.7505217815965491	0.0394965	0.701536
Q9P0R6	sp|Q9P0R6|GSKIP_HUMAN GSK3B-interacting protein OS=Homo sapiens OX=9606 GN=GSKIP PE=1 SV=2	38.468	6642	GSK3B-interacting protein	GSKIP	Q9P0R6	-2.88643	-3.13468	-2.90665	-3.36951	-3.4944	-2.87931	-2.71916	-2.79295	0.7505343813708146	-0.0751488	0.7016521948879773
Q9BUN5	sp|Q9BUN5|CC28B_HUMAN Coiled-coil domain-containing protein 28B OS=Homo sapiens OX=9606 GN=CCDC28B PE=1 SV=2	7.8037	5687	Coiled-coil domain-containing protein 28B	CCDC28B	Q9BUN5	-2.87297	-3.04586	-3.0358	-2.98257	-3.09546	-3.01442	-3.01096	-2.95297	0.7511717188018517	-0.0264041	0.7023523375493497
P46020	sp|P46020|KPB1_HUMAN Phosphorylase b kinase regulatory subunit alpha, skeletal muscle isoform OS=Homo sapiens OX=9606 GN=PHKA1 PE=1 SV=2	20.977	1914	Phosphorylase b kinase regulatory subunit alpha, skeletal muscle isoform	PHKA1	P46020	-3.02534	-3.13054	-2.91724	-3.01807	-3.13364	-2.815	-3.00812	-2.9791	0.7513923306469411	0.0335855	0.7026629571693517
O43909	sp|O43909|EXTL3_HUMAN Exostosin-like 3 OS=Homo sapiens OX=9606 GN=EXTL3 PE=1 SV=1	18.282	475	Exostosin-like 3	EXTL3	O43909	-3.18208	-2.81523	-2.93923	-3.16411	-3.01617	-2.80516	-3.23321	-2.9129	0.7517635385584074	-0.0474669	0.7031144885697644
Q13158	sp|Q13158|FADD_HUMAN FAS-associated death domain protein OS=Homo sapiens OX=9606 GN=FADD PE=1 SV=1	89.727	2865	FAS-associated death domain protein	FADD	Q13158	-3.12898	-2.90809	-3.13854	-3.37275	-3.24008	-2.63511	-2.85296	-2.86614	0.7522319418212063	0.0651284	0.703657
Q9H9B4	sp|Q9H9B4|SFXN1_HUMAN Sideroflexin-1 OS=Homo sapiens OX=9606 GN=SFXN1 PE=1 SV=4	323.31	6143	Sideroflexin-1	SFXN1	Q9H9B4	-3.02412	-2.90179	-3.01779	-2.91111	-2.92811	-2.97004	-3.28125	-3.00017	0.7523986461488152	-0.0369049	0.7039174668941214
Q9UHD8	sp|Q9UHD8|SEPT9_HUMAN Septin-9 OS=Homo sapiens OX=9606 GN=SEPTIN9 PE=1 SV=2	323.31	6810	Septin-9	SEPTIN9	Q9UHD8	-3.00916	-3.02172	-3.02606	-2.94985	-3.05959	-2.8466	-3.09314	-3.00781	0.7530622166916682	0.027584777737634347	0.7046821334060995
Q8IYT4	sp|Q8IYT4|KATL2_HUMAN Katanin p60 ATPase-containing subunit A-like 2 OS=Homo sapiens OX=9606 GN=KATNAL2 PE=1 SV=3	7.6382	4323	Katanin p60 ATPase-containing subunit A-like 2	KATNAL2	Q8IYT4	-2.75196	-3.1765	-3.01091	-2.98198	-2.97606	-3.08206	-2.86388	-3.21401	0.7530622166916682	-0.0438096	0.7047474348403211
Q9NP81	sp|Q9NP81|SYSM_HUMAN Serine--tRNA ligase, mitochondrial OS=Homo sapiens OX=9606 GN=SARS2 PE=1 SV=1	254.24	6258	Serine--tRNA ligase, mitochondrial	SARS2	Q9NP81	-3.00573	-2.97977	-2.96552	-2.96592	-2.82941	-3.10601	-3.06189	-3.10615	0.756452	-0.0302018	0.7080247121467335
Q9UHI6	sp|Q9UHI6|DDX20_HUMAN Probable ATP-dependent RNA helicase DDX20 OS=Homo sapiens OX=9606 GN=DDX20 PE=1 SV=2	195.71	6814	Probable ATP-dependent RNA helicase DDX20	DDX20	Q9UHI6	-3.09103	-2.92887	-2.93496	-3.08813	-3.06088	-2.92766	-3.0118	-2.96887	0.7567288980567874	-0.0265166	0.7084521457461851
Q6UWP7	sp|Q6UWP7|LCLT1_HUMAN Lysocardiolipin acyltransferase 1 OS=Homo sapiens OX=9606 GN=LCLAT1 PE=1 SV=1	29.621	3870	Lysocardiolipin acyltransferase 1	LCLAT1	Q6UWP7	-3.05934	-3.02163	-2.8711	-3.13352	-2.99911	-3.06577	-2.93916	-2.92825	0.7567288980567874	-0.0291367	0.7085581368781391
Q86WW8	sp|Q86WW8|COA5_HUMAN Cytochrome c oxidase assembly factor 5 OS=Homo sapiens OX=9606 GN=COA5 PE=1 SV=1	18.184	4163	Cytochrome c oxidase assembly factor 5	COA5	Q86WW8	-2.58905	-3.4666	-2.87888	-3.00391	-2.78364	-3.46964	-2.93824	-3.09814	0.7567288980567874	-0.080538	0.7085992167194719
Q9H8M7	sp|Q9H8M7|MINY3_HUMAN Ubiquitin carboxyl-terminal hydrolase MINDY-3 OS=Homo sapiens OX=9606 GN=MINDY3 PE=1 SV=1	9.7899	6119	Ubiquitin carboxyl-terminal hydrolase MINDY-3	MINDY3	Q9H8M7	-3.04833	-2.96507	-3.08228	-3.06349	-3.23724	-2.7354	-2.97188	-2.94679	0.7572236528884009	0.0409376	0.7092257428619875
O15090	sp|O15090|ZN536_HUMAN Zinc finger protein 536 OS=Homo sapiens OX=9606 GN=ZNF536 PE=1 SV=3	8.6735	295	Zinc finger protein 536	ZNF536	O15090	-1.41914	-5.59763	-2.90593	-2.96741	-2.84519	-5.5231	-3.12872	-3.85934	0.7572236528884009	-0.357186	0.7092728147107713
O14893	sp|O14893|GEMI2_HUMAN Gem-associated protein 2 OS=Homo sapiens OX=9606 GN=GEMIN2 PE=1 SV=1	10.487	252	Gem-associated protein 2	GEMIN2	O14893	-3.10854	-2.96071	-2.8763	-3.12429	-3.09424	-3.13721	-2.88636	-2.84957	0.7585807583168273	-0.0364858	0.7106493258721451
Q8TE57	sp|Q8TE57|ATS16_HUMAN A disintegrin and metalloproteinase with thrombospondin motifs 16 OS=Homo sapiens OX=9606 GN=ADAMTS16 PE=2 SV=3	8.3017	4703	A disintegrin and metalloproteinase with thrombospondin motifs 16	ADAMTS16	Q8TE57	-2.76978	-3.10092	-3.06989	-2.72195	-2.5509	-3.36682	-3.15012	-3.54072	0.7586169505389033	-0.0859045	0.7107885800980392
O75817	sp|O75817|POP7_HUMAN Ribonuclease P protein subunit p20 OS=Homo sapiens OX=9606 GN=POP7 PE=1 SV=2	34.374	702	Ribonuclease P protein subunit p20	POP7	O75817	-3.086	-2.99276	-2.96755	-2.9995	-2.99927	-3.06153	-2.91612	-2.98404	0.7600224928543599	0.023348947796157482	0.7122599215098945
Q9H4A5	sp|Q9H4A5|GLP3L_HUMAN Golgi phosphoprotein 3-like OS=Homo sapiens OX=9606 GN=GOLPH3L PE=1 SV=1	59.353	6030	Golgi phosphoprotein 3-like	GOLPH3L	Q9H4A5	-3.05403	-2.96816	-3.05256	-3.05722	-3.16118	-3.03755	-2.80079	-2.89911	0.7600224928543599	0.0337489	0.7123165955109115
Q9NVF7	sp|Q9NVF7|FBX28_HUMAN F-box only protein 28 OS=Homo sapiens OX=9606 GN=FBXO28 PE=1 SV=1	77.279	6438	F-box only protein 28	FBXO28	Q9NVF7	-3.00653	-3.0327	-3.01235	-2.95815	-2.92813	-3.1369	-2.933	-3.00299	0.761308	0.025355995617900806	0.713627
P25685	sp|P25685|DNJB1_HUMAN DnaJ homolog subfamily B member 1 OS=Homo sapiens OX=9606 GN=DNAJB1 PE=1 SV=4	215.11	1559	DnaJ homolog subfamily B member 1	DNAJB1	P25685	-2.99868	-3.11903	-3.00394	-3.19186	-3.2796	-2.9113	-2.84117	-2.73467	0.7614981771947734	0.0488336	0.7139111504293731
P09038	sp|P09038|FGF2_HUMAN Fibroblast growth factor 2 OS=Homo sapiens OX=9606 GN=FGF2 PE=1 SV=3	38.848	1142	Fibroblast growth factor 2	FGF2	P09038	-2.91805	-3.10195	-3.12227	-2.79474	-2.6693	-3.16811	-3.03163	-3.30009	0.7615483789385111	0.0546494	0.7140639709197094
Q12770	sp|Q12770|SCAP_HUMAN Sterol regulatory element-binding protein cleavage-activating protein OS=Homo sapiens OX=9606 GN=SCAP PE=1 SV=4	2.5512	2791	Sterol regulatory element-binding protein cleavage-activating protein	SCAP	Q12770	-3.20003	-2.61432	-3.12569	-2.82991	-2.63294	-3.12577	-3.26514	-3.42868	0.7616429649238442	-0.0764771	0.7142584282920039
P50440	sp|P50440|GATM_HUMAN Glycine amidinotransferase, mitochondrial OS=Homo sapiens OX=9606 GN=GATM PE=1 SV=1	196.65	2061	Glycine amidinotransferase, mitochondrial	GATM	P50440	-2.4188	-3.48354	-3.04129	-3.09592	-2.83601	-3.03837	-3.18318	-3.14189	0.7616982894106711	-0.0778653	0.7144160875822347
Q8IWR0	sp|Q8IWR0|Z3H7A_HUMAN Zinc finger CCCH domain-containing protein 7A OS=Homo sapiens OX=9606 GN=ZC3H7A PE=1 SV=1	52.739	4259	Zinc finger CCCH domain-containing protein 7A	ZC3H7A	Q8IWR0	-2.9875	-3.01367	-2.95276	-3.04815	-3.13851	-2.97545	-3.0442	-2.85618	0.7618142910560256	-0.0278494	0.7146306813058538
P61960	sp|P61960|UFM1_HUMAN Ubiquitin-fold modifier 1 OS=Homo sapiens OX=9606 GN=UFM1 PE=1 SV=1	23.716	2400	Ubiquitin-fold modifier 1	UFM1	P61960	-2.94393	-2.92628	-3.06552	-3.36304	-3.38095	-2.65412	-2.74992	-3.07903	0.761939	-0.0668386	0.714854
Q9H9P8	sp|Q9H9P8|L2HDH_HUMAN L-2-hydroxyglutarate dehydrogenase, mitochondrial OS=Homo sapiens OX=9606 GN=L2HGDH PE=1 SV=3	133.52	6151	L-2-hydroxyglutarate dehydrogenase, mitochondrial	L2HGDH	Q9H9P8	-3.00562	-2.93085	-3.01262	-2.90174	-3.10749	-2.86402	-3.19909	-3.00741	0.7631703487625131	-0.0329192	0.7161147127604918
Q99570	sp|Q99570|PI3R4_HUMAN Phosphoinositide 3-kinase regulatory subunit 4 OS=Homo sapiens OX=9606 GN=PIK3R4 PE=1 SV=3	235.47	5476	Phosphoinositide 3-kinase regulatory subunit 4	PIK3R4	Q99570	-3.09613	-2.94949	-3.00769	-3.03237	-3.08806	-2.92026	-3.01477	-2.90387	0.7638274744130852	0.025903518723602748	0.7168373937069337
O14617	sp|O14617|AP3D1_HUMAN AP-3 complex subunit delta-1 OS=Homo sapiens OX=9606 GN=AP3D1 PE=1 SV=1	252.27	207	AP-3 complex subunit delta-1	AP3D1	O14617	-3.03624	-3.00356	-3.00722	-3.05036	-3.05552	-3.02674	-2.93127	-2.89715	0.7652797564536814	0.0234647	0.7183066065644261
Q9Y617	sp|Q9Y617|SERC_HUMAN Phosphoserine aminotransferase OS=Homo sapiens OX=9606 GN=PSAT1 PE=1 SV=2	323.31	7341	Phosphoserine aminotransferase	PSAT1	Q9Y617	-2.90974	-2.99833	-3.03521	-3.61554	-3.5194	-2.78901	-2.82768	-2.59543	0.7654073294397533	-0.0883166	0.7185326408849788
Q6PK18	sp|Q6PK18|OGFD3_HUMAN 2-oxoglutarate and iron-dependent oxygenase domain-containing protein 3 OS=Homo sapiens OX=9606 GN=OGFOD3 PE=1 SV=2	13.85	3839	2-oxoglutarate and iron-dependent oxygenase domain-containing protein 3	OGFOD3	Q6PK18	-3.22559	-2.84979	-3.04096	-2.94308	-2.72555	-2.99498	-3.25386	-3.04228	0.7656978234388381	0.0468316	0.7189116767490604
Q9UIG0	sp|Q9UIG0|BAZ1B_HUMAN Tyrosine-protein kinase BAZ1B OS=Homo sapiens OX=9606 GN=BAZ1B PE=1 SV=2	323.31	6851	Tyrosine-protein kinase BAZ1B	BAZ1B	Q9UIG0	-3.03265	-3.02723	-2.89761	-2.97906	-2.95352	-3.06008	-2.95368	-3.10729	0.7667258677814289	-0.0248953	0.7199833797997532
P56962	sp|P56962|STX17_HUMAN Syntaxin-17 OS=Homo sapiens OX=9606 GN=STX17 PE=1 SV=2	103.21	2299	Syntaxin-17	STX17	P56962	-3.08746	-3.00016	-3.00764	-2.90497	-2.76832	-3.26158	-2.92694	-3.09573	0.7670904699858427	0.040244146553550575	0.7204322800325308
Q99661	sp|Q99661|KIF2C_HUMAN Kinesin-like protein KIF2C OS=Homo sapiens OX=9606 GN=KIF2C PE=1 SV=2	323.31	5497	Kinesin-like protein KIF2C	KIF2C	Q99661	-3.14127	-2.86266	-2.94291	-3.18756	-3.12675	-2.96548	-2.98589	-2.83006	0.7685486543601996	-0.0368649	0.7219084985546993
Q5XPI4	sp|Q5XPI4|RN123_HUMAN E3 ubiquitin-protein ligase RNF123 OS=Homo sapiens OX=9606 GN=RNF123 PE=1 SV=1	2.6228	3681	E3 ubiquitin-protein ligase RNF123	RNF123	Q5XPI4	-2.94142	-3.01325	-2.98569	-3.24886	-3.30729	-2.75894	-2.98717	-2.84009	0.7686505997832589	-0.0483502	0.7221109995186428
O43633	sp|O43633|CHM2A_HUMAN Charged multivesicular body protein 2a OS=Homo sapiens OX=9606 GN=CHMP2A PE=1 SV=1	161.07	431	Charged multivesicular body protein 2a	CHMP2A	O43633	-2.83305	-2.99383	-3.1231	-2.39453	-3.42145	-3.21644	-3.219	-3.04867	0.7686704588892614	-0.0766886	0.722236
Q7Z5Q1;Q8NE35;Q17RY0	sp|Q7Z5Q1|CPEB2_HUMAN Cytoplasmic polyadenylation element-binding protein 2 OS=Homo sapiens OX=9606 GN=CPEB2 PE=2 SV=3;sp|Q8NE35|CPEB3_HUMAN Cytoplasmic polyadenylation element-binding protein 3 OS=Homo sapiens OX=9606 GN=CPEB3 PE=1 SV=2;sp|Q17RY0|CPEB4_HU	34.705	4050	Cytoplasmic polyadenylation element-binding protein 2	CPEB2	Q7Z5Q1	-3.02197	-2.8422	-3.08043	-3.0631	-3.29262	-2.83699	-2.98131	-2.93309	0.7688257713610718	-0.0398895	0.7224890980142165
Q5VT25	sp|Q5VT25|MRCKA_HUMAN Serine/threonine-protein kinase MRCK alpha OS=Homo sapiens OX=9606 GN=CDC42BPA PE=1 SV=1	27.515	3639	Serine/threonine-protein kinase MRCK alpha	CDC42BPA	Q5VT25	-3.05779	-2.95087	-3.04296	-2.84636	-3.03882	-3.02511	-3.03289	-3.01752	0.7689562259120818	0.025065435112040735	0.7227184747914137
Q15369	sp|Q15369|ELOC_HUMAN Elongin-C OS=Homo sapiens OX=9606 GN=ELOC PE=1 SV=1	323.31	3227	Elongin-C	ELOC	Q15369	-2.89272	-3.03635	-3.02961	-3.03397	-3.08766	-2.92311	-2.97665	-3.03037	0.7705456389727073	-0.0241274	0.7243193209562917
O75208	sp|O75208|COQ9_HUMAN Ubiquinone biosynthesis protein COQ9, mitochondrial OS=Homo sapiens OX=9606 GN=COQ9 PE=1 SV=1	98.147	617	Ubiquinone biosynthesis protein COQ9, mitochondrial	COQ9	O75208	-3.03188	-2.97528	-3.07165	-2.95114	-2.85501	-3.24698	-2.87436	-3.03032	0.7708974690097682	0.0347084	0.7247570983469145
O95067	sp|O95067|CCNB2_HUMAN G2/mitotic-specific cyclin-B2 OS=Homo sapiens OX=9606 GN=CCNB2 PE=1 SV=1	1.9399	809	G2/mitotic-specific cyclin-B2	CCNB2	O95067	-3.30249	-2.77458	-3.08574	-3.24088	-3.26576	-2.7219	-2.95022	-2.79581	0.7711006317325525	0.0593509	0.7250551836496477
Q9H0H5	sp|Q9H0H5|RGAP1_HUMAN Rac GTPase-activating protein 1 OS=Homo sapiens OX=9606 GN=RACGAP1 PE=1 SV=1	119.2	5928	Rac GTPase-activating protein 1	RACGAP1	Q9H0H5	-3.16638	-2.97671	-2.94102	-3.22324	-3.04519	-2.83893	-2.97158	-2.87949	0.7727095948449454	0.0363486	0.7266753751270616
Q01658	sp|Q01658|NC2B_HUMAN Protein Dr1 OS=Homo sapiens OX=9606 GN=DR1 PE=1 SV=1	139.18	2634	Protein Dr1	DR1	Q01658	-2.95213	-3.07831	-3.01607	-2.89889	-3.03843	-2.98732	-2.9749	-3.06269	0.7731207504526886	0.0230603	0.7271693990856909
Q13642	sp|Q13642|FHL1_HUMAN Four and a half LIM domains protein 1 OS=Homo sapiens OX=9606 GN=FHL1 PE=1 SV=4	204.42	2984	Four and a half LIM domains protein 1	FHL1	Q13642	-2.63861	-3.56758	-3.10379	-2.43086	-2.87515	-3.45443	-3.20236	-3.0938	0.774408	0.0920075	0.7284879289286657
P26038	sp|P26038|MOES_HUMAN Moesin OS=Homo sapiens OX=9606 GN=MSN PE=1 SV=3	323.31	1569	Moesin	MSN	P26038	-3.09371	-2.84811	-3.01171	-3.02675	-3.16482	-2.91077	-3.01981	-2.94881	0.7745922300378282	-0.0296824	0.7287685541600175
Q9BUL8	sp|Q9BUL8|PDC10_HUMAN Programmed cell death protein 10 OS=Homo sapiens OX=9606 GN=PDCD10 PE=1 SV=1	141.37	5685	Programmed cell death protein 10	PDCD10	Q9BUL8	-2.98498	-2.95879	-3.00288	-3.09861	-3.17346	-2.76951	-3.20951	-2.85746	0.7750225966243504	-0.0394914	0.7292810880053601
O75694	sp|O75694|NU155_HUMAN Nuclear pore complex protein Nup155 OS=Homo sapiens OX=9606 GN=NUP155 PE=1 SV=1	323.31	692	Nuclear pore complex protein Nup155	NUP155	O75694	-3.07171	-2.9223	-2.96567	-3.04054	-2.94113	-3.10479	-2.96657	-2.99749	0.7758059608244103	-0.0235438	0.7301358320200914
Q15276	sp|Q15276|RABE1_HUMAN Rab GTPase-binding effector protein 1 OS=Homo sapiens OX=9606 GN=RABEP1 PE=1 SV=2	323.31	3212	Rab GTPase-binding effector protein 1	RABEP1	Q15276	-2.92839	-3.04681	-3.07837	-3.0513	-3.08149	-3.01752	-2.87557	-2.93546	0.7758059608244103	0.0255855	0.7302653202646519
Q53ET0	sp|Q53ET0|CRTC2_HUMAN CREB-regulated transcription coactivator 2 OS=Homo sapiens OX=9606 GN=CRTC2 PE=1 SV=2	7.2256	3467	CREB-regulated transcription coactivator 2	CRTC2	Q53ET0	-3.23065	-2.79122	-2.91943	-3.29554	-3.34908	-2.91627	-2.8547	-2.77469	0.7758059608244103	-0.0576231	0.730341
Q16854	sp|Q16854|DGUOK_HUMAN Deoxyguanosine kinase, mitochondrial OS=Homo sapiens OX=9606 GN=DGUOK PE=1 SV=2	8.6774	3371	Deoxyguanosine kinase, mitochondrial	DGUOK	Q16854	-3.07522	-2.85632	-3.02129	-2.96302	-2.90254	-2.9621	-3.1999	-3.04743	0.7766826874416995	-0.0307203	0.7312746314199032
Q00534	sp|Q00534|CDK6_HUMAN Cyclin-dependent kinase 6 OS=Homo sapiens OX=9606 GN=CDK6 PE=1 SV=1	119.25	2607	Cyclin-dependent kinase 6	CDK6	Q00534	-3.83542	-2.19779	-3.36513	-2.99771	-3.11705	-2.94336	-3.11547	-2.95368	0.7771363628570013	0.1073281476800223	0.7318758871610629
P00492	sp|P00492|HPRT_HUMAN Hypoxanthine-guanine phosphoribosyltransferase OS=Homo sapiens OX=9606 GN=HPRT1 PE=1 SV=2	215.08	959	Hypoxanthine-guanine phosphoribosyltransferase	HPRT1	P00492	-3.23441	-2.74936	-2.95921	-3.2404	-3.2679	-2.86446	-2.82837	-2.9578	0.7771363628570013	-0.0507925	0.7320199820279505
Q9NQZ5;REV__Q9BX63	sp|Q9NQZ5|STAR7_HUMAN StAR-related lipid transfer protein 7, mitochondrial OS=Homo sapiens OX=9606 GN=STARD7 PE=1 SV=2;sp|Q9BX63|FANCJ_HUMAN Fanconi anemia group J protein OS=Homo sapiens OX=9606 GN=BRIP1 PE=1 SV=2	39.007	6317	StAR-related lipid transfer protein 7, mitochondrial	STARD7	Q9NQZ5	-3.08056	-2.94796	-3.0759	-3.14893	-3.26744	-2.80114	-2.95376	-2.79117	0.7771363628570013	0.042315753749407214	0.7320255449602888
Q92747	sp|Q92747|ARC1A_HUMAN Actin-related protein 2/3 complex subunit 1A OS=Homo sapiens OX=9606 GN=ARPC1A PE=1 SV=2	323.31	4902	Actin-related protein 2/3 complex subunit 1A	ARPC1A	Q92747	-2.88033	-3.10363	-3.08984	-2.92741	-2.99269	-2.82924	-3.0425	-3.1683	0.7772933122709275	0.0325728	0.7322813262666257
Q13526	sp|Q13526|PIN1_HUMAN Peptidyl-prolyl cis-trans isomerase NIMA-interacting 1 OS=Homo sapiens OX=9606 GN=PIN1 PE=1 SV=1	323.31	2947	Peptidyl-prolyl cis-trans isomerase NIMA-interacting 1	PIN1	Q13526	-2.91919	-3.04148	-2.98291	-3.21437	-3.34467	-2.8506	-2.89234	-2.83288	0.7773064860860607	-0.0457783	0.7324016814461771
P28370	sp|P28370|SMCA1_HUMAN Probable global transcription activator SNF2L1 OS=Homo sapiens OX=9606 GN=SMARCA1 PE=1 SV=2	323.31	1620	Probable global transcription activator SNF2L1	SMARCA1	P28370	-3.08944	-2.93836	-3.01256	-3.00675	-2.96967	-3.01748	-2.9879	-2.98253	0.7774064460429941	0.0205867	0.7326038248642908
Q9Y2Z9	sp|Q9Y2Z9|COQ6_HUMAN Ubiquinone biosynthesis monooxygenase COQ6, mitochondrial OS=Homo sapiens OX=9606 GN=COQ6 PE=1 SV=2	12.184	7167	Ubiquinone biosynthesis monooxygenase COQ6, mitochondrial	COQ6	Q9Y2Z9	-3.25389	-2.78998	-3.0543	-2.96502	-2.96365	-2.85924	-3.2	-2.97356	0.7775012755533176	0.040428757628499845	0.7328011605583067
Q96RS0	sp|Q96RS0|TGS1_HUMAN Trimethylguanosine synthase OS=Homo sapiens OX=9606 GN=TGS1 PE=1 SV=3	111.6	5395	Trimethylguanosine synthase	TGS1	Q96RS0	-3.20028	-2.92415	-2.94118	-2.89936	-3.1047	-2.95593	-3.04257	-2.95759	0.777763	0.029838952408110853	0.7331555613003594
O76094	sp|O76094|SRP72_HUMAN Signal recognition particle subunit SRP72 OS=Homo sapiens OX=9606 GN=SRP72 PE=1 SV=3	323.31	750	Signal recognition particle subunit SRP72	SRP72	O76094	-2.93335	-3.03441	-2.98728	-2.95048	-3.09592	-2.93132	-3.184	-2.90534	0.7778746229727203	-0.0283977	0.7333690897600054
Q9UBP6	sp|Q9UBP6|TRMB_HUMAN tRNA (guanine-N(7)-)-methyltransferase OS=Homo sapiens OX=9606 GN=METTL1 PE=1 SV=1	15.44	6734	tRNA (guanine-N(7)-)-methyltransferase	METTL1	Q9UBP6	-3.14399	-2.78637	-3.0207	-3.05033	-3.15675	-2.87865	-3.03031	-2.97155	0.77799	-0.0338331	0.733586
Q9P2D3	sp|Q9P2D3|HTR5B_HUMAN HEAT repeat-containing protein 5B OS=Homo sapiens OX=9606 GN=HEATR5B PE=1 SV=2	45.291	6680	HEAT repeat-containing protein 5B	HEATR5B	Q9P2D3	-3.13425	-2.83701	-2.9838	-3.12257	-3.04713	-2.92494	-3.01368	-2.96073	0.7794899205189004	-0.0287881	0.7351084641360717
O75955	sp|O75955|FLOT1_HUMAN Flotillin-1 OS=Homo sapiens OX=9606 GN=FLOT1 PE=1 SV=3	323.31	733	Flotillin-1	FLOT1	O75955	-2.91762	-3.04476	-2.98855	-2.97535	-2.80061	-3.25401	-3.00478	-3.05422	0.7808215750664554	-0.0341495	0.7364727312666803
Q13283	sp|Q13283|G3BP1_HUMAN Ras GTPase-activating protein-binding protein 1 OS=Homo sapiens OX=9606 GN=G3BP1 PE=1 SV=1	323.31	2887	Ras GTPase-activating protein-binding protein 1	G3BP1	Q13283	-3.02937	-3.01292	-3.00155	-3.04539	-3.06409	-2.87682	-2.98052	-2.99733	0.7816537525891768	0.0217829	0.7373661909926784
Q9Y3R0	sp|Q9Y3R0|GRIP1_HUMAN Glutamate receptor-interacting protein 1 OS=Homo sapiens OX=9606 GN=GRIP1 PE=1 SV=3	3.7539	7224	Glutamate receptor-interacting protein 1	GRIP1	Q9Y3R0	-2.9984	-3.06208	-2.89454	-3.06476	-2.96045	-2.95813	-3.19778	-2.88906	0.7821607820796422	-0.0290305	0.737953
Q9GZT9	sp|Q9GZT9|EGLN1_HUMAN Egl nine homolog 1 OS=Homo sapiens OX=9606 GN=EGLN1 PE=1 SV=1	57.212	5895	Egl nine homolog 1	EGLN1	Q9GZT9	-3.00214	-2.9037	-3.04661	-3.20913	-3.1397	-2.84291	-2.96	-2.93192	0.7833759585666521	-0.0325804	0.7392083930649078
Q96AE7	sp|Q96AE7|TTC17_HUMAN Tetratricopeptide repeat protein 17 OS=Homo sapiens OX=9606 GN=TTC17 PE=1 SV=1	61.753	5017	Tetratricopeptide repeat protein 17	TTC17	Q96AE7	-3.13386	-2.86439	-2.95783	-2.95057	-2.89293	-3.05218	-3.08245	-3.08994	0.7841388972604754	-0.0282547	0.7400372095239814
Q9NX00	sp|Q9NX00|TM160_HUMAN Transmembrane protein 160 OS=Homo sapiens OX=9606 GN=TMEM160 PE=1 SV=1	2.2142	6501	Transmembrane protein 160	TMEM160	Q9NX00	-3.30333	-2.9482	-3.01583	-2.39826	-2.69049	-3.2475	-3.39733	-3.31199	0.7843396441302602	0.0800072	0.7403355868842354
Q9UNM6	sp|Q9UNM6|PSD13_HUMAN 26S proteasome non-ATPase regulatory subunit 13 OS=Homo sapiens OX=9606 GN=PSMD13 PE=1 SV=2	185.17	7017	26S proteasome non-ATPase regulatory subunit 13	PSMD13	Q9UNM6	-2.95898	-2.99004	-3.01313	-3.03389	-3.10071	-2.92901	-3.05249	-2.93067	0.7849516074380837	-0.0219731	0.7410222229362718
Q02790	sp|Q02790|FKBP4_HUMAN Peptidyl-prolyl cis-trans isomerase FKBP4 OS=Homo sapiens OX=9606 GN=FKBP4 PE=1 SV=3	323.31	2664	Peptidyl-prolyl cis-trans isomerase FKBP4	FKBP4	Q02790	-2.85398	-3.26298	-2.82987	-3.16849	-3.25773	-2.90088	-2.95017	-2.85919	0.7856014494889969	-0.0450103	0.7417447930948049
Q9BY50	sp|Q9BY50|SC11C_HUMAN Signal peptidase complex catalytic subunit SEC11C OS=Homo sapiens OX=9606 GN=SEC11C PE=1 SV=3	7.4672	5799	Signal peptidase complex catalytic subunit SEC11C	SEC11C	Q9BY50	-3.10838	-2.88226	-3.1464	-2.91582	-2.71583	-2.83978	-3.10759	-3.39508	0.7860352769487835	0.050856877967108804	0.7422635582907551
Q9H981	sp|Q9H981|ARP8_HUMAN Actin-related protein 8 OS=Homo sapiens OX=9606 GN=ACTR8 PE=1 SV=2	21.853	6136	Actin-related protein 8	ACTR8	Q9H981	-3.10305	-2.8576	-2.99559	-3.14094	-3.0969	-2.8961	-2.98071	-2.95451	0.7864200446411092	-0.0284223	0.742736
Q13144	sp|Q13144|EI2BE_HUMAN Translation initiation factor eIF-2B subunit epsilon OS=Homo sapiens OX=9606 GN=EIF2B5 PE=1 SV=3	147.48	2860	Translation initiation factor eIF-2B subunit epsilon	EIF2B5	Q13144	-3.11072	-2.9335	-2.99754	-3.02128	-3.01868	-2.96894	-2.9987	-2.95759	0.7866520546894888	0.020881041243915544	0.7430854877449194
Q9NWH9	sp|Q9NWH9|SLTM_HUMAN SAFB-like transcription modulator OS=Homo sapiens OX=9606 GN=SLTM PE=1 SV=2	323.31	6479	SAFB-like transcription modulator	SLTM	Q9NWH9	-2.8801	-3.14368	-2.93297	-3.11187	-2.91672	-3.04144	-2.9343	-3.06267	0.7866520546894888	-0.0278191	0.743174
Q6NUS6	sp|Q6NUS6|TECT3_HUMAN Tectonic-3 OS=Homo sapiens OX=9606 GN=TCTN3 PE=1 SV=2	72.47	3768	Tectonic-3	TCTN3	Q6NUS6	-3.15275	-2.72393	-3.07449	-2.99301	-2.84275	-3.03666	-3.13888	-3.09427	0.7867990398989163	-0.0373928	0.7434218396711882
Q99941	sp|Q99941|ATF6B_HUMAN Cyclic AMP-dependent transcription factor ATF-6 beta OS=Homo sapiens OX=9606 GN=ATF6B PE=1 SV=2	2.2857	5534	Cyclic AMP-dependent transcription factor ATF-6 beta	ATF6B	Q99941	-3.08498	-2.97245	-2.90219	-2.98446	-2.91404	-3.07728	-2.96459	-3.11581	0.78718	-0.0246953	0.7438915184373167
O43310	sp|O43310|CTIF_HUMAN CBP80/20-dependent translation initiation factor OS=Homo sapiens OX=9606 GN=CTIF PE=1 SV=1	12.404	396	CBP80/20-dependent translation initiation factor	CTIF	O43310	-3.07127	-3.06589	-2.96418	-3.20996	-3.22466	-2.76075	-2.94523	-2.82588	0.7874657004936718	0.0404812	0.7442704565421373
Q12816	sp|Q12816|TROP_HUMAN Trophinin OS=Homo sapiens OX=9606 GN=TRO PE=1 SV=3	2.4165	2799	Trophinin	TRO	Q12816	-3.31413	-2.60016	-3.30647	-2.9983	-2.73778	-2.69822	-3.24705	-3.33662	0.7894552303013054	0.0699943	0.7462604850244391
Q01973	sp|Q01973|ROR1_HUMAN Inactive tyrosine-protein kinase transmembrane receptor ROR1 OS=Homo sapiens OX=9606 GN=ROR1 PE=1 SV=2	1.5915	2645	Inactive tyrosine-protein kinase transmembrane receptor ROR1	ROR1	Q01973	-3.15535	-3.35857	-2.86315	-5.88026	-2.49645	-3.03788	-2.03646	-3.42476	0.7902477432576795	-0.249471	0.7471762493213641
Q16513	sp|Q16513|PKN2_HUMAN Serine/threonine-protein kinase N2 OS=Homo sapiens OX=9606 GN=PKN2 PE=1 SV=1	190.53	3324	Serine/threonine-protein kinase N2	PKN2	Q16513	-3.04129	-3.03277	-2.98965	-3.09708	-3.15269	-2.84699	-3.00603	-2.86085	0.7902477432576795	0.028510127069749647	0.747229
Q9ULC4;A0A3B3IRV3	sp|Q9ULC4|MCTS1_HUMAN Malignant T-cell-amplified sequence 1 OS=Homo sapiens OX=9606 GN=MCTS1 PE=1 SV=1;sp|A0A3B3IRV3|MCTS2_HUMAN Malignant T-cell-amplified sequence 2 OS=Homo sapiens OX=9606 GN=MCTS2 PE=3 SV=1	95.21	6944	Malignant T-cell-amplified sequence 1	MCTS1	Q9ULC4	-2.90883	-3.05818	-3.10014	-3.01024	-3.11597	-2.84876	-2.87134	-3.11738	0.7903216212058664	0.029648450289495365	0.7474087266229621
Q9Y6H1;Q5T1J5	sp|Q9Y6H1|CHCH2_HUMAN Coiled-coil-helix-coiled-coil-helix domain-containing protein 2 OS=Homo sapiens OX=9606 GN=CHCHD2 PE=1 SV=1;sp|Q5T1J5|CHCH9_HUMAN Putative coiled-coil-helix-coiled-coil-helix domain-containing protein CHCHD2P9, mitochondrial OS=Homo s	69.555	7376	Coiled-coil-helix-coiled-coil-helix domain-containing protein 2	CHCHD2	Q9Y6H1	-3.03379	-2.98035	-2.94532	-2.88901	-2.92595	-3.10991	-2.99427	-3.13996	0.7913565180630305	-0.0253353	0.7485424417675912
P54753	sp|P54753|EPHB3_HUMAN Ephrin type-B receptor 3 OS=Homo sapiens OX=9606 GN=EPHB3 PE=1 SV=2	1.7103	2227	Ephrin type-B receptor 3	EPHB3	P54753	-3.65747	-2.39384	-2.91563	-3.01144	-3.03798	-3.22681	-3.05215	-3.00225	0.7913565180630305	-0.0771442	0.7486072213644444
O75179	sp|O75179|ANR17_HUMAN Ankyrin repeat domain-containing protein 17 OS=Homo sapiens OX=9606 GN=ANKRD17 PE=1 SV=3	270.98	612	Ankyrin repeat domain-containing protein 17	ANKRD17	O75179	-3.06408	-2.9837	-3.00255	-3.05549	-3.10997	-2.87633	-3.01424	-2.90876	0.7919830416249842	0.023821330777062943	0.7493098823206523
Q9H9Z2	sp|Q9H9Z2|LN28A_HUMAN Protein lin-28 homolog A OS=Homo sapiens OX=9606 GN=LIN28A PE=1 SV=1	323.31	6158	Protein lin-28 homolog A	LIN28A	Q9H9Z2	-3.02547	-3.13281	-2.8159	-3.66611	-3.53519	-2.515	-2.94955	-2.72036	0.7931419570561885	-0.0858482	0.7505164970671947
Q5VZ89	sp|Q5VZ89|DEN4C_HUMAN DENN domain-containing protein 4C OS=Homo sapiens OX=9606 GN=DENND4C PE=1 SV=3	49.109	3670	DENN domain-containing protein 4C	DENND4C	Q5VZ89	-2.93991	-3.1236	-2.98379	-3.00525	-3.08425	-2.99989	-2.97438	-2.90153	0.7935537033590981	0.0227063	0.7510163155662066
Q9Y3D6	sp|Q9Y3D6|FIS1_HUMAN Mitochondrial fission 1 protein OS=Homo sapiens OX=9606 GN=FIS1 PE=1 SV=2	197.23	7207	Mitochondrial fission 1 protein	FIS1	Q9Y3D6	-2.97386	-3.0791	-2.98851	-2.96909	-3.01564	-3.01744	-3.06377	-2.90043	0.7938537470094059	0.0205528	0.7514105179303029
Q9UJF2	sp|Q9UJF2|NGAP_HUMAN Ras GTPase-activating protein nGAP OS=Homo sapiens OX=9606 GN=RASAL2 PE=1 SV=2	46.486	6870	Ras GTPase-activating protein nGAP	RASAL2	Q9UJF2	-2.86894	-3.1764	-2.9106	-3.16563	-3.095	-2.91822	-2.96747	-2.93356	0.7960104554402124	-0.0306638	0.753562
O00479	sp|O00479|HMGN4_HUMAN High mobility group nucleosome-binding domain-containing protein 4 OS=Homo sapiens OX=9606 GN=HMGN4 PE=1 SV=3	11.322	164	High mobility group nucleosome-binding domain-containing protein 4	HMGN4	O00479	-2.74269	-3.38581	-2.99598	-2.94355	-2.91923	-3.1757	-2.82769	-3.10948	0.79668	0.0463631	0.754313
Q96I59	sp|Q96I59|SYNM_HUMAN Probable asparagine--tRNA ligase, mitochondrial OS=Homo sapiens OX=9606 GN=NARS2 PE=1 SV=3	70.327	5230	Probable asparagine--tRNA ligase, mitochondrial	NARS2	Q96I59	-3.1067	-2.96819	-2.87978	-3.03268	-2.82581	-3.24618	-2.91717	-3.06802	0.79668	-0.0330828	0.7544177175099309
P52294	sp|P52294|IMA5_HUMAN Importin subunit alpha-5 OS=Homo sapiens OX=9606 GN=KPNA1 PE=1 SV=3	115.24	2143	Importin subunit alpha-5	KPNA1	P52294	-2.98194	-3.0392	-2.93593	-3.16744	-3.17679	-2.91423	-2.9462	-2.86979	0.7967892852075223	-0.0292001	0.7547252609027344
Q8IXM6	sp|Q8IXM6|NRM_HUMAN Nurim OS=Homo sapiens OX=9606 GN=NRM PE=1 SV=1	4.5601	4288	Nurim	NRM	Q8IXM6	-3.17742	-2.78241	-2.99271	-2.91098	-2.8112	-3.22522	-3.16716	-3.00239	0.7967892852075223	-0.0392058	0.7547423572282336
P49247	sp|P49247|RPIA_HUMAN Ribose-5-phosphate isomerase OS=Homo sapiens OX=9606 GN=RPIA PE=1 SV=3	76.614	1990	Ribose-5-phosphate isomerase	RPIA	P49247	-3.26438	-2.70572	-2.98519	-2.964	-3.16451	-2.67648	-3.48994	-2.92972	0.798296	-0.0598316	0.7562807130030252
Q9BW27	sp|Q9BW27|NUP85_HUMAN Nuclear pore complex protein Nup85 OS=Homo sapiens OX=9606 GN=NUP85 PE=1 SV=1	311.13	5737	Nuclear pore complex protein Nup85	NUP85	Q9BW27	-3.07133	-2.89067	-2.99897	-3.12685	-2.90224	-3.09319	-2.93829	-2.99754	0.7986627994521259	-0.0246342	0.7567388252550834
Q9NU22	sp|Q9NU22|MDN1_HUMAN Midasin OS=Homo sapiens OX=9606 GN=MDN1 PE=1 SV=2	323.31	6399	Midasin	MDN1	Q9NU22	-3.1995	-2.85304	-2.90596	-3.07596	-3.05885	-2.96823	-3.01884	-2.94824	0.7996571056630194	-0.0278543	0.7577919857026031
Q14493	sp|Q14493|SLBP_HUMAN Histone RNA hairpin-binding protein OS=Homo sapiens OX=9606 GN=SLBP PE=1 SV=1	33.975	3078	Histone RNA hairpin-binding protein	SLBP	Q14493	-3.17707	-2.90478	-2.87551	-3.10243	-3.11269	-2.84264	-3.00573	-3.01516	0.8003548607746964	-0.0299437	0.7585829026772228
Q9BQ39	sp|Q9BQ39|DDX50_HUMAN ATP-dependent RNA helicase DDX50 OS=Homo sapiens OX=9606 GN=DDX50 PE=1 SV=1	323.31	5552	ATP-dependent RNA helicase DDX50	DDX50	Q9BQ39	-3.1066	-2.99075	-2.94268	-3.00492	-2.92935	-3.04331	-2.98358	-3.00635	0.8003548607746964	0.0198409	0.7586755005760419
Q9NXV2	sp|Q9NXV2|KCTD5_HUMAN BTB/POZ domain-containing protein KCTD5 OS=Homo sapiens OX=9606 GN=KCTD5 PE=1 SV=1	51.601	6536	BTB/POZ domain-containing protein KCTD5	KCTD5	Q9NXV2	-3.02776	-3.00674	-3.02066	-3.13401	-3.08313	-2.82234	-2.94393	-2.98286	0.800515	0.025135013743954104	0.7589386289507057
Q8N8E3	sp|Q8N8E3|CE112_HUMAN Centrosomal protein of 112 kDa OS=Homo sapiens OX=9606 GN=CEP112 PE=1 SV=2	21.809	4462	Centrosomal protein of 112 kDa	CEP112	Q8N8E3	-2.99031	-3.04674	-3.01645	-3.0768	-3.12308	-2.98486	-2.95831	-2.82339	0.8009548279897909	0.024545489976771417	0.759467
Q9HC56	sp|Q9HC56|PCDH9_HUMAN Protocadherin-9 OS=Homo sapiens OX=9606 GN=PCDH9 PE=1 SV=2	64.64	6205	Protocadherin-9	PCDH9	Q9HC56	-2.22759	-4.47951	-2.87639	-3.46029	-2.83335	-3.08588	-2.96959	-2.95594	0.8034903712226769	0.13348911430580213	0.7619824670295321
P02654	sp|P02654|APOC1_HUMAN Apolipoprotein C-I OS=Homo sapiens OX=9606 GN=APOC1 PE=1 SV=1	5.0771	984	Apolipoprotein C-I	APOC1	P02654	-2.94448	-2.90509	-3.10649	-2.81847	-3.10627	-2.86461	-3.06437	-3.24111	0.8036896323280114	-0.0336115	0.7622830424663682
Q9UJ70	sp|Q9UJ70|NAGK_HUMAN N-acetyl-D-glucosamine kinase OS=Homo sapiens OX=9606 GN=NAGK PE=1 SV=4	211.35	6864	N-acetyl-D-glucosamine kinase	NAGK	Q9UJ70	-2.92487	-3.04173	-3.10335	-3.18466	-3.12387	-2.85103	-2.89314	-2.91465	0.803994	0.029847	0.7626833738158059
P63241;Q6IS14	sp|P63241|IF5A1_HUMAN Eukaryotic translation initiation factor 5A-1 OS=Homo sapiens OX=9606 GN=EIF5A PE=1 SV=2;sp|Q6IS14|IF5AL_HUMAN Eukaryotic translation initiation factor 5A-1-like OS=Homo sapiens OX=9606 GN=EIF5AL1 PE=2 SV=2	204.52	2497	Eukaryotic translation initiation factor 5A-1	EIF5A	P63241	-3.08961	-3.12499	-2.92168	-3.27905	-3.3401	-2.74144	-2.80014	-2.82568	0.8066682051516961	0.048145	0.7653322007493942
Q14596	sp|Q14596|NBR1_HUMAN Next to BRCA1 gene 1 protein OS=Homo sapiens OX=9606 GN=NBR1 PE=1 SV=3	1.8508	3093	Next to BRCA1 gene 1 protein	NBR1	Q14596	-3.03473	-3.07623	-2.97382	-2.8638	-3.08448	-2.85994	-3.29975	-2.86188	0.8068304271083775	0.034288714645930085	0.7656372604104884
P20839	sp|P20839|IMDH1_HUMAN Inosine-5-monophosphate dehydrogenase 1 OS=Homo sapiens OX=9606 GN=IMPDH1 PE=1 SV=2	68.624	1460	Inosine-5-monophosphate dehydrogenase 1	IMPDH1	P20839	-3.0964	-2.9822	-2.87852	-3.20839	-3.19653	-2.86964	-2.91016	-2.9059	0.8068304271083775	-0.0324199	0.7657101984250315
Q9P2N2	sp|Q9P2N2|RHG28_HUMAN Rho GTPase-activating protein 28 OS=Homo sapiens OX=9606 GN=ARHGAP28 PE=1 SV=3	15.342	6695	Rho GTPase-activating protein 28	ARHGAP28	Q9P2N2	-4.21009	-2.0969	-3.21865	-2.81354	-2.95329	-3.11975	-3.09607	-3.30132	0.8069771054070215	0.11842225985204191	0.7659614658321056
P54725	sp|P54725|RD23A_HUMAN UV excision repair protein RAD23 homolog A OS=Homo sapiens OX=9606 GN=RAD23A PE=1 SV=1	107.94	2225	UV excision repair protein RAD23 homolog A	RAD23A	P54725	-3.04144	-2.91194	-3.01455	-2.99944	-3.07011	-3.00764	-2.96972	-2.99062	0.807738	-0.0181989	0.7667960894702264
Q8IVT5	sp|Q8IVT5|KSR1_HUMAN Kinase suppressor of Ras 1 OS=Homo sapiens OX=9606 GN=KSR1 PE=1 SV=3	17.036	4235	Kinase suppressor of Ras 1	KSR1	Q8IVT5	-3.23906	-2.71101	-3.19989	-2.82712	-2.84291	-2.80913	-3.35014	-3.16489	0.8083384104658526	0.0511482	0.7674780880926309
O43251;Q9NWB1;A6NFN3	sp|O43251|RFOX2_HUMAN RNA binding protein fox-1 homolog 2 OS=Homo sapiens OX=9606 GN=RBFOX2 PE=1 SV=3;sp|Q9NWB1|RFOX1_HUMAN RNA binding protein fox-1 homolog 1 OS=Homo sapiens OX=9606 GN=RBFOX1 PE=1 SV=2;sp|A6NFN3|RFOX3_HUMAN RNA binding protein fox-1 homo	52.494	382	RNA binding protein fox-1 homolog 2	RBFOX2	O43251	-3.16317	-2.79523	-2.99798	-2.84606	-2.82873	-3.07086	-3.05031	-3.32812	0.810518	-0.0393564	0.7696603946939242
Q9BRP1	sp|Q9BRP1|PDD2L_HUMAN Programmed cell death protein 2-like OS=Homo sapiens OX=9606 GN=PDCD2L PE=1 SV=1	49.503	5596	Programmed cell death protein 2-like	PDCD2L	Q9BRP1	-3.20658	-2.92328	-2.97082	-3.30767	-3.03651	-2.73278	-2.90931	-2.98988	0.8116039204882383	0.0383317	0.7708039455935373
Q8NB49	sp|Q8NB49|AT11C_HUMAN Phospholipid-transporting ATPase IG OS=Homo sapiens OX=9606 GN=ATP11C PE=1 SV=3	79.898	4497	Phospholipid-transporting ATPase IG	ATP11C	Q8NB49	-3.33635	-2.8519	-2.94527	-2.7275	-2.79203	-3.052	-3.12816	-3.28871	0.8116217829109491	0.046826012956623586	0.7709336196515612
Q86SK9	sp|Q86SK9|SCD5_HUMAN Stearoyl-CoA desaturase 5 OS=Homo sapiens OX=9606 GN=SCD5 PE=1 SV=2	52.716	4078	Stearoyl-CoA desaturase 5	SCD5	Q86SK9	-2.84953	-3.01003	-3.0968	-3.43123	-3.02832	-3.05607	-2.85709	-2.76895	0.812462	-0.0428823	0.7718445679104419
P10599	sp|P10599|THIO_HUMAN Thioredoxin OS=Homo sapiens OX=9606 GN=TXN PE=1 SV=3	90.548	1201	Thioredoxin	TXN	P10599	-2.99828	-3.03027	-2.93805	-3.43072	-3.57267	-2.76218	-2.71839	-2.7776	0.8126088519146315	-0.0634484	0.7720968983196651
Q7L7X3	sp|Q7L7X3|TAOK1_HUMAN Serine/threonine-protein kinase TAO1 OS=Homo sapiens OX=9606 GN=TAOK1 PE=1 SV=1	214.33	3985	Serine/threonine-protein kinase TAO1	TAOK1	Q7L7X3	-2.91772	-3.08333	-2.96451	-3.06838	-3.10139	-2.9174	-3.01818	-2.94303	0.8131617555422416	-0.0211555	0.7727351608353783
Q5JTZ9	sp|Q5JTZ9|SYAM_HUMAN Alanine--tRNA ligase, mitochondrial OS=Homo sapiens OX=9606 GN=AARS2 PE=1 SV=1	323.31	3540	Alanine--tRNA ligase, mitochondrial	AARS2	Q5JTZ9	-3.14954	-2.89739	-3.01501	-2.92456	-2.82564	-3.01513	-3.08328	-3.12111	0.8143221492794676	0.0267019	0.774057
Q86UU1	sp|Q86UU1|PHLB1_HUMAN Pleckstrin homology-like domain family B member 1 OS=Homo sapiens OX=9606 GN=PHLDB1 PE=1 SV=1	258.84	4121	Pleckstrin homology-like domain family B member 1	PHLDB1	Q86UU1	-2.97061	-2.91723	-3.0739	-3.12633	-3.17301	-2.86757	-3.01716	-2.88518	0.8143221492794676	-0.0266052	0.7740640344143808
Q9UI30	sp|Q9UI30|TR112_HUMAN Multifunctional methyltransferase subunit TRM112-like protein OS=Homo sapiens OX=9606 GN=TRMT112 PE=1 SV=1	177.76	6843	Multifunctional methyltransferase subunit TRM112-like protein	TRMT112	Q9UI30	-3.06409	-2.69354	-3.20224	-3.15822	-3.01408	-2.7362	-2.93396	-3.3153	0.8144410041278204	-0.0449286	0.77429
Q8N1F7	sp|Q8N1F7|NUP93_HUMAN Nuclear pore complex protein Nup93 OS=Homo sapiens OX=9606 GN=NUP93 PE=1 SV=2	323.31	4366	Nuclear pore complex protein Nup93	NUP93	Q8N1F7	-3.03826	-2.94298	-2.98928	-2.97479	-2.9956	-3.0243	-3.01035	-3.02685	0.8145431202742511	-0.016203	0.7745
Q96G46	sp|Q96G46|DUS3L_HUMAN tRNA-dihydrouridine(47) synthase [NAD(P)(+)]-like OS=Homo sapiens OX=9606 GN=DUS3L PE=1 SV=2	38.639	5177	tRNA-dihydrouridine(47) synthase [NAD(P)(+)]-like	DUS3L	Q96G46	-3.09614	-2.94078	-3.0006	-2.97768	-2.98006	-2.94516	-2.99246	-3.07478	0.815391	0.018484539035073855	0.7754199806071228
P57740	sp|P57740|NU107_HUMAN Nuclear pore complex protein Nup107 OS=Homo sapiens OX=9606 GN=NUP107 PE=1 SV=1	323.31	2310	Nuclear pore complex protein Nup107	NUP107	P57740	-3.11141	-2.94474	-2.98285	-3.02736	-2.95317	-3.05855	-2.9347	-2.99628	0.8161701495428721	0.018986164447330367	0.7762901462374495
Q08722	sp|Q08722|CD47_HUMAN Leukocyte surface antigen CD47 OS=Homo sapiens OX=9606 GN=CD47 PE=1 SV=1	13.31	2758	Leukocyte surface antigen CD47	CD47	Q08722	-2.25479	-4.13884	-3.06628	-2.98722	-2.78031	-3.52184	-2.87371	-3.06913	0.8161701495428721	0.10686295004563506	0.7763873801372968
P26599	sp|P26599|PTBP1_HUMAN Polypyrimidine tract-binding protein 1 OS=Homo sapiens OX=9606 GN=PTBP1 PE=1 SV=2	323.31	1582	Polypyrimidine tract-binding protein 1	PTBP1	P26599	-2.93912	-3.11552	-2.98494	-2.94621	-2.96276	-3.0383	-2.96226	-3.06054	0.8164682079513628	0.0191767	0.7767842928308272
P20248	sp|P20248|CCNA2_HUMAN Cyclin-A2 OS=Homo sapiens OX=9606 GN=CCNA2 PE=1 SV=2	32.754	1445	Cyclin-A2	CCNA2	P20248	-3.24808	-2.87279	-2.95384	-3.15664	-3.06869	-2.85546	-2.97281	-2.91829	0.8167980286677673	0.030530713723282865	0.7773234124241623
Q8IY31	sp|Q8IY31|IFT20_HUMAN Intraflagellar transport protein 20 homolog OS=Homo sapiens OX=9606 GN=IFT20 PE=1 SV=1	3.1356	4297	Intraflagellar transport protein 20 homolog	IFT20	Q8IY31	-2.91219	-3.10261	-2.94891	-2.95683	-2.96483	-3.18242	-2.90308	-3.05276	0.8167980286677673	-0.0240836	0.7773249396556323
Q9UHD2	sp|Q9UHD2|TBK1_HUMAN Serine/threonine-protein kinase TBK1 OS=Homo sapiens OX=9606 GN=TBK1 PE=1 SV=1	115.33	6809	Serine/threonine-protein kinase TBK1	TBK1	Q9UHD2	-3.11783	-2.93911	-2.90863	-3.00848	-3.11997	-3.00676	-3.01689	-2.89983	0.8179582477792781	-0.0218606	0.7785756808780738
Q96CM3	sp|Q96CM3|RUSD4_HUMAN Pseudouridylate synthase RPUSD4, mitochondrial OS=Homo sapiens OX=9606 GN=RPUSD4 PE=1 SV=1	19.865	5070	Pseudouridylate synthase RPUSD4, mitochondrial	RPUSD4	Q96CM3	-3.30494	-2.8716	-2.90098	-2.95882	-2.88672	-3.05465	-3.10746	-2.96479	0.8179582477792781	0.0313513	0.7786562683692475
Q9BTY7	sp|Q9BTY7|HGH1_HUMAN Protein HGH1 homolog OS=Homo sapiens OX=9606 GN=HGH1 PE=1 SV=1	82.981	5666	Protein HGH1 homolog	HGH1	Q9BTY7	-3.0991	-2.78967	-3.07477	-3.11614	-3.0682	-2.92597	-3.00247	-2.95383	0.8188827572667212	-0.0254717	0.7796500741314596
Q96ME1	sp|Q96ME1|FXL18_HUMAN F-box/LRR-repeat protein 18 OS=Homo sapiens OX=9606 GN=FBXL18 PE=1 SV=3	49.944	5307	F-box/LRR-repeat protein 18	FBXL18	Q96ME1	-3.01204	-2.9945	-2.95824	-3.10839	-3.15919	-2.91711	-3.01743	-2.85616	0.820233	-0.0233977	0.7810947628265036
Q96A83	sp|Q96A83|COQA1_HUMAN Collagen alpha-1(XXVI) chain OS=Homo sapiens OX=9606 GN=COL26A1 PE=1 SV=1	15.44	5011	Collagen alpha-1(XXVI) chain	COL26A1	Q96A83	-3.0995	-2.96773	-2.96832	-2.96777	-2.98312	-2.99532	-3.0671	-2.95785	0.820233	0.017617490035811034	0.781163
P18075	sp|P18075|BMP7_HUMAN Bone morphogenetic protein 7 OS=Homo sapiens OX=9606 GN=BMP7 PE=1 SV=1	1.9039	1404	Bone morphogenetic protein 7	BMP7	P18075	-3.2931	-2.78474	-3.03786	-2.7954	-2.76823	-3.19758	-3.15965	-3.06651	0.8208843360566096	0.041088810553632005	0.7818977448982483
Q15785	sp|Q15785|TOM34_HUMAN Mitochondrial import receptor subunit TOM34 OS=Homo sapiens OX=9606 GN=TOMM34 PE=1 SV=2	323.31	3290	Mitochondrial import receptor subunit TOM34	TOMM34	Q15785	-3.12082	-2.93892	-3.02583	-3.13401	-3.2235	-2.70875	-2.99488	-2.91622	0.8213503578013166	0.0330513	0.7824556942809376
Q5TCZ1	sp|Q5TCZ1|SPD2A_HUMAN SH3 and PX domain-containing protein 2A OS=Homo sapiens OX=9606 GN=SH3PXD2A PE=1 SV=1	2.0608	3617	SH3 and PX domain-containing protein 2A	SH3PXD2A	Q5TCZ1	-3.01215	-2.95947	-3.08994	-2.86198	-3.14776	-2.88002	-3.16047	-2.92161	0.822125	0.0261547	0.7833081022396696
P20933	sp|P20933|ASPG_HUMAN N(4)-(beta-N-acetylglucosaminyl)-L-asparaginase OS=Homo sapiens OX=9606 GN=AGA PE=1 SV=2	21.989	1463	N(4)-(beta-N-acetylglucosaminyl)-L-asparaginase	AGA	P20933	-2.89166	-3.22314	-3.07867	-2.6299	-2.64637	-3.54517	-3.0098	-3.20152	0.8252229890810212	0.0579356	0.7863741356858723
Q9NVK5	sp|Q9NVK5|FGOP2_HUMAN FGFR1 oncogene partner 2 OS=Homo sapiens OX=9606 GN=FGFR1OP2 PE=1 SV=1	42.356	6447	FGFR1 oncogene partner 2	FGFR1OP2	Q9NVK5	-2.90624	-3.04643	-3.11887	-2.99867	-2.74313	-2.95784	-3.10246	-3.17347	0.8266573470174842	0.028731632914049676	0.7878557662242736
P29083	sp|P29083|T2EA_HUMAN General transcription factor IIE subunit 1 OS=Homo sapiens OX=9606 GN=GTF2E1 PE=1 SV=2	85.093	1626	General transcription factor IIE subunit 1	GTF2E1	P29083	-3.06506	-2.87655	-3.02602	-3.05094	-3.13368	-2.98614	-2.94367	-2.93464	0.826803	-0.0206029	0.78824
Q96NZ8	sp|Q96NZ8|WFKN1_HUMAN WAP, Kazal, immunoglobulin, Kunitz and NTR domain-containing protein 1 OS=Homo sapiens OX=9606 GN=WFIKKN1 PE=1 SV=1	13.291	5339	WAP, Kazal, immunoglobulin, Kunitz and NTR domain-containing protein 1	WFIKKN1	Q96NZ8	-2.75353	-3.16484	-3.05836	-2.8218	-2.55676	-3.4321	-3.1076	-3.32035	0.826803	-0.0554761	0.7882740055488276
Q9Y6X8	sp|Q9Y6X8|ZHX2_HUMAN Zinc fingers and homeoboxes protein 2 OS=Homo sapiens OX=9606 GN=ZHX2 PE=1 SV=1	2.4934	7401	Zinc fingers and homeoboxes protein 2	ZHX2	Q9Y6X8	-2.92017	-3.12174	-3.06157	-2.70465	-2.91519	-3.34166	-2.90675	-3.11688	0.826803	0.037467788680646485	0.7883392026492901
Q9BW66	sp|Q9BW66|CINP_HUMAN Cyclin-dependent kinase 2-interacting protein OS=Homo sapiens OX=9606 GN=CINP PE=1 SV=1	21.328	5742	Cyclin-dependent kinase 2-interacting protein	CINP	Q9BW66	-3.0539	-3.03292	-2.961	-3.09253	-3.13047	-2.85783	-2.945	-2.9462	0.8272223471995018	0.021534103662549153	0.7888537506206053
Q8N8D1	sp|Q8N8D1|PDCD7_HUMAN Programmed cell death protein 7 OS=Homo sapiens OX=9606 GN=PDCD7 PE=1 SV=1	2.8769	4461	Programmed cell death protein 7	PDCD7	Q8N8D1	-3.00064	-3.00351	-2.96551	-2.99154	-3.13062	-3.00279	-2.89974	-3.0155	0.8275115389008525	-0.0181515	0.7892444451008269
Q9Y6G9	sp|Q9Y6G9|DC1L1_HUMAN Cytoplasmic dynein 1 light intermediate chain 1 OS=Homo sapiens OX=9606 GN=DYNC1LI1 PE=1 SV=3	323.31	7375	Cytoplasmic dynein 1 light intermediate chain 1	DYNC1LI1	Q9Y6G9	-2.98264	-3.01722	-2.96983	-3.06615	-3.13098	-2.92339	-2.95579	-2.96497	0.8300439139548775	-0.0183601	0.791775
P09972	sp|P09972|ALDOC_HUMAN Fructose-bisphosphate aldolase C OS=Homo sapiens OX=9606 GN=ALDOC PE=1 SV=2	308.92	1171	Fructose-bisphosphate aldolase C	ALDOC	P09972	-3.35838	-2.86713	-2.99298	-3.54427	-3.35477	-2.79029	-2.73723	-2.62745	0.8303398891400682	0.062029	0.7921726202461142
Q8IXI1	sp|Q8IXI1|MIRO2_HUMAN Mitochondrial Rho GTPase 2 OS=Homo sapiens OX=9606 GN=RHOT2 PE=1 SV=2	211.58	4281	Mitochondrial Rho GTPase 2	RHOT2	Q8IXI1	-3.05176	-2.96093	-2.95582	-2.96839	-2.87187	-3.09451	-3.1262	-2.98731	0.8311988633055024	-0.0201544	0.7931457829016022
P55072	sp|P55072|TERA_HUMAN Transitional endoplasmic reticulum ATPase OS=Homo sapiens OX=9606 GN=VCP PE=1 SV=4	323.31	2244	Transitional endoplasmic reticulum ATPase	VCP	P55072	-2.8765	-3.13848	-3.02895	-2.9376	-3.08126	-2.98526	-2.95496	-3.01362	0.8311988633055024	0.020102865166820028	0.7932229674538831
P11388	sp|P11388|TOP2A_HUMAN DNA topoisomerase 2-alpha OS=Homo sapiens OX=9606 GN=TOP2A PE=1 SV=3	323.31	1232	DNA topoisomerase 2-alpha	TOP2A	P11388	-3.24378	-2.91669	-2.91538	-3.17353	-3.00853	-3.06455	-2.94496	-2.78624	0.8313980628975788	0.029724639896170135	0.7935665784075074
P54920	sp|P54920|SNAA_HUMAN Alpha-soluble NSF attachment protein OS=Homo sapiens OX=9606 GN=NAPA PE=1 SV=3	323.31	2235	Alpha-soluble NSF attachment protein	NAPA	P54920	-2.88681	-2.99888	-3.08149	-2.98031	-3.11616	-2.90281	-3.14088	-2.91663	0.8313980628975788	-0.0223012	0.793644
Q32NB8	sp|Q32NB8|PGPS1_HUMAN CDP-diacylglycerol--glycerol-3-phosphate 3-phosphatidyltransferase, mitochondrial OS=Homo sapiens OX=9606 GN=PGS1 PE=2 SV=1	7.85	3412	CDP-diacylglycerol--glycerol-3-phosphate 3-phosphatidyltransferase, mitochondrial	PGS1	Q32NB8	-3.15145	-2.85867	-2.95609	-2.89914	-2.91698	-3.03112	-3.15128	-3.06632	0.8315268792174071	-0.0242321	0.7938824183612934
Q6PCB7	sp|Q6PCB7|S27A1_HUMAN Long-chain fatty acid transport protein 1 OS=Homo sapiens OX=9606 GN=SLC27A1 PE=1 SV=1	56.705	3819	Long-chain fatty acid transport protein 1	SLC27A1	Q6PCB7	-2.79265	-3.25471	-3.03348	-3.12845	-3.00289	-3.1173	-2.87382	-2.85714	0.8316254523538175	0.031025176898249907	0.7940949086023572
Q8WUD1	sp|Q8WUD1|RAB2B_HUMAN Ras-related protein Rab-2B OS=Homo sapiens OX=9606 GN=RAB2B PE=1 SV=1	323.31	4747	Ras-related protein Rab-2B	RAB2B	Q8WUD1	-2.99606	-2.99123	-2.98143	-3.1546	-2.94623	-3.09041	-2.89884	-2.95739	0.8316254523538175	-0.0199231	0.7942075039351761
O94992	sp|O94992|HEXI1_HUMAN Protein HEXIM1 OS=Homo sapiens OX=9606 GN=HEXIM1 PE=1 SV=1	180.08	807	Protein HEXIM1	HEXIM1	O94992	-2.96807	-3.05204	-3.01701	-2.89117	-3.02444	-2.97317	-2.97502	-3.10939	0.8328779235550882	0.017734566668258456	0.7955842858429876
Q07812	sp|Q07812|BAX_HUMAN Apoptosis regulator BAX OS=Homo sapiens OX=9606 GN=BAX PE=1 SV=1	227.87	2735	Apoptosis regulator BAX	BAX	Q07812	-3.12162	-2.99198	-2.94407	-3.07401	-3.16951	-2.87988	-3.0139	-2.83732	0.8328779235550882	0.0243033	0.7956349446098391
Q9HB71	sp|Q9HB71|CYBP_HUMAN Calcyclin-binding protein OS=Homo sapiens OX=9606 GN=CACYBP PE=1 SV=2	307.46	6181	Calcyclin-binding protein	CACYBP	Q9HB71	-2.99655	-3.1341	-2.83496	-3.15028	-3.31698	-3.00811	-2.85001	-2.78913	0.8349919639473578	-0.0343689	0.7977704085485101
P50990	sp|P50990|TCPQ_HUMAN T-complex protein 1 subunit theta OS=Homo sapiens OX=9606 GN=CCT8 PE=1 SV=4	323.31	2082	T-complex protein 1 subunit theta	CCT8	P50990	-3.03749	-2.94736	-2.98116	-3.12128	-3.21855	-2.79764	-3.10418	-2.84215	0.8353347793406517	-0.0280899	0.7982139448191952
Q13394	sp|Q13394|MB211_HUMAN Putative nucleotidyltransferase MAB21L1 OS=Homo sapiens OX=9606 GN=MAB21L1 PE=1 SV=1	2.4157	2904	Putative nucleotidyltransferase MAB21L1	MAB21L1	Q13394	-2.80324	-3.31519	-3.71376	-2.25188	-2.05999	-4.28691	-3.10342	-3.99539	0.8353619561306947	0.13787830736430307	0.7986988087325468
Q8WUQ7	sp|Q8WUQ7|CATIN_HUMAN Splicing factor Cactin OS=Homo sapiens OX=9606 GN=CACTIN PE=1 SV=3	57.89	4760	Splicing factor Cactin	CACTIN	Q8WUQ7	-2.95448	-3.03933	-3.04085	-3.02569	-3.05978	-2.88848	-3.03413	-2.96576	0.8353619561306947	0.016782751249416084	0.7987224211150392
Q68DH5	sp|Q68DH5|LMBD2_HUMAN G-protein coupled receptor-associated protein LMBRD2 OS=Homo sapiens OX=9606 GN=LMBRD2 PE=1 SV=1	7.5751	3706	G-protein coupled receptor-associated protein LMBRD2	LMBRD2	Q68DH5	-2.73025	-3.38703	-2.85659	-3.10163	-3.04749	-3.43974	-2.81377	-2.79769	0.8353619561306947	-0.0487713	0.7987749699144719
Q6UVJ0	sp|Q6UVJ0|SAS6_HUMAN Spindle assembly abnormal protein 6 homolog OS=Homo sapiens OX=9606 GN=SASS6 PE=1 SV=1	2.664	3860	Spindle assembly abnormal protein 6 homolog	SASS6	Q6UVJ0	-3.3124	-2.77875	-3.01229	-3.17879	-2.99711	-2.72493	-3.12763	-2.96213	0.8353619561306947	0.036360699104304395	0.7988558213267817
O95260	sp|O95260|ATE1_HUMAN Arginyl-tRNA--protein transferase 1 OS=Homo sapiens OX=9606 GN=ATE1 PE=1 SV=2	61.976	840	Arginyl-tRNA--protein transferase 1	ATE1	O95260	-2.85575	-3.15647	-2.95474	-3.05372	-3.16387	-3.05144	-2.878	-2.92076	0.8353619561306947	-0.0245726	0.7988629212561597
Q9NZ32	sp|Q9NZ32|ARP10_HUMAN Actin-related protein 10 OS=Homo sapiens OX=9606 GN=ACTR10 PE=1 SV=1	106.9	6576	Actin-related protein 10	ACTR10	Q9NZ32	-2.92553	-3.04646	-2.99974	-3.05262	-3.01675	-3.08237	-2.9376	-2.94732	0.8353619561306947	-0.0167537	0.798936
Q9UNW1	sp|Q9UNW1|MINP1_HUMAN Multiple inositol polyphosphate phosphatase 1 OS=Homo sapiens OX=9606 GN=MINPP1 PE=1 SV=1	281.18	7023	Multiple inositol polyphosphate phosphatase 1	MINPP1	Q9UNW1	-2.92208	-3.08496	-3.05974	-2.82955	-2.82637	-3.19765	-3.01065	-3.1135	0.8357809549508132	0.026710979027342763	0.7995287129261393
Q9NQ92	sp|Q9NQ92|COPRS_HUMAN Coordinator of PRMT5 and differentiation stimulator OS=Homo sapiens OX=9606 GN=COPRS PE=1 SV=3	36.248	6292	Coordinator of PRMT5 and differentiation stimulator	COPRS	Q9NQ92	-3.2373	-2.65721	-3.07969	-2.95228	-3.20703	-2.64374	-3.22655	-3.14806	0.8357809549508132	-0.0441336	0.7995688097008959
Q9ULG1	sp|Q9ULG1|INO80_HUMAN Chromatin-remodeling ATPase INO80 OS=Homo sapiens OX=9606 GN=INO80 PE=1 SV=2	9.7884	6952	Chromatin-remodeling ATPase INO80	INO80	Q9ULG1	-3.15005	-2.92236	-2.89464	-3.21246	-3.07899	-2.92219	-2.85993	-2.99918	0.8377646071288991	-0.0255339	0.801583
Q9NXN4	sp|Q9NXN4|GDAP2_HUMAN Ganglioside-induced differentiation-associated protein 2 OS=Homo sapiens OX=9606 GN=GDAP2 PE=1 SV=1	94.162	6530	Ganglioside-induced differentiation-associated protein 2	GDAP2	Q9NXN4	-2.97231	-2.98993	-3.01067	-2.93885	-2.94777	-3.00746	-3.07925	-3.05973	0.8377908842637732	-0.0156444	0.8017243415444607
Q9NT62	sp|Q9NT62|ATG3_HUMAN Ubiquitin-like-conjugating enzyme ATG3 OS=Homo sapiens OX=9606 GN=ATG3 PE=1 SV=1	47.691	6388	Ubiquitin-like-conjugating enzyme ATG3	ATG3	Q9NT62	-3.01365	-2.94246	-3.01051	-3.25413	-3.17711	-2.9743	-2.85404	-2.82548	0.8381049547055285	-0.0281368	0.8021412786877521
Q93008	sp|Q93008|USP9X_HUMAN Probable ubiquitin carboxyl-terminal hydrolase FAF-X OS=Homo sapiens OX=9606 GN=USP9X PE=1 SV=4	323.31	4956	Probable ubiquitin carboxyl-terminal hydrolase FAF-X	USP9X	Q93008	-2.97655	-3.08604	-2.97119	-3.06666	-3.02739	-2.99558	-2.98058	-2.90418	0.8381831921767076	0.016384828793311268	0.8023325570995758
P33908	sp|P33908|MA1A1_HUMAN Mannosyl-oligosaccharide 1,2-alpha-mannosidase IA OS=Homo sapiens OX=9606 GN=MAN1A1 PE=1 SV=3	3.6227	1724	Mannosyl-oligosaccharide 1,2-alpha-mannosidase IA	MAN1A1	P33908	-3.29466	-2.62346	-3.07281	-2.76344	-2.8698	-2.74429	-3.37382	-3.51986	0.8394027579389289	-0.0572648	0.8036165273199523
Q9C0C4	sp|Q9C0C4|SEM4C_HUMAN Semaphorin-4C OS=Homo sapiens OX=9606 GN=SEMA4C PE=1 SV=2	45.325	5859	Semaphorin-4C	SEMA4C	Q9C0C4	-3.06175	-2.92327	-2.98734	-3.02523	-2.93418	-2.95003	-3.07881	-3.04836	0.8395919201687397	-0.0165348	0.8039142187978697
O43166	sp|O43166|SI1L1_HUMAN Signal-induced proliferation-associated 1-like protein 1 OS=Homo sapiens OX=9606 GN=SIPA1L1 PE=1 SV=4	4.4374	373	Signal-induced proliferation-associated 1-like protein 1	SIPA1L1	O43166	-3.17383	-3.15172	-2.8054	-2.5872	-2.85649	-3.15966	-3.2467	-3.16002	0.8397415062411938	0.04164	0.8041740629133831
Q9NVX2	sp|Q9NVX2|NLE1_HUMAN Notchless protein homolog 1 OS=Homo sapiens OX=9606 GN=NLE1 PE=1 SV=4	153.75	6466	Notchless protein homolog 1	NLE1	Q9NVX2	-3.2284	-2.84557	-2.98272	-3.04179	-3.06443	-2.87617	-3.00169	-2.99256	0.8402085196119283	0.023568455602969607	0.8047379752483641
Q92536	sp|Q92536|YLAT2_HUMAN Y+L amino acid transporter 2 OS=Homo sapiens OX=9606 GN=SLC7A6 PE=1 SV=3	17.708	4850	Y+L amino acid transporter 2	SLC7A6	Q92536	-3.30123	-3.02496	-2.77905	-3.25736	-3.11714	-2.7938	-2.82653	-2.99994	0.841513	0.0361253	0.8062775626930976
P54132	sp|P54132|BLM_HUMAN RecQ-like DNA helicase BLM OS=Homo sapiens OX=9606 GN=BLM PE=1 SV=1	55.674	2208	RecQ-like DNA helicase BLM	BLM	P54132	-3.17554	-2.84831	-3.0242	-3.02536	-3.08318	-2.9369	-2.98451	-2.94581	0.841513	0.0208649	0.8063311300149043
Q3SYG4	sp|Q3SYG4|PTHB1_HUMAN Protein PTHB1 OS=Homo sapiens OX=9606 GN=BBS9 PE=1 SV=1	1.8115	3426	Protein PTHB1	BBS9	Q3SYG4	-2.95376	-3.18422	-2.98654	-3.24211	-3.36145	-2.66944	-2.92919	-2.80311	0.841513	0.0404489	0.8063380802354732
O96000	sp|O96000|NDUBA_HUMAN NADH dehydrogenase [ubiquinone] 1 beta subcomplex subunit 10 OS=Homo sapiens OX=9606 GN=NDUFB10 PE=1 SV=3	200.48	939	NADH dehydrogenase [ubiquinone] 1 beta subcomplex subunit 10	NDUFB10	O96000	-3.06341	-3.01902	-2.95549	-2.95065	-2.86711	-3.08318	-3.01277	-3.06143	0.8417380320312404	0.017610374908966886	0.8066704845226483
Q9BTX1	sp|Q9BTX1|NDC1_HUMAN Nucleoporin NDC1 OS=Homo sapiens OX=9606 GN=NDC1 PE=1 SV=2	258.83	5664	Nucleoporin NDC1	NDC1	Q9BTX1	-3.05054	-3.00767	-2.91429	-3.03357	-2.91213	-3.09707	-3.03581	-2.95973	0.8426366459565497	-0.0168274	0.8076486780158458
O60684	sp|O60684|IMA7_HUMAN Importin subunit alpha-7 OS=Homo sapiens OX=9606 GN=KPNA6 PE=1 SV=1	248.92	548	Importin subunit alpha-7	KPNA6	O60684	-3.07302	-2.9257	-3.04722	-3.11583	-3.10766	-2.89701	-2.97429	-2.88126	0.8433038361821822	0.020100116475069374	0.8084615138945288
Q7L9B9	sp|Q7L9B9|EEPD1_HUMAN Endonuclease/exonuclease/phosphatase family domain-containing protein 1 OS=Homo sapiens OX=9606 GN=EEPD1 PE=1 SV=2	10.789	3990	Endonuclease/exonuclease/phosphatase family domain-containing protein 1	EEPD1	Q7L9B9	-2.80646	-3.20955	-3.05687	-3.11901	-2.86474	-3.16407	-2.95556	-2.87914	0.8433038361821822	0.027792030876061524	0.8086185991633471
P35568	sp|P35568|IRS1_HUMAN Insulin receptor substrate 1 OS=Homo sapiens OX=9606 GN=IRS1 PE=1 SV=1	2.815	1756	Insulin receptor substrate 1	IRS1	P35568	-3.0885	-3.21161	-2.92481	-3.45175	-3.46442	-2.58238	-3.05498	-2.52681	0.8433038361821822	0.0589043	0.8086394929645837
Q9BPX7	sp|Q9BPX7|CG025_HUMAN UPF0415 protein C7orf25 OS=Homo sapiens OX=9606 GN=C7orf25 PE=1 SV=1	2.6183	5547	UPF0415 protein C7orf25	C7orf25	Q9BPX7	-2.82973	-3.33146	-2.9236	-3.02974	-3.11269	-3.12471	-2.84934	-2.87053	0.8451888203188324	0.030862688030605767	0.8105643651051043
Q9Y2R0	sp|Q9Y2R0|COA3_HUMAN Cytochrome c oxidase assembly factor 3 homolog, mitochondrial OS=Homo sapiens OX=9606 GN=COA3 PE=1 SV=1	13.292	7143	Cytochrome c oxidase assembly factor 3 homolog, mitochondrial	COA3	Q9Y2R0	-3.00402	-3.03697	-2.92974	-2.89277	-2.88753	-3.10536	-3.16824	-2.99937	0.8456365774316162	-0.0204088	0.811111
Q14019	sp|Q14019|COTL1_HUMAN Coactosin-like protein OS=Homo sapiens OX=9606 GN=COTL1 PE=1 SV=3	323.31	3017	Coactosin-like protein	COTL1	Q14019	-2.94054	-3.01857	-3.03115	-3.10656	-3.37273	-2.41015	-3.22385	-3.10534	0.846639	-0.046973	0.8121902345982358
Q2TB10	sp|Q2TB10|ZN800_HUMAN Zinc finger protein 800 OS=Homo sapiens OX=9606 GN=ZNF800 PE=1 SV=1	8.794	3406	Zinc finger protein 800	ZNF800	Q2TB10	-2.98418	-2.94016	-3.04863	-3.00464	-3.09225	-2.97769	-3.09166	-2.8745	0.8483099179506352	-0.0171583	0.8139110155701901
Q96QU8	sp|Q96QU8|XPO6_HUMAN Exportin-6 OS=Homo sapiens OX=9606 GN=XPO6 PE=1 SV=1	12.907	5381	Exportin-6	XPO6	Q96QU8	-3.12026	-2.79615	-3.05471	-3.14673	-3.02896	-2.87256	-3.04248	-2.97332	0.8499232501828409	-0.0224392	0.8155769558066144
Q14999	sp|Q14999|CUL7_HUMAN Cullin-7 OS=Homo sapiens OX=9606 GN=CUL7 PE=1 SV=2	41.632	3139	Cullin-7	CUL7	Q14999	-3.05504	-2.99605	-2.98393	-3.00152	-2.95679	-3.14477	-2.93298	-2.94056	0.8509979118569891	0.016346970415707762	0.8167263670106446
Q969X5	sp|Q969X5|ERGI1_HUMAN Endoplasmic reticulum-Golgi intermediate compartment protein 1 OS=Homo sapiens OX=9606 GN=ERGIC1 PE=1 SV=1	100.25	4999	Endoplasmic reticulum-Golgi intermediate compartment protein 1	ERGIC1	Q969X5	-3.07582	-2.90707	-2.98893	-2.79178	-2.81895	-2.96697	-3.31831	-3.21286	0.8514415663799381	-0.0311665	0.8173050772924014
Q8N2Z9	sp|Q8N2Z9|CENPS_HUMAN Centromere protein S OS=Homo sapiens OX=9606 GN=CENPS PE=1 SV=1	7.5602	4380	Centromere protein S	CENPS	Q8N2Z9	-3.28785	-2.80733	-2.99591	-2.91149	-2.89116	-3.21398	-2.81155	-3.16516	0.8514415663799381	0.0316938	0.8173886332987795
O14981	sp|O14981|BTAF1_HUMAN TATA-binding protein-associated factor 172 OS=Homo sapiens OX=9606 GN=BTAF1 PE=1 SV=2	154.43	273	TATA-binding protein-associated factor 172	BTAF1	O14981	-2.96112	-3.0507	-2.96205	-3.05937	-3.11273	-2.97912	-2.88457	-3.00266	0.8517148689832931	-0.0163968	0.817769
O60443	sp|O60443|GSDME_HUMAN Gasdermin-E OS=Homo sapiens OX=9606 GN=GSDME PE=1 SV=2	86.413	516	Gasdermin-E	GSDME	O60443	-2.39935	-3.67543	-2.93233	-3.07191	-3.11607	-3.11628	-2.9552	-3.0273	0.8529078627709775	-0.0549799	0.81903317192908065
P0DP25;P0DP24;P0DP23	sp|P0DP25|CALM3_HUMAN Calmodulin-3 OS=Homo sapiens OX=9606 GN=CALM3 PE=1 SV=1;sp|P0DP24|CALM2_HUMAN Calmodulin-2 OS=Homo sapiens OX=9606 GN=CALM2 PE=1 SV=1;sp|P0DP23|CALM1_HUMAN Calmodulin-1 OS=Homo sapiens OX=9606 GN=CALM1 PE=1 SV=1	255.99	1183	Calmodulin-3	CALM3	P0DP25	-2.91623	-3.07456	-2.98119	-3.08848	-3.20495	-2.89792	-2.87468	-2.99236	0.85379	-0.0210188	0.8199990827412745
O95295	sp|O95295|SNAPN_HUMAN SNARE-associated protein Snapin OS=Homo sapiens OX=9606 GN=SNAPIN PE=1 SV=1	27.144	843	SNARE-associated protein Snapin	SNAPIN	O95295	-3.0004	-3.00421	-3.03417	-3.01441	-3.12118	-3.07236	-2.86993	-2.90013	0.8550990244843544	0.017325748975604238	0.8213748024383112
O60343	sp|O60343|TBCD4_HUMAN TBC1 domain family member 4 OS=Homo sapiens OX=9606 GN=TBC1D4 PE=1 SV=2	12.589	512	TBC1 domain family member 4	TBC1D4	O60343	-3.33351	-2.75575	-2.88636	-3.04738	-3.0409	-2.74681	-3.14599	-3.14461	0.8553430887234185	-0.0332653	0.8217280221897804
Q8N2M8	sp|Q8N2M8|CLASR_HUMAN CLK4-associating serine/arginine rich protein OS=Homo sapiens OX=9606 GN=CLASRP PE=1 SV=4	74.321	4376	CLK4-associating serine/arginine rich protein	CLASRP	Q8N2M8	-2.97806	-3.08295	-2.97179	-3.11637	-3.01503	-2.92954	-2.95697	-2.95968	0.856219	0.015412	0.8226884028194276
Q01581	sp|Q01581|HMCS1_HUMAN Hydroxymethylglutaryl-CoA synthase, cytoplasmic OS=Homo sapiens OX=9606 GN=HMGCS1 PE=1 SV=2	323.31	2631	Hydroxymethylglutaryl-CoA synthase, cytoplasmic	HMGCS1	Q01581	-3.26785	-2.87506	-2.89631	-3.42053	-3.48706	-2.24983	-3.19174	-3.01991	0.8564076495203392	-0.0607418	0.822989
Q96SL1	sp|Q96SL1|DIRC2_HUMAN Solute carrier family 49 member 4 OS=Homo sapiens OX=9606 GN=SLC49A4 PE=1 SV=1	3.1209	5425	Solute carrier family 49 member 4	SLC49A4	Q96SL1	-3.26524	-2.60998	-3.11432	-2.90871	-2.74157	-2.88357	-3.29139	-3.37511	0.8570091871826016	-0.0435603	0.8236856803903325
Q96BW1	sp|Q96BW1|UPP_HUMAN Uracil phosphoribosyltransferase homolog OS=Homo sapiens OX=9606 GN=UPRT PE=1 SV=1	16.41	5051	Uracil phosphoribosyltransferase homolog	UPRT	Q96BW1	-3.05081	-2.89862	-3.02442	-3.00014	-3.20418	-2.69332	-3.14099	-3.04856	0.8574826407187254	-0.026159	0.8242598026739365
O75487	sp|O75487|GPC4_HUMAN Glypican-4 OS=Homo sapiens OX=9606 GN=GPC4 PE=1 SV=4	323.31	656	Glypican-4	GPC4	O75487	-2.49078	-3.57617	-2.98998	-3.8346	-3.12047	-2.63405	-3.17624	-2.68427	0.8578168673797566	-0.0709489	0.8247002045368774
Q96I24	sp|Q96I24|FUBP3_HUMAN Far upstream element-binding protein 3 OS=Homo sapiens OX=9606 GN=FUBP3 PE=1 SV=2	323.31	5227	Far upstream element-binding protein 3	FUBP3	Q96I24	-2.91709	-3.1566	-2.96247	-3.05954	-2.98314	-2.9737	-2.93517	-3.02669	0.8579506907211724	0.0164068	0.8249480047984165
Q96EY8	sp|Q96EY8|MMAB_HUMAN Corrinoid adenosyltransferase MMAB OS=Homo sapiens OX=9606 GN=MMAB PE=1 SV=1	283.52	5147	Corrinoid adenosyltransferase MMAB	MMAB	Q96EY8	-3.16382	-2.80084	-3.01598	-2.73892	-2.73944	-3.26249	-3.10147	-3.30708	0.8582007017212677	-0.0363323	0.8253075766448796
Q9NYJ1	sp|Q9NYJ1|COA4_HUMAN Cytochrome c oxidase assembly factor 4 homolog, mitochondrial OS=Homo sapiens OX=9606 GN=COA4 PE=1 SV=2	48.774	6554	Cytochrome c oxidase assembly factor 4 homolog, mitochondrial	COA4	Q9NYJ1	-3.09271	-3.00306	-2.96296	-3.18376	-3.17742	-2.88828	-2.85507	-2.87902	0.8583534477974422	0.0228653	0.8255736674691132
Q9NVQ4	sp|Q9NVQ4|FAIM1_HUMAN Fas apoptotic inhibitory molecule 1 OS=Homo sapiens OX=9606 GN=FAIM PE=1 SV=1	15.352	6454	Fas apoptotic inhibitory molecule 1	FAIM	Q9NVQ4	-2.88468	-3.05837	-3.03033	-3.0412	-3.20677	-2.82147	-2.99181	-2.99783	0.8587084646313878	-0.0206923	0.8260343750175843
Q96EB1	sp|Q96EB1|ELP4_HUMAN Elongator complex protein 4 OS=Homo sapiens OX=9606 GN=ELP4 PE=1 SV=2	23.024	5117	Elongator complex protein 4	ELP4	Q96EB1	-3.13219	-2.86902	-3.03317	-2.96467	-3.00159	-3.00827	-3.01783	-2.98628	0.8598404519548745	0.015734279923858452	0.8272426956177433
Q9BTE7	sp|Q9BTE7|DCNL5_HUMAN DCN1-like protein 5 OS=Homo sapiens OX=9606 GN=DCUN1D5 PE=1 SV=1	38.907	5653	DCN1-like protein 5	DCUN1D5	Q9BTE7	-3.14691	-2.91414	-3.00492	-3.1421	-3.2134	-2.81409	-2.97132	-2.84608	0.8599683172535812	0.024594949567539715	0.8274851368212838
Q13889	sp|Q13889|TF2H3_HUMAN General transcription factor IIH subunit 3 OS=Homo sapiens OX=9606 GN=GTF2H3 PE=1 SV=2	17.367	3006	General transcription factor IIH subunit 3	GTF2H3	Q13889	-3.043	-2.96851	-3.01655	-2.94207	-3.0798	-2.93599	-3.03554	-2.98491	0.8600639454953384	0.013687641623567615	0.8276965896795855
A5PLN9	sp|A5PLN9|TPC13_HUMAN Trafficking protein particle complex subunit 13 OS=Homo sapiens OX=9606 GN=TRAPPC13 PE=1 SV=2	31.432	35	Trafficking protein particle complex subunit 13	TRAPPC13	A5PLN9	-3.04672	-2.91552	-3.01358	-3.01074	-2.93608	-2.99973	-2.95891	-3.12979	0.8605983010543536	-0.0151056	0.8283303464251804
Q9H6U8	sp|Q9H6U8|ALG9_HUMAN Alpha-1,2-mannosyltransferase ALG9 OS=Homo sapiens OX=9606 GN=ALG9 PE=1 SV=2	135.82	6079	Alpha-1,2-mannosyltransferase ALG9	ALG9	Q9H6U8	-3.01729	-2.99373	-2.96299	-2.95715	-2.74543	-3.28363	-3.01727	-3.07578	0.8606517533622583	-0.0245135	0.8285013129158693
P98179	sp|P98179|RBM3_HUMAN RNA-binding protein 3 OS=Homo sapiens OX=9606 GN=RBM3 PE=1 SV=1	213.86	2597	RNA-binding protein 3	RBM3	P98179	-3.19665	-2.75845	-3.13386	-2.85435	-2.90808	-2.85236	-3.10544	-3.27845	0.8614513641601291	0.029917406237433664	0.8294303891544202
Q96JJ3	sp|Q96JJ3|ELMO2_HUMAN Engulfment and cell motility protein 2 OS=Homo sapiens OX=9606 GN=ELMO2 PE=1 SV=2	63.536	5261	Engulfment and cell motility protein 2	ELMO2	Q96JJ3	-3.08172	-2.88122	-3.08084	-2.83936	-2.96546	-3.1199	-3.02481	-3.0313	0.8614513641601291	0.0184283	0.82951
P48147	sp|P48147|PPCE_HUMAN Prolyl endopeptidase OS=Homo sapiens OX=9606 GN=PREP PE=1 SV=2	323.31	1955	Prolyl endopeptidase	PREP	P48147	-2.89023	-3.0171	-3.13892	-2.8343	-3.01713	-3.14325	-2.983	-3.00391	0.8623721373238118	0.019096154802634935	0.8306095766554082
O15357	sp|O15357|SHIP2_HUMAN Phosphatidylinositol 3,4,5-trisphosphate 5-phosphatase 2 OS=Homo sapiens OX=9606 GN=INPPL1 PE=1 SV=2	261.22	336	Phosphatidylinositol 3,4,5-trisphosphate 5-phosphatase 2	INPPL1	O15357	-2.85814	-3.14984	-2.96696	-2.95036	-3.06782	-2.94341	-3.09707	-2.9883	0.8623721373238118	-0.0177453	0.8306364594470155
Q96QK1	sp|Q96QK1|VPS35_HUMAN Vacuolar protein sorting-associated protein 35 OS=Homo sapiens OX=9606 GN=VPS35 PE=1 SV=2	323.31	5378	Vacuolar protein sorting-associated protein 35	VPS35	Q96QK1	-3.01568	-2.95466	-3.00452	-3.12448	-3.05129	-3.12967	-2.8695	-2.87449	0.862418	-0.0182623	0.830846
Q7Z2Z2	sp|Q7Z2Z2|EFL1_HUMAN Elongation factor-like GTPase 1 OS=Homo sapiens OX=9606 GN=EFL1 PE=1 SV=2	323.31	4006	Elongation factor-like GTPase 1	EFL1	Q7Z2Z2	-2.99027	-2.96802	-3.01765	-2.98411	-3.16965	-2.95735	-2.98708	-2.93809	0.862418	-0.0152721	0.8309197957307325
P33176	sp|P33176|KINH_HUMAN Kinesin-1 heavy chain OS=Homo sapiens OX=9606 GN=KIF5B PE=1 SV=1	323.31	1717	Kinesin-1 heavy chain	KIF5B	P33176	-2.95914	-3.03074	-3.03722	-3.00735	-3.09073	-2.97153	-2.95503	-2.95418	0.8625700881927082	0.013267599147469333	0.831257
P61018	sp|P61018|RAB4B_HUMAN Ras-related protein Rab-4B OS=Homo sapiens OX=9606 GN=RAB4B PE=1 SV=1	6.0258	2355	Ras-related protein Rab-4B	RAB4B	P61018	-2.87995	-3.11015	-2.98496	-3.31419	-3.14784	-2.92552	-2.85023	-2.85337	0.8625700881927082	-0.0265431	0.8313062646934308
O15530;Q6A1A2	sp|O15530|PDPK1_HUMAN 3-phosphoinositide-dependent protein kinase 1 OS=Homo sapiens OX=9606 GN=PDPK1 PE=1 SV=1;sp|Q6A1A2|PDPK2_HUMAN Putative 3-phosphoinositide-dependent protein kinase 2 OS=Homo sapiens OX=9606 GN=PDPK2P PE=5 SV=1	48.203	360	3-phosphoinositide-dependent protein kinase 1	PDPK1	O15530	-3.07375	-2.9298	-3.10138	-3.25954	-3.3011	-2.6976	-3.00161	-2.75054	0.8639430920922018	0.0328996	0.8327494795461703
P63272	sp|P63272|SPT4H_HUMAN Transcription elongation factor SPT4 OS=Homo sapiens OX=9606 GN=SUPT4H1 PE=1 SV=1	36.54	2500	Transcription elongation factor SPT4	SUPT4H1	P63272	-2.95203	-2.98023	-3.10122	-2.88907	-3.04732	-2.94784	-3.0017	-3.0941	0.866226	0.0151532	0.8350707076231981
Q9Y450	sp|Q9Y450|HBS1L_HUMAN HBS1-like protein OS=Homo sapiens OX=9606 GN=HBS1L PE=1 SV=1	323.31	7237	HBS1-like protein	HBS1L	Q9Y450	-3.12031	-2.89909	-3.02541	-3.04016	-3.16206	-2.86615	-3.01062	-2.90396	0.8684691794533175	0.018343	0.8373533554984562
Q9Y3C7	sp|Q9Y3C7|MED31_HUMAN Mediator of RNA polymerase II transcription subunit 31 OS=Homo sapiens OX=9606 GN=MED31 PE=1 SV=1	29.637	7201	Mediator of RNA polymerase II transcription subunit 31	MED31	Q9Y3C7	-3.45826	-2.66188	-2.88013	-3.20275	-2.95253	-3.40778	-2.95702	-2.69545	0.86892	-0.0430156	0.8379084576474867
Q96EK9	sp|Q96EK9|KTI12_HUMAN Protein KTI12 homolog OS=Homo sapiens OX=9606 GN=KTI12 PE=1 SV=1	93.049	5128	Protein KTI12 homolog	KTI12	Q96EK9	-3.00167	-2.98313	-2.99183	-3.22709	-3.21439	-2.7841	-2.97282	-2.87965	0.8690827301100682	-0.023397	0.8381863019878384
O00264	sp|O00264|PGRC1_HUMAN Membrane-associated progesterone receptor component 1 OS=Homo sapiens OX=9606 GN=PGRMC1 PE=1 SV=3	323.31	132	Membrane-associated progesterone receptor component 1	PGRMC1	O00264	-3.06904	-2.98348	-2.99459	-2.92069	-2.84058	-3.22718	-2.95772	-3.03793	0.8704929721486953	0.018883070774361688	0.8396672940626075
P62875	sp|P62875|RPAB5_HUMAN DNA-directed RNA polymerases I, II, and III subunit RPABC5 OS=Homo sapiens OX=9606 GN=POLR2L PE=1 SV=1	11.567	2465	DNA-directed RNA polymerases I, II, and III subunit RPABC5	POLR2L	P62875	-2.93131	-3.01276	-3.1311	-3.25939	-3.09503	-2.83905	-2.72409	-3.07943	0.870687	0.025658155159480778	0.84008
Q8WXW3	sp|Q8WXW3|PIBF1_HUMAN Progesterone-induced-blocking factor 1 OS=Homo sapiens OX=9606 GN=PIBF1 PE=1 SV=2	42.1	4826	Progesterone-induced-blocking factor 1	PIBF1	Q8WXW3	-3.33626	-2.79099	-2.94366	-3.10407	-3.0247	-2.87479	-3.04566	-2.94446	0.870687	0.024901954593622655	0.8400963543781512
P78345	sp|P78345|RPP38_HUMAN Ribonuclease P protein subunit p38 OS=Homo sapiens OX=9606 GN=RPP38 PE=1 SV=2	19.108	2529	Ribonuclease P protein subunit p38	RPP38	P78345	-2.96471	-3.01206	-3.00043	-3.01471	-3.00769	-3.18284	-2.85969	-2.9768	0.8720091879250897	-0.0159423	0.8414931046926051
Q92621	sp|Q92621|NU205_HUMAN Nuclear pore complex protein Nup205 OS=Homo sapiens OX=9606 GN=NUP205 PE=1 SV=3	323.31	4882	Nuclear pore complex protein Nup205	NUP205	Q92621	-3.08766	-2.96645	-2.97167	-2.97636	-2.94917	-3.07082	-2.97491	-3.0093	0.8732054494002447	0.012482911788661788	0.8427687645232191
P60842	sp|P60842|IF4A1_HUMAN Eukaryotic initiation factor 4A-I OS=Homo sapiens OX=9606 GN=EIF4A1 PE=1 SV=1	323.31	2343	Eukaryotic initiation factor 4A-I	EIF4A1	P60842	-3.14365	-2.87916	-3.08642	-3.22323	-3.29312	-2.61969	-3.08202	-2.80288	0.873756	0.0322231	0.8434215925015478
P30044	sp|P30044|PRDX5_HUMAN Peroxiredoxin-5, mitochondrial OS=Homo sapiens OX=9606 GN=PRDX5 PE=1 SV=4	323.31	1652	Peroxiredoxin-5, mitochondrial	PRDX5	P30044	-2.8787	-3.1021	-3.05786	-2.97444	-2.96412	-3.07696	-2.87019	-3.09748	0.8744252585764464	0.016248503151497395	0.8441889178757749
Q8NHP8	sp|Q8NHP8|PLBL2_HUMAN Putative phospholipase B-like 2 OS=Homo sapiens OX=9606 GN=PLBD2 PE=1 SV=2	128.71	4609	Putative phospholipase B-like 2	PLBD2	Q8NHP8	-2.99029	-2.95999	-3.03895	-2.71805	-2.69895	-3.26527	-3.0741	-3.39232	0.8745336339974685	-0.0333274	0.8444149919711705
P10589	sp|P10589|COT1_HUMAN COUP transcription factor 1 OS=Homo sapiens OX=9606 GN=NR2F1 PE=1 SV=1	48.362	1200	COUP transcription factor 1	NR2F1	P10589	-2.04453	-4.55667	-2.99646	-3.39383	-3.03548	-3.40622	-2.83325	-2.85667	0.8756349225415888	0.0941313	0.845613
P60520	sp|P60520|GBRL2_HUMAN Gamma-aminobutyric acid receptor-associated protein-like 2 OS=Homo sapiens OX=9606 GN=GABARAPL2 PE=1 SV=1	122.75	2337	Gamma-aminobutyric acid receptor-associated protein-like 2	GABARAPL2	P60520	-3.17246	-2.86315	-3.09029	-3.34686	-3.36169	-2.70291	-2.78865	-2.83284	0.8756349225415888	0.035376	0.845722
O43583	sp|O43583|DENR_HUMAN Density-regulated protein OS=Homo sapiens OX=9606 GN=DENR PE=1 SV=2	245.66	425	Density-regulated protein	DENR	O43583	-2.87554	-3.12933	-2.97324	-3.08955	-3.27062	-2.92519	-2.88074	-2.90408	0.8757916585728006	-0.0213301	0.845995
Q08AE8	sp|Q08AE8|SPIR1_HUMAN Protein spire homolog 1 OS=Homo sapiens OX=9606 GN=SPIRE1 PE=1 SV=3	17.301	2762	Protein spire homolog 1	SPIRE1	Q08AE8	-2.58398	-3.43985	-3.08902	-3.06835	-3.04999	-3.05789	-2.91128	-2.93703	0.8758719016763141	0.0327083	0.8461936980922258
Q5TAQ9	sp|Q5TAQ9|DCAF8_HUMAN DDB1- and CUL4-associated factor 8 OS=Homo sapiens OX=9606 GN=DCAF8 PE=1 SV=1	48.945	3609	DDB1- and CUL4-associated factor 8	DCAF8	Q5TAQ9	-2.81301	-3.20525	-2.97698	-2.64096	-2.86045	-3.49873	-3.00886	-3.16424	0.8764030018099878	-0.0362348	0.846829
