## Supplemental table S12 for "Cross-species phosphoproteomic mapping of mTORC1 signalling reveals RNA splicing regulation during neurodevelopment" (part 3 of 3)

### Sheet: Tsc1vCon NPCs proteome trypsin (continued)
Majority_protein_IDs	Fasta_headers	Score	id	Description	Gene_name	Uniprot_ID	WT 1	WT 2	WT 3	KO 1	KO 2	KO 3	KO 4	KO 5	KO - WT adj.P.Val	KO - WT logFC	KO - WT P.Value
Q9UPQ9	sp|Q9UPQ9|TNR6B_HUMAN Trinucleotide repeat-containing gene 6B protein OS=Homo sapiens OX=9606 GN=TNRC6B PE=1 SV=4	149.92	7044	Trinucleotide repeat-containing gene 6B protein	TNRC6B	Q9UPQ9	-2.98641	-2.99989	-2.99179	-2.85053	-2.91735	-3.18525	-3.01184	-3.08114	0.8764849236526997	-0.0165273	0.8470293825439712
P08236	sp|P08236|BGLR_HUMAN Beta-glucuronidase OS=Homo sapiens OX=9606 GN=GUSB PE=1 SV=2	3.2191	1119	Beta-glucuronidase	GUSB	P08236	-3.1678	-2.83788	-3.06112	-2.78424	-2.85462	-3.13067	-3.18882	-3.03759	0.8770494813843924	0.023080938160698228	0.8476967630100503
Q8ND83	sp|Q8ND83|SLAI1_HUMAN SLAIN motif-containing protein 1 OS=Homo sapiens OX=9606 GN=SLAIN1 PE=1 SV=3	3.6287	4547	SLAIN motif-containing protein 1	SLAIN1	Q8ND83	-3.19171	-2.70131	-3.08918	-3.02842	-2.99593	-2.80103	-3.1317	-3.13543	0.8778659028467478	-0.0244342	0.8486077697147912
Q16539	sp|Q16539|MK14_HUMAN Mitogen-activated protein kinase 14 OS=Homo sapiens OX=9606 GN=MAPK14 PE=1 SV=3	65.443	3329	Mitogen-activated protein kinase 14	MAPK14	Q16539	-2.99388	-2.99964	-2.98495	-3.19434	-3.14008	-2.88782	-2.94305	-2.8857	0.8786189620614672	-0.0173718	0.8495364719174967
Q9Y2I1	sp|Q9Y2I1|NISCH_HUMAN Nischarin OS=Homo sapiens OX=9606 GN=NISCH PE=1 SV=3	40.619	7127	Nischarin	NISCH	Q9Y2I1	-3.15102	-2.92079	-3.02266	-3.13289	-3.27488	-2.79969	-3.15545	-2.65153	0.8786189620614672	0.0286029	0.8495797573717534
Q9Y223	sp|Q9Y223|GLCNE_HUMAN Bifunctional UDP-N-acetylglucosamine 2-epimerase/N-acetylmannosamine kinase OS=Homo sapiens OX=9606 GN=GNE PE=1 SV=1	123.57	7079	Bifunctional UDP-N-acetylglucosamine 2-epimerase/N-acetylmannosamine kinase	GNE	Q9Y223	-3.26036	-2.74646	-2.97805	-3.07511	-3.22483	-2.74064	-3.11105	-2.95759	0.8791070306558985	-0.0268871	0.8502148137471501
P46937	sp|P46937|YAP1_HUMAN Transcriptional coactivator YAP1 OS=Homo sapiens OX=9606 GN=YAP1 PE=1 SV=2	198.61	1938	Transcriptional coactivator YAP1	YAP1	P46937	-2.74209	-3.34556	-2.89384	-2.96234	-3.08911	-3.05057	-2.95243	-3.03614	0.8791070306558985	-0.0242889	0.8502958573140305
Q96A73	sp|Q96A73|P33MX_HUMAN Putative monooxygenase p33MONOX OS=Homo sapiens OX=9606 GN=KIAA1191 PE=1 SV=1	10.29	5010	Putative monooxygenase p33MONOX	KIAA1191	Q96A73	-3.07626	-2.89301	-3.00963	-3.16699	-3.04665	-2.86264	-3.0235	-2.94544	0.8794244072665502	-0.0160772	0.8507249577862503
Q16836	sp|Q16836|HCDH_HUMAN Hydroxyacyl-coenzyme A dehydrogenase, mitochondrial OS=Homo sapiens OX=9606 GN=HADH PE=1 SV=3	323.31	3368	Hydroxyacyl-coenzyme A dehydrogenase, mitochondrial	HADH	Q16836	-3.22219	-2.90506	-2.93376	-2.78824	-2.88248	-3.07303	-3.09664	-3.15374	0.8796646444143525	0.021514047501241418	0.8510795136279399
Q8NBX0	sp|Q8NBX0|SCPDL_HUMAN Saccharopine dehydrogenase-like oxidoreductase OS=Homo sapiens OX=9606 GN=SCCPDH PE=1 SV=1	323.31	4520	Saccharopine dehydrogenase-like oxidoreductase	SCCPDH	Q8NBX0	-3.04211	-2.96549	-2.97237	-2.96189	-2.89608	-3.04766	-3.05631	-3.06713	0.8798523067083763	-0.0124921	0.8513832624835392
Q8TDY8	sp|Q8TDY8|IGDC4_HUMAN Immunoglobulin superfamily DCC subclass member 4 OS=Homo sapiens OX=9606 GN=IGDCC4 PE=1 SV=1	4.1447	4699	Immunoglobulin superfamily DCC subclass member 4	IGDCC4	Q8TDY8	-3.1393	-2.84444	-2.99556	-2.99187	-2.83271	-3.10699	-3.04222	-3.07883	0.8800147828375916	-0.0174238	0.8516626887370055
P53367	sp|P53367|ARFP1_HUMAN Arfaptin-1 OS=Homo sapiens OX=9606 GN=ARFIP1 PE=1 SV=2	197.88	2180	Arfaptin-1	ARFIP1	P53367	-3.04972	-2.93917	-2.99031	-3.07165	-3.16279	-2.83897	-3.09143	-2.88557	0.8800775830801632	-0.0170185	0.851846
Q969T4	sp|Q969T4|UB2E3_HUMAN Ubiquitin-conjugating enzyme E2 E3 OS=Homo sapiens OX=9606 GN=UBE2E3 PE=1 SV=1	9.0258	4992	Ubiquitin-conjugating enzyme E2 E3	UBE2E3	Q969T4	-3.19904	-3.0566	-2.91128	-3.44263	-3.46668	-2.74956	-2.79647	-2.61771	0.8808089494404414	0.0410304	0.8526759042562585
O15228	sp|O15228|GNPAT_HUMAN Dihydroxyacetone phosphate acyltransferase OS=Homo sapiens OX=9606 GN=GNPAT PE=1 SV=1	121.47	317	Dihydroxyacetone phosphate acyltransferase	GNPAT	O15228	-3.04973	-3.11384	-2.89153	-2.97734	-2.80477	-3.04767	-3.24807	-2.914	0.8811188058436468	0.0199959	0.8530982244607561
Q9Y5T5	sp|Q9Y5T5|UBP16_HUMAN Ubiquitin carboxyl-terminal hydrolase 16 OS=Homo sapiens OX=9606 GN=USP16 PE=1 SV=1	76.421	7321	Ubiquitin carboxyl-terminal hydrolase 16	USP16	Q9Y5T5	-3.10532	-2.89016	-2.98415	-3.03657	-3.108	-2.88264	-3.05529	-2.95699	0.8815905951095525	-0.0146875	0.853677
Q86YT6	sp|Q86YT6|MIB1_HUMAN E3 ubiquitin-protein ligase MIB1 OS=Homo sapiens OX=9606 GN=MIB1 PE=1 SV=1	103.12	4200	E3 ubiquitin-protein ligase MIB1	MIB1	Q86YT6	-2.92866	-3.03119	-3.01976	-3.13014	-3.12592	-2.83477	-2.99017	-2.96304	0.8817263818793354	-0.0156019	0.8539313688691132
Q8N4T8	sp|Q8N4T8|CBR4_HUMAN 3-oxoacyl-[acyl-carrier-protein] reductase OS=Homo sapiens OX=9606 GN=CBR4 PE=1 SV=3	16.063	4413	3-oxoacyl-[acyl-carrier-protein] reductase	CBR4	Q8N4T8	-3.10789	-2.97221	-2.95651	-2.97078	-2.83493	-3.12365	-2.98859	-3.06716	0.8817335851657624	0.015182484612570768	0.8540607910750164
Q8NFH4	sp|Q8NFH4|NUP37_HUMAN Nucleoporin Nup37 OS=Homo sapiens OX=9606 GN=NUP37 PE=1 SV=1	162.66	4588	Nucleoporin Nup37	NUP37	Q8NFH4	-2.92743	-3.05555	-3.06095	-3.03096	-3.00544	-3.02555	-2.77058	-3.15563	0.8823797365883329	0.0170151	0.8548091990612706
Q96M27	sp|Q96M27|PRRC1_HUMAN Protein PRRC1 OS=Homo sapiens OX=9606 GN=PRRC1 PE=1 SV=1	68.699	5304	Protein PRRC1	PRRC1	Q96M27	-2.6443	-3.14598	-3.19658	-2.97524	-3.08503	-2.86226	-3.21436	-2.96885	0.8827541458263102	-0.0255304	0.8554101046348843
P54098	sp|P54098|DPOG1_HUMAN DNA polymerase subunit gamma-1 OS=Homo sapiens OX=9606 GN=POLG PE=1 SV=1	12.139	2206	DNA polymerase subunit gamma-1	POLG	P54098	-3.11715	-2.94719	-2.91556	-3.11714	-3.10605	-2.86469	-3.05152	-2.90774	0.8827541458263102	-0.0161304	0.8554170850681839
Q92896	sp|Q92896|GSLG1_HUMAN Golgi apparatus protein 1 OS=Homo sapiens OX=9606 GN=GLG1 PE=1 SV=2	323.31	4933	Golgi apparatus protein 1	GLG1	Q92896	-2.92355	-3.04957	-3.00836	-2.80922	-2.87559	-3.10267	-3.29946	-2.9859	0.8839749695819267	-0.0207397	0.8567228597017451
Q9NPD8	sp|Q9NPD8|UBE2T_HUMAN Ubiquitin-conjugating enzyme E2 T OS=Homo sapiens OX=9606 GN=UBE2T PE=1 SV=1	48.288	6266	Ubiquitin-conjugating enzyme E2 T	UBE2T	Q9NPD8	-3.5192	-2.5287	-2.96686	-3.1913	-3.24737	-2.71304	-3.01062	-3.05639	0.8840184992379491	-0.0388215	0.8568878106764178
Q9UBK9	sp|Q9UBK9|UXT_HUMAN Protein UXT OS=Homo sapiens OX=9606 GN=UXT PE=1 SV=1	21.471	6727	Protein UXT	UXT	Q9UBK9	-3.22074	-2.86743	-2.89269	-2.98928	-2.96605	-2.86549	-3.14356	-3.09829	0.8841550052855922	-0.0189154	0.8571429095818246
Q6PI78	sp|Q6PI78|TMM65_HUMAN Transmembrane protein 65 OS=Homo sapiens OX=9606 GN=TMEM65 PE=1 SV=2	12.154	3829	Transmembrane protein 65	TMEM65	Q6PI78	-3.11996	-2.86211	-3.0658	-2.98251	-2.87997	-2.85517	-3.12542	-3.14754	0.8851513444607377	0.0178349	0.858232
Q9H0D6	sp|Q9H0D6|XRN2_HUMAN 5-3 exoribonuclease 2 OS=Homo sapiens OX=9606 GN=XRN2 PE=1 SV=1	323.31	5920	5-3 exoribonuclease 2	XRN2	Q9H0D6	-3.0763	-3.01665	-2.88798	-3.01062	-2.99358	-3.07875	-2.91245	-3.03551	0.8855998988096586	-0.0125392	0.8587896255225449
Q9Y266	sp|Q9Y266|NUDC_HUMAN Nuclear migration protein nudC OS=Homo sapiens OX=9606 GN=NUDC PE=1 SV=1	323.31	7094	Nuclear migration protein nudC	NUDC	Q9Y266	-3.07063	-3.02312	-2.97275	-3.18569	-3.27922	-2.8772	-2.8742	-2.78415	0.8859530820434947	0.022075	0.8592551485893303
P12270	sp|P12270|TPR_HUMAN Nucleoprotein TPR OS=Homo sapiens OX=9606 GN=TPR PE=1 SV=3	323.31	1256	Nucleoprotein TPR	TPR	P12270	-2.99784	-3.07333	-2.96755	-2.85992	-2.92639	-3.17348	-2.9322	-3.09515	0.8860995869307835	0.015481338408416256	0.8595202908917543
Q8NFG4	sp|Q8NFG4|FLCN_HUMAN Folliculin OS=Homo sapiens OX=9606 GN=FLCN PE=1 SV=1	1.8445	4586	Folliculin	FLCN	Q8NFG4	-3.14748	-2.7526	-3.19182	-2.92083	-3.16734	-3.14065	-3.1377	-2.65332	0.8869237295066598	0.026662304299581052	0.8605521646611229
Q8IXJ6	sp|Q8IXJ6|SIR2_HUMAN NAD-dependent protein deacetylase sirtuin-2 OS=Homo sapiens OX=9606 GN=SIRT2 PE=1 SV=2	38.95	4283	NAD-dependent protein deacetylase sirtuin-2	SIRT2	Q8IXJ6	-2.97174	-2.97095	-3.08699	-2.89265	-2.94741	-3.1292	-2.98312	-3.03222	0.8869237295066598	0.012972286040598746	0.8606509262468944
O00213	sp|O00213|APBB1_HUMAN Amyloid beta precursor protein binding family B member 1 OS=Homo sapiens OX=9606 GN=APBB1 PE=1 SV=2	31.469	122	Amyloid beta precursor protein binding family B member 1	APBB1	O00213	-2.92524	-3.1902	-2.87144	-3.28441	-3.21915	-2.95732	-2.86069	-2.77896	0.8869237295066598	-0.0244757	0.8606892128582888
Q9BWH2	sp|Q9BWH2|FUND2_HUMAN FUN14 domain-containing protein 2 OS=Homo sapiens OX=9606 GN=FUNDC2 PE=1 SV=2	32.02	5754	FUN14 domain-containing protein 2	FUNDC2	Q9BWH2	-3.1364	-3.03252	-2.87193	-3.19111	-2.97291	-2.97183	-2.89974	-2.95301	0.888277	0.015895127428129374	0.8621254925506525
Q5VIR6	sp|Q5VIR6|VPS53_HUMAN Vacuolar protein sorting-associated protein 53 homolog OS=Homo sapiens OX=9606 GN=VPS53 PE=1 SV=2	94.523	3634	Vacuolar protein sorting-associated protein 53 homolog	VPS53	Q5VIR6	-3.06595	-2.97878	-2.98308	-3.10133	-3.01435	-3.04668	-2.94456	-2.8777	0.8886035116790307	0.012347303258875009	0.8625661084066691
Q96JB5	sp|Q96JB5|CK5P3_HUMAN CDK5 regulatory subunit-associated protein 3 OS=Homo sapiens OX=9606 GN=CDK5RAP3 PE=1 SV=2	205.16	5253	CDK5 regulatory subunit-associated protein 3	CDK5RAP3	Q96JB5	-2.93666	-3.08195	-2.96288	-3.08709	-2.95472	-3.09554	-2.94317	-2.95054	0.8887781493312393	-0.0123816	0.8628590531835432
Q6UWS5	sp|Q6UWS5|PT117_HUMAN Protein PET117 homolog, mitochondrial OS=Homo sapiens OX=9606 GN=PET117 PE=1 SV=1	23.303	3871	Protein PET117 homolog, mitochondrial	PET117	Q6UWS5	-3.12234	-3.08605	-2.83793	-2.9768	-2.79252	-3.08751	-3.07419	-3.06128	0.8900463011782634	0.016976800528791358	0.8642138227799496
Q9NS91	sp|Q9NS91|RAD18_HUMAN E3 ubiquitin-protein ligase RAD18 OS=Homo sapiens OX=9606 GN=RAD18 PE=1 SV=2	17.59	6375	E3 ubiquitin-protein ligase RAD18	RAD18	Q9NS91	-3.40399	-2.64475	-2.95364	-3.26473	-3.15602	-2.71961	-3.05414	-2.96462	0.89022	-0.0310335	0.8645063197069859
Q9BYB4	sp|Q9BYB4|GNB1L_HUMAN Guanine nucleotide-binding protein subunit beta-like protein 1 OS=Homo sapiens OX=9606 GN=GNB1L PE=1 SV=2	15.388	5803	Guanine nucleotide-binding protein subunit beta-like protein 1	GNB1L	Q9BYB4	-3.04088	-3.04629	-2.93255	-2.90519	-3.38384	-2.85929	-3.54452	-2.52567	0.8914380464586136	-0.0371266	0.8658127616902573
Q96HQ2	sp|Q96HQ2|C2AIL_HUMAN CDKN2AIP N-terminal-like protein OS=Homo sapiens OX=9606 GN=CDKN2AIPNL PE=1 SV=1	70.765	5217	CDKN2AIP N-terminal-like protein	CDKN2AIPNL	Q96HQ2	-3.14152	-2.91321	-2.92843	-2.89472	-2.88776	-3.0813	-2.93622	-3.26263	0.8916519415187305	-0.0181414	0.8662410680011481
Q9Y3S1	sp|Q9Y3S1|WNK2_HUMAN Serine/threonine-protein kinase WNK2 OS=Homo sapiens OX=9606 GN=WNK2 PE=1 SV=4	2.0878	7226	Serine/threonine-protein kinase WNK2	WNK2	Q9Y3S1	-3.09343	-3.01368	-3.00505	-3.2989	-3.11533	-2.78092	-3.28016	-2.56479	0.8916519415187305	0.029366681015231766	0.8662681548208636
Q9HAR2	sp|Q9HAR2|AGRL3_HUMAN Adhesion G protein-coupled receptor L3 OS=Homo sapiens OX=9606 GN=ADGRL3 PE=1 SV=2	179	6169	Adhesion G protein-coupled receptor L3	ADGRL3	Q9HAR2	-2.63826	-3.4739	-2.9074	-3.51301	-3.10218	-2.78118	-3.01398	-2.80819	0.8923369579590583	-0.0371877	0.8670575885070867
Q96DB5	sp|Q96DB5|RMD1_HUMAN Regulator of microtubule dynamics protein 1 OS=Homo sapiens OX=9606 GN=RMDN1 PE=1 SV=1	140.27	5095	Regulator of microtubule dynamics protein 1	RMDN1	Q96DB5	-2.85532	-3.09254	-3.10576	-2.88518	-2.85644	-3.12461	-2.90798	-3.22306	0.8937467807189152	0.018423332760586053	0.8685515860951213
Q13561	sp|Q13561|DCTN2_HUMAN Dynactin subunit 2 OS=Homo sapiens OX=9606 GN=DCTN2 PE=1 SV=4	323.31	2954	Dynactin subunit 2	DCTN2	Q13561	-2.88296	-3.11053	-3.03256	-2.94001	-3.03181	-3.0375	-2.98606	-2.99015	0.8939632810514992	0.0115774	0.8689866255102989
Q06124	sp|Q06124|PTN11_HUMAN Tyrosine-protein phosphatase non-receptor type 11 OS=Homo sapiens OX=9606 GN=PTPN11 PE=1 SV=3	277.66	2714	Tyrosine-protein phosphatase non-receptor type 11	PTPN11	Q06124	-2.8695	-3.0644	-3.04867	-3.04392	-3.10048	-2.92399	-3.00828	-2.95589	0.8939632810514992	-0.0123217	0.8690102718178718
Q9ULE3	sp|Q9ULE3|DEN2A_HUMAN DENN domain-containing protein 2A OS=Homo sapiens OX=9606 GN=DENND2A PE=1 SV=4	5.532	6948	DENN domain-containing protein 2A	DENND2A	Q9ULE3	-3.04657	-2.96594	-2.97045	-2.96776	-2.96478	-2.96891	-3.11694	-3.00586	0.8946794449739375	-0.0105304	0.8699617207737282
P16333	sp|P16333|NCK1_HUMAN Cytoplasmic protein NCK1 OS=Homo sapiens OX=9606 GN=NCK1 PE=1 SV=1	33.931	1350	Cytoplasmic protein NCK1	NCK1	P16333	-2.94754	-3.12413	-2.99191	-3.1796	-3.25884	-2.85679	-2.94445	-2.76431	0.8946794449739375	0.0203963	0.8699891221636924
Q8TBC4	sp|Q8TBC4|UBA3_HUMAN NEDD8-activating enzyme E1 catalytic subunit OS=Homo sapiens OX=9606 GN=UBA3 PE=1 SV=2	261.54	4651	NEDD8-activating enzyme E1 catalytic subunit	UBA3	Q8TBC4	-2.97146	-2.98179	-3.02949	-3.05623	-3.12796	-2.90749	-3.0166	-2.92157	0.8946794449739375	-0.0117241	0.8700791769410475
Q5HYI7	sp|Q5HYI7|MTX3_HUMAN Metaxin-3 OS=Homo sapiens OX=9606 GN=MTX3 PE=1 SV=2	83.718	3519	Metaxin-3	MTX3	Q5HYI7	-3.1603	-2.91327	-2.96479	-3.18227	-2.92506	-2.99416	-2.89674	-2.99193	0.8952726707501025	0.014755592626334302	0.8707804174328173
P04259	sp|P04259|K2C6B_HUMAN Keratin, type II cytoskeletal 6B OS=Homo sapiens OX=9606 GN=KRT6B PE=1 SV=5	7.3298	1011	Keratin, type II cytoskeletal 6B	KRT6B	P04259	-1.65772	-5.26277	-3.43624	-4.21167	-2.93539	-2.91055	-2.37672	-4.2004	0.8968223563008038	0.1252971581959894	0.8724122491163908
P98196	sp|P98196|AT11A_HUMAN Phospholipid-transporting ATPase IH OS=Homo sapiens OX=9606 GN=ATP11A PE=1 SV=3	48.455	2599	Phospholipid-transporting ATPase IH	ATP11A	P98196	-3.03431	-3.02056	-3.04572	-3.4683	-3.18885	-2.75637	-2.88498	-2.73484	0.8984989963440917	0.026861720826944158	0.874168
Q96S94	sp|Q96S94|CCNL2_HUMAN Cyclin-L2 OS=Homo sapiens OX=9606 GN=CCNL2 PE=1 SV=1	6.4648	5415	Cyclin-L2	CCNL2	Q96S94	-3.0408	-2.83332	-3.11819	-3.13102	-3.36874	-2.93993	-2.75892	-2.89965	0.8999920886419265	-0.0222092	0.8757456693673072
Q9Y6A1	sp|Q9Y6A1|POMT1_HUMAN Protein O-mannosyl-transferase 1 OS=Homo sapiens OX=9606 GN=POMT1 PE=1 SV=3	1.4755	7361	Protein O-mannosyl-transferase 1	POMT1	Q9Y6A1	-2.93685	-2.98555	-3.10072	-2.96613	-2.922	-3.06623	-2.99408	-3.03789	0.9011304326020563	0.0104378	0.876978
O75143	sp|O75143|ATG13_HUMAN Autophagy-related protein 13 OS=Homo sapiens OX=9606 GN=ATG13 PE=1 SV=1	66.569	598	Autophagy-related protein 13	ATG13	O75143	-3.10147	-2.81386	-3.13227	-2.89072	-2.9968	-2.87847	-3.0264	-3.20565	0.9027895755538452	0.016258367715288546	0.8787185300731706
P37268	sp|P37268|FDFT_HUMAN Squalene synthase OS=Homo sapiens OX=9606 GN=FDFT1 PE=1 SV=1	323.31	1798	Squalene synthase	FDFT1	P37268	-3.28856	-2.81084	-2.95147	-3.10014	-2.85925	-3.00141	-3.02541	-3.01454	0.9052025810487279	0.016808492908245487	0.8811929028123291
Q9Y6D9	sp|Q9Y6D9|MD1L1_HUMAN Mitotic spindle assembly checkpoint protein MAD1 OS=Homo sapiens OX=9606 GN=MAD1L1 PE=1 SV=2	268.7	7370	Mitotic spindle assembly checkpoint protein MAD1	MAD1L1	Q9Y6D9	-2.999	-2.9718	-3.01406	-2.89476	-2.91868	-3.11657	-2.9672	-3.13568	0.905704	-0.0116246	0.8819698825587002
Q13133;P55055	sp|Q13133|NR1H3_HUMAN Oxysterols receptor LXR-alpha OS=Homo sapiens OX=9606 GN=NR1H3 PE=1 SV=2;sp|P55055|NR1H2_HUMAN Oxysterols receptor LXR-beta OS=Homo sapiens OX=9606 GN=NR1H2 PE=1 SV=2	1.5207	2857	Oxysterols receptor LXR-alpha	NR1H3	Q13133	-3.13277	-2.82016	-3.15799	-2.71596	-2.70516	-3.2848	-3.37951	-2.96438	0.905704	0.027007968209471045	0.8819918673360929
Q9HC36	sp|Q9HC36|MRM3_HUMAN rRNA methyltransferase 3, mitochondrial OS=Homo sapiens OX=9606 GN=MRM3 PE=1 SV=2	38.201	6202	rRNA methyltransferase 3, mitochondrial	MRM3	Q9HC36	-3.0632	-3.05531	-2.86636	-3.05897	-3.02145	-3.00211	-2.98776	-2.95573	0.905704	-0.010246	0.8821521162515676
O00560	sp|O00560|SDCB1_HUMAN Syntenin-1 OS=Homo sapiens OX=9606 GN=SDCBP PE=1 SV=1	323.31	175	Syntenin-1	SDCBP	O00560	-2.51136	-3.44312	-3.07492	-3.25662	-3.01422	-3.3205	-2.76729	-2.85091	0.905704	-0.0321053	0.8822482955685025
Q9BXW7	sp|Q9BXW7|HDHD5_HUMAN Haloacid dehalogenase-like hydrolase domain-containing 5 OS=Homo sapiens OX=9606 GN=HDHD5 PE=1 SV=1	209.1	5789	Haloacid dehalogenase-like hydrolase domain-containing 5	HDHD5	Q9BXW7	-3.12411	-2.94078	-2.96259	-2.97349	-2.8724	-3.05831	-3.0003	-3.08457	0.905704	0.011347859058377097	0.88231
Q68DQ2	sp|Q68DQ2|CRBG3_HUMAN Very large A-kinase anchor protein OS=Homo sapiens OX=9606 GN=CRYBG3 PE=1 SV=3	1.7459	3709	Very large A-kinase anchor protein	CRYBG3	Q68DQ2	-3.08121	-3.07591	-2.83041	-2.92118	-3.17507	-3.12837	-2.82376	-3.00785	0.9061497704082587	-0.0154007	0.88287
Q6P2E9	sp|Q6P2E9|EDC4_HUMAN Enhancer of mRNA-decapping protein 4 OS=Homo sapiens OX=9606 GN=EDC4 PE=1 SV=1	323.31	3797	Enhancer of mRNA-decapping protein 4	EDC4	Q6P2E9	-2.94681	-3.03922	-2.9992	-3.01209	-3.0243	-2.93085	-3.00382	-3.04797	0.9067907556070051	-0.00872871	0.8836204321753027
Q96DX7	sp|Q96DX7|TRI44_HUMAN Tripartite motif-containing protein 44 OS=Homo sapiens OX=9606 GN=TRIM44 PE=1 SV=1	2.3194	5108	Tripartite motif-containing protein 44	TRIM44	Q96DX7	-3.17812	-2.82968	-3.03028	-2.98185	-2.98034	-2.86646	-3.06117	-3.10507	0.9077635337109956	0.013712400267818392	0.8846944146068277
Q96EY5	sp|Q96EY5|MB12A_HUMAN Multivesicular body subunit 12A OS=Homo sapiens OX=9606 GN=MVB12A PE=1 SV=1	70.152	5145	Multivesicular body subunit 12A	MVB12A	Q96EY5	-2.86048	-3.14118	-2.9876	-3.18063	-3.21723	-2.90082	-2.90981	-2.85616	0.9079509770188698	-0.0165115	0.8850031811825367
Q9UQR1	sp|Q9UQR1|ZN148_HUMAN Zinc finger protein 148 OS=Homo sapiens OX=9606 GN=ZNF148 PE=1 SV=2	114.29	7075	Zinc finger protein 148	ZNF148	Q9UQR1	-3.00652	-3.08451	-2.94056	-2.88396	-2.86845	-3.08296	-3.01915	-3.13735	0.9086169359908279	0.012156115015595326	0.8857784878010848
P06132	sp|P06132|DCUP_HUMAN Uroporphyrinogen decarboxylase OS=Homo sapiens OX=9606 GN=UROD PE=1 SV=2	145.15	1053	Uroporphyrinogen decarboxylase	UROD	P06132	-2.90246	-3.0757	-3.05088	-3.03047	-3.11471	-2.87902	-2.91349	-3.05307	0.9086825305411984	0.011528417373616762	0.8859686219871898
Q8WWV3	sp|Q8WWV3|RT4I1_HUMAN Reticulon-4-interacting protein 1, mitochondrial OS=Homo sapiens OX=9606 GN=RTN4IP1 PE=1 SV=2	51.963	4807	Reticulon-4-interacting protein 1, mitochondrial	RTN4IP1	Q8WWV3	-3.03219	-2.98575	-2.9677	-3.0446	-2.91711	-3.06615	-2.93146	-3.06347	0.9098562864922107	-0.00934176	0.8872393894942792
Q8NE71	sp|Q8NE71|ABCF1_HUMAN ATP-binding cassette sub-family F member 1 OS=Homo sapiens OX=9606 GN=ABCF1 PE=1 SV=2	323.31	4560	ATP-binding cassette sub-family F member 1	ABCF1	Q8NE71	-2.98998	-3.03705	-2.95995	-3.12826	-3.18019	-2.89735	-2.96978	-2.86538	0.9115676570439643	-0.012534	0.889035
O00471	sp|O00471|EXOC5_HUMAN Exocyst complex component 5 OS=Homo sapiens OX=9606 GN=EXOC5 PE=1 SV=1	177.92	163	Exocyst complex component 5	EXOC5	O00471	-3.05018	-2.92117	-3.01474	-3.04223	-3.0703	-2.99447	-3.04494	-2.8738	0.9118082890806218	-0.00978714	0.8893961147760432
P55263	sp|P55263|ADK_HUMAN Adenosine kinase OS=Homo sapiens OX=9606 GN=ADK PE=1 SV=2	242.94	2255	Adenosine kinase	ADK	P55263	-2.91181	-3.11147	-2.97361	-3.22493	-3.34362	-2.89393	-2.80747	-2.82355	0.9119	-0.0197383	0.8896121833063771
O43264	sp|O43264|ZW10_HUMAN Centromere/kinetochore protein zw10 homolog OS=Homo sapiens OX=9606 GN=ZW10 PE=1 SV=3	323.31	385	Centromere/kinetochore protein zw10 homolog	ZW10	O43264	-3.04477	-3.03734	-2.94189	-3.09801	-3.01434	-3.06683	-2.90216	-2.90823	0.9120164925200299	0.010086163434761986	0.889853
Q58FF8	sp|Q58FF8|H90B2_HUMAN Putative heat shock protein HSP 90-beta 2 OS=Homo sapiens OX=9606 GN=HSP90AB2P PE=1 SV=2	13.1	3499	Putative heat shock protein HSP 90-beta 2	HSP90AB2P	Q58FF8	-3.05234	-3.08536	-2.93071	-3.20687	-3.26508	-2.68744	-3.01443	-2.84509	0.9122098103801517	0.019022243229934954	0.8901678013527741
C4AMC7;Q6VEQ5;Q9NQA3;A8K0Z3;A8MWX3	sp|C4AMC7|WASH3_HUMAN Putative WAS protein family homolog 3 OS=Homo sapiens OX=9606 GN=WASH3P PE=1 SV=2;sp|Q6VEQ5|WASH2_HUMAN WAS protein family homolog 2 OS=Homo sapiens OX=9606 GN=WASH2P PE=2 SV=2;sp|Q9NQA3|WASH6_HUMAN WAS protein family homolog 6 OS=Hom	23.445	65	Putative WAS protein family homolog 3	WASH3P	C4AMC7	-2.9399	-3.03634	-3.04834	-2.88912	-2.97827	-3.14882	-2.98047	-2.99337	0.9130694267365682	0.0101838	0.8911334441195113
Q96KB5	sp|Q96KB5|TOPK_HUMAN Lymphokine-activated killer T-cell-originated protein kinase OS=Homo sapiens OX=9606 GN=PBK PE=1 SV=3	155.56	5280	Lymphokine-activated killer T-cell-originated protein kinase	PBK	Q96KB5	-3.08327	-3.00427	-2.96175	-3.20099	-3.2108	-2.87826	-2.91871	-2.79568	0.9130870714239072	0.015543461530097336	0.8912774649407922
P46459	sp|P46459|NSF_HUMAN Vesicle-fusing ATPase OS=Homo sapiens OX=9606 GN=NSF PE=1 SV=3	323.31	1923	Vesicle-fusing ATPase	NSF	P46459	-2.82547	-3.27428	-2.94977	-2.90724	-2.9193	-3.1674	-2.94024	-3.07031	0.9133370004736187	0.0156093	0.8917487323724609
Q9UIL1	sp|Q9UIL1|SCOC_HUMAN Short coiled-coil protein OS=Homo sapiens OX=9606 GN=SCOC PE=1 SV=2	176.89	6854	Short coiled-coil protein	SCOC	Q9UIL1	-2.73528	-3.35287	-2.90617	-2.94939	-3.07502	-2.9959	-2.99752	-3.06073	0.9133370004736187	-0.0176078	0.8917750937828097
Q9H3K6	sp|Q9H3K6|BOLA2_HUMAN BolA-like protein 2 OS=Homo sapiens OX=9606 GN=BOLA2B PE=1 SV=1	127.77	6007	BolA-like protein 2	BOLA2B	Q9H3K6	-3.15878	-2.89382	-2.98304	-3.50847	-3.45159	-2.58207	-2.90602	-2.76306	0.9138672640953129	-0.0303664	0.89242
A1L0T0	sp|A1L0T0|HACL2_HUMAN 2-hydroxyacyl-CoA lyase 2 OS=Homo sapiens OX=9606 GN=ILVBL PE=1 SV=2	323.31	19	2-hydroxyacyl-CoA lyase 2	ILVBL	A1L0T0	-3.0536	-3.00486	-2.92838	-3.01565	-2.90914	-3.11105	-3.08056	-2.9117	0.9146618799771178	-0.0100076	0.8933423912201159
Q99816	sp|Q99816|TS101_HUMAN Tumor susceptibility gene 101 protein OS=Homo sapiens OX=9606 GN=TSG101 PE=1 SV=2	112.09	5522	Tumor susceptibility gene 101 protein	TSG101	Q99816	-2.81869	-3.28228	-2.89276	-3.08592	-3.21732	-2.96165	-2.92114	-2.88741	0.9146618799771178	-0.01678	0.8934497519454307
Q8TEW0	sp|Q8TEW0|PARD3_HUMAN Partitioning defective 3 homolog OS=Homo sapiens OX=9606 GN=PARD3 PE=1 SV=2	166.84	4721	Partitioning defective 3 homolog	PARD3	Q8TEW0	-3.06086	-2.88946	-3.03681	-3.09873	-3.08089	-2.92329	-3.03432	-2.89374	0.9146693940786084	-0.0104818	0.8936074831339151
Q14203	sp|Q14203|DCTN1_HUMAN Dynactin subunit 1 OS=Homo sapiens OX=9606 GN=DCTN1 PE=1 SV=3	323.31	3054	Dynactin subunit 1	DCTN1	Q14203	-2.90946	-3.06627	-3.01091	-2.99516	-3.06837	-2.9859	-3.00901	-2.96159	0.9146693940786084	-0.00846051	0.8937111313341325
Q9P0U1	sp|Q9P0U1|TOM7_HUMAN Mitochondrial import receptor subunit TOM7 homolog OS=Homo sapiens OX=9606 GN=TOMM7 PE=1 SV=1	10.534	6646	Mitochondrial import receptor subunit TOM7 homolog	TOMM7	Q9P0U1	-3.30223	-2.71216	-3.06261	-3.30484	-2.99412	-2.82546	-2.92109	-2.98248	0.9149795509409107	0.0200671	0.8941534937157292
Q9H0Q3	sp|Q9H0Q3|FXYD6_HUMAN FXYD domain-containing ion transport regulator 6 OS=Homo sapiens OX=9606 GN=FXYD6 PE=1 SV=1	49.727	5935	FXYD domain-containing ion transport regulator 6	FXYD6	Q9H0Q3	-3.18984	-2.98062	-2.95366	-3.67024	-2.83063	-2.99664	-2.72315	-2.84907	0.9149795509409107	0.027428934349248202	0.8942683071131967
Q8NBL1	sp|Q8NBL1|PGLT1_HUMAN Protein O-glucosyltransferase 1 OS=Homo sapiens OX=9606 GN=POGLUT1 PE=1 SV=1	119.3	4509	Protein O-glucosyltransferase 1	POGLUT1	Q8NBL1	-3.04485	-2.96969	-2.9775	-2.7816	-2.83213	-3.18591	-3.09662	-3.16408	0.9159515526537103	-0.0147207	0.8953455046701106
O60506	sp|O60506|HNRPQ_HUMAN Heterogeneous nuclear ribonucleoprotein Q OS=Homo sapiens OX=9606 GN=SYNCRIP PE=1 SV=2	323.31	526	Heterogeneous nuclear ribonucleoprotein Q	SYNCRIP	O60506	-2.96584	-3.1188	-2.93421	-3.00438	-3.00866	-3.00669	-2.94542	-3.02399	0.9177054719127465	0.00845329	0.8971874076191828
Q99571	sp|Q99571|P2RX4_HUMAN P2X purinoceptor 4 OS=Homo sapiens OX=9606 GN=P2RX4 PE=1 SV=2	7.3859	5477	P2X purinoceptor 4	P2RX4	Q99571	-4.24475	-2.06937	-3.35114	-2.59876	-2.41922	-3.29357	-2.91712	-5.34635	0.917961	-0.0932498	0.8975643461088626
Q15019	sp|Q15019|SEPT2_HUMAN Septin-2 OS=Homo sapiens OX=9606 GN=SEPTIN2 PE=1 SV=1	323.31	3158	Septin-2	SEPTIN2	Q15019	-2.88495	-3.10312	-3.03281	-2.9387	-3.0516	-2.96639	-3.01309	-3.02087	0.920153	0.00882726	0.8998356184300782
Q9ULE0	sp|Q9ULE0|WWC3_HUMAN Protein WWC3 OS=Homo sapiens OX=9606 GN=WWC3 PE=1 SV=3	2.662	6947	Protein WWC3	WWC3	Q9ULE0	-3.13943	-2.70861	-3.21723	-2.94086	-2.75995	-3.07761	-3.11543	-3.12899	0.9206964246707826	0.0171915	0.9004950588746455
Q86XZ4	sp|Q86XZ4|SPAS2_HUMAN Spermatogenesis-associated serine-rich protein 2 OS=Homo sapiens OX=9606 GN=SPATS2 PE=1 SV=1	19.582	4183	Spermatogenesis-associated serine-rich protein 2	SPATS2	Q86XZ4	-3.09779	-2.93254	-2.95864	-3.07597	-3.02028	-2.81998	-3.04898	-3.06745	0.9212405896698168	-0.0102099	0.9011552164469088
P10721	sp|P10721|KIT_HUMAN Mast/stem cell growth factor receptor Kit OS=Homo sapiens OX=9606 GN=KIT PE=1 SV=1	1.5669	1207	Mast/stem cell growth factor receptor Kit	KIT	P10721	-3.16133	-3.05738	-2.82462	-3.06513	-2.86971	-3.08027	-2.83512	-3.1549	0.9216362943102077	0.013419523397572686	0.9016702809908919
Q969G6	sp|Q969G6|RIFK_HUMAN Riboflavin kinase OS=Homo sapiens OX=9606 GN=RFK PE=1 SV=2	6.0755	4975	Riboflavin kinase	RFK	Q969G6	-3.18473	-2.9339	-3.04531	-3.42397	-3.57548	-2.6131	-2.89979	-2.61233	0.921818	0.0297138	0.9020023431713615
P13929	sp|P13929|ENOB_HUMAN Beta-enolase OS=Homo sapiens OX=9606 GN=ENO3 PE=1 SV=5	3.3691	1291	Beta-enolase	ENO3	P13929	-3.21257	-2.92161	-2.86498	-3.31655	-3.10405	-2.77818	-2.90701	-2.97588	0.921818	-0.0166149	0.902217
Q5W0Z9	sp|Q5W0Z9|ZDH20_HUMAN Palmitoyltransferase ZDHHC20 OS=Homo sapiens OX=9606 GN=ZDHHC20 PE=1 SV=1	11.434	3677	Palmitoyltransferase ZDHHC20	ZDHHC20	Q5W0Z9	-3.06511	-2.97305	-2.95195	-2.89313	-2.86708	-3.22979	-3.02197	-3.02862	0.921818	-0.0114151	0.9023211010831576
Q9NZC9	sp|Q9NZC9|SMAL1_HUMAN SWI/SNF-related matrix-associated actin-dependent regulator of chromatin subfamily A-like protein 1 OS=Homo sapiens OX=9606 GN=SMARCAL1 PE=1 SV=1	68.397	6589	SWI/SNF-related matrix-associated actin-dependent regulator of chromatin subfamily A-like protein 1	SMARCAL1	Q9NZC9	-3.10825	-2.89501	-2.98527	-3.0166	-3.11994	-2.98895	-2.99194	-2.90988	0.921818	-0.00928907	0.9025303675527024
Q9GZQ3	sp|Q9GZQ3|COMD5_HUMAN COMM domain-containing protein 5 OS=Homo sapiens OX=9606 GN=COMMD5 PE=1 SV=1	38.846	5884	COMM domain-containing protein 5	COMMD5	Q9GZQ3	-3.02846	-2.89552	-3.06402	-2.96253	-3.0011	-2.98951	-3.02772	-3.03801	0.921818	-0.00777467	0.9025995052559904
Q6GMR7	sp|Q6GMR7|FAAH2_HUMAN Fatty-acid amide hydrolase 2 OS=Homo sapiens OX=9606 GN=FAAH2 PE=1 SV=1	1.734	3731	Fatty-acid amide hydrolase 2	FAAH2	Q6GMR7	-3.25704	-2.79205	-3.01509	-2.84226	-2.76355	-3.13729	-3.11035	-3.1692	0.921818	0.016863340719170505	0.9026157828979366
Q86TI2	sp|Q86TI2|DPP9_HUMAN Dipeptidyl peptidase 9 OS=Homo sapiens OX=9606 GN=DPP9 PE=1 SV=3	69.429	4092	Dipeptidyl peptidase 9	DPP9	Q86TI2	-3.01359	-2.96107	-3.021	-3.10283	-3.23963	-2.71721	-3.09095	-2.91206	0.923241	-0.0139835	0.9044225207912598
P61081	sp|P61081|UBC12_HUMAN NEDD8-conjugating enzyme Ubc12 OS=Homo sapiens OX=9606 GN=UBE2M PE=1 SV=1	80.953	2361	NEDD8-conjugating enzyme Ubc12	UBE2M	P61081	-2.99311	-2.99543	-3.01717	-3.29177	-3.33206	-2.6954	-2.87916	-2.90223	0.923241	-0.0182209	0.9044751358689407
Q15008	sp|Q15008|PSMD6_HUMAN 26S proteasome non-ATPase regulatory subunit 6 OS=Homo sapiens OX=9606 GN=PSMD6 PE=1 SV=1	253.47	3154	26S proteasome non-ATPase regulatory subunit 6	PSMD6	Q15008	-2.94487	-3.06081	-2.98269	-3.04524	-3.10827	-2.98804	-2.93444	-2.94534	0.923241	-0.00814057	0.9044803334768197
Q15025	sp|Q15025|TNIP1_HUMAN TNFAIP3-interacting protein 1 OS=Homo sapiens OX=9606 GN=TNIP1 PE=1 SV=2	51.979	3163	TNFAIP3-interacting protein 1	TNIP1	Q15025	-2.97536	-3.16569	-2.89543	-3.07479	-3.19427	-2.87752	-2.89438	-2.9601	0.923241	0.011950290254990836	0.9045218752604702
Q8TCT7	sp|Q8TCT7|SPP2B_HUMAN Signal peptide peptidase-like 2B OS=Homo sapiens OX=9606 GN=SPPL2B PE=1 SV=2	1.7374	4674	Signal peptide peptidase-like 2B	SPPL2B	Q8TCT7	-2.95331	-2.97131	-3.07912	-2.81796	-2.86464	-3.35329	-3.25749	-2.80064	0.9237030079622667	-0.0175577	0.9051032390198241
P62195	sp|P62195|PRS8_HUMAN 26S proteasome regulatory subunit 8 OS=Homo sapiens OX=9606 GN=PSMC5 PE=1 SV=1	323.31	2416	26S proteasome regulatory subunit 8	PSMC5	P62195	-2.95776	-3.02832	-3.02741	-2.9924	-3.05155	-2.96149	-2.9929	-2.99081	0.9255850817920623	0.00666697	0.9070759508688494
P40227	sp|P40227|TCPZ_HUMAN T-complex protein 1 subunit zeta OS=Homo sapiens OX=9606 GN=CCT6A PE=1 SV=3	323.31	1826	T-complex protein 1 subunit zeta	CCT6A	P40227	-3.06993	-2.96461	-2.99575	-3.09917	-3.1634	-2.81643	-3.00399	-2.91577	0.9274281013404745	0.010348317511101879	0.9090109067158824
Q8NF37	sp|Q8NF37|PCAT1_HUMAN Lysophosphatidylcholine acyltransferase 1 OS=Homo sapiens OX=9606 GN=LPCAT1 PE=1 SV=2	135.4	4580	Lysophosphatidylcholine acyltransferase 1	LPCAT1	Q8NF37	-3.16268	-2.90093	-2.95915	-3.02871	-2.94235	-3.07823	-2.97524	-2.96968	0.9284602868411731	0.00874324	0.9101515296225303
O95243	sp|O95243|MBD4_HUMAN Methyl-CpG-binding domain protein 4 OS=Homo sapiens OX=9606 GN=MBD4 PE=1 SV=1	4.4909	836	Methyl-CpG-binding domain protein 4	MBD4	O95243	-3.09919	-2.88615	-3.03889	-3.11505	-2.99184	-2.99712	-2.86663	-3.02465	0.9284797615837338	0.00902058	0.9102995579476685
Q9BQ70	sp|Q9BQ70|TCF25_HUMAN Transcription factor 25 OS=Homo sapiens OX=9606 GN=TCF25 PE=1 SV=1	215.89	5558	Transcription factor 25	TCF25	Q9BQ70	-2.92957	-3.12738	-2.93286	-2.95388	-2.98692	-3.10777	-2.95592	-3.02005	0.92883	-0.00830758	0.9107714894880549
Q9Y2H1	sp|Q9Y2H1|ST38L_HUMAN Serine/threonine-protein kinase 38-like OS=Homo sapiens OX=9606 GN=STK38L PE=1 SV=3	11.855	7124	Serine/threonine-protein kinase 38-like	STK38L	Q9Y2H1	-3.01426	-2.96718	-3.0539	-3.18341	-3.32002	-2.3984	-3.12624	-3.13892	0.9289833711150437	-0.0216218	0.9110513215962281
Q15649	sp|Q15649|ZNHI3_HUMAN Zinc finger HIT domain-containing protein 3 OS=Homo sapiens OX=9606 GN=ZNHIT3 PE=1 SV=2	5.9083	3271	Zinc finger HIT domain-containing protein 3	ZNHIT3	Q15649	-3.34799	-2.6603	-3.00677	-3.14351	-3.07568	-2.70124	-3.1029	-3.09224	0.9298427906741087	-0.0180949	0.9120232787850616
P17152	sp|P17152|TMM11_HUMAN Transmembrane protein 11, mitochondrial OS=Homo sapiens OX=9606 GN=TMEM11 PE=1 SV=1	13.771	1376	Transmembrane protein 11, mitochondrial	TMEM11	P17152	-3.11875	-2.93316	-2.96726	-3.07345	-2.97117	-2.98956	-2.91576	-3.04289	0.9299030799608495	0.00782473	0.912212
Q9H8U3	sp|Q9H8U3|ZFAN3_HUMAN AN1-type zinc finger protein 3 OS=Homo sapiens OX=9606 GN=ZFAND3 PE=1 SV=1	6.9554	6121	AN1-type zinc finger protein 3	ZFAND3	Q9H8U3	-2.81659	-3.10911	-3.07802	-3.19405	-3.29073	-2.88591	-2.94731	-2.76269	0.9309140807466766	-0.0148975	0.9133325899840675
Q9UPQ0	sp|Q9UPQ0|LIMC1_HUMAN LIM and calponin homology domains-containing protein 1 OS=Homo sapiens OX=9606 GN=LIMCH1 PE=1 SV=4	323.31	7041	LIM and calponin homology domains-containing protein 1	LIMCH1	Q9UPQ0	-2.2784	-4.12184	-2.75653	-3.05053	-3.14864	-2.91361	-3.22684	-3.11442	0.9309152534520856	-0.0385556	0.9134630163716757
Q5MNZ6	sp|Q5MNZ6|WIPI3_HUMAN WD repeat domain phosphoinositide-interacting protein 3 OS=Homo sapiens OX=9606 GN=WDR45B PE=1 SV=2	60.311	3552	WD repeat domain phosphoinositide-interacting protein 3	WDR45B	Q5MNZ6	-2.89704	-3.04915	-3.04827	-3.12552	-3.1497	-2.78772	-3.05908	-2.9215	0.9325245460728936	-0.0105482	0.9151716382581778
Q9Y4F3	sp|Q9Y4F3|MARF1_HUMAN Meiosis regulator and mRNA stability factor 1 OS=Homo sapiens OX=9606 GN=MARF1 PE=1 SV=6	8.0799	7262	Meiosis regulator and mRNA stability factor 1	MARF1	Q9Y4F3	-3.28138	-2.78762	-2.96002	-2.75754	-2.93592	-3.00451	-3.60225	-2.85403	0.9327268179975036	-0.0211761	0.9154996736017713
Q92667	sp|Q92667|AKAP1_HUMAN A-kinase anchor protein 1, mitochondrial OS=Homo sapiens OX=9606 GN=AKAP1 PE=1 SV=1	13.356	4889	A-kinase anchor protein 1, mitochondrial	AKAP1	Q92667	-3.28228	-2.79558	-2.98423	-3.21001	-3.12632	-3.07161	-2.86336	-2.75769	0.9328958821407175	0.014896571863807662	0.9159529549538852
Q9UNH7	sp|Q9UNH7|SNX6_HUMAN Sorting nexin-6 OS=Homo sapiens OX=9606 GN=SNX6 PE=1 SV=1	323.31	7011	Sorting nexin-6	SNX6	Q9UNH7	-2.92347	-3.09323	-2.97463	-2.97432	-3.10612	-3.11345	-2.9359	-2.89766	0.9328958821407175	-0.0083782	0.9160489009791417
Q9UFG5	sp|Q9UFG5|CS025_HUMAN UPF0449 protein C19orf25 OS=Homo sapiens OX=9606 GN=C19orf25 PE=1 SV=2	33.148	6774	UPF0449 protein C19orf25	C19orf25	Q9UFG5	-3.04251	-2.95565	-3.02327	-2.93513	-2.87039	-3.1172	-2.97969	-3.09283	0.9328958821407175	0.00809322	0.9160542678262761
P43490	sp|P43490|NAMPT_HUMAN Nicotinamide phosphoribosyltransferase OS=Homo sapiens OX=9606 GN=NAMPT PE=1 SV=1	323.31	1901	Nicotinamide phosphoribosyltransferase	NAMPT	P43490	-2.9117	-3.1453	-3.00716	-3.25332	-3.27205	-2.6981	-2.91391	-2.89395	0.9330968616392659	0.015121622946550506	0.916381
Q8TB37	sp|Q8TB37|NUBPL_HUMAN Iron-sulfur protein NUBPL OS=Homo sapiens OX=9606 GN=NUBPL PE=1 SV=3	139.95	4641	Iron-sulfur protein NUBPL	NUBPL	Q8TB37	-2.92273	-3.14641	-2.95436	-2.87117	-2.99528	-3.10208	-2.97914	-3.04931	0.9340398364013885	0.00844173	0.9174369897051828
Q16543	sp|Q16543|CDC37_HUMAN Hsp90 co-chaperone Cdc37 OS=Homo sapiens OX=9606 GN=CDC37 PE=1 SV=1	235.34	3331	Hsp90 co-chaperone Cdc37	CDC37	Q16543	-3.02628	-3.03165	-2.9416	-3.17077	-3.29245	-2.90107	-2.88483	-2.81163	0.9346912047263363	-0.0123058	0.9182065799519654
Q92539	sp|Q92539|LPIN2_HUMAN Phosphatidate phosphatase LPIN2 OS=Homo sapiens OX=9606 GN=LPIN2 PE=1 SV=1	9.8932	4852	Phosphatidate phosphatase LPIN2	LPIN2	Q92539	-3.1025	-2.88267	-3.04047	-3.09777	-3.09854	-2.95352	-3.00261	-2.84668	0.9355077176587298	0.00871947	0.9191386060874203
Q9BUR5	sp|Q9BUR5|MIC26_HUMAN MICOS complex subunit MIC26 OS=Homo sapiens OX=9606 GN=APOO PE=1 SV=1	97.543	5693	MICOS complex subunit MIC26	APOO	Q9BUR5	-3.02548	-3.01729	-2.95119	-3.03276	-2.81499	-3.2044	-2.9277	-3.05687	0.9356521961111534	-0.00935515	0.9194104901656049
Q8WU90	sp|Q8WU90|ZC3HF_HUMAN Zinc finger CCCH domain-containing protein 15 OS=Homo sapiens OX=9606 GN=ZC3H15 PE=1 SV=1	323.31	4742	Zinc finger CCCH domain-containing protein 15	ZC3H15	Q8WU90	-3.00253	-3.15403	-2.83915	-3.06125	-3.20816	-2.92101	-2.955	-2.89831	0.9361131213260475	-0.0101773	0.9199934119739533
O75629	sp|O75629|CREG1_HUMAN Protein CREG1 OS=Homo sapiens OX=9606 GN=CREG1 PE=1 SV=1	44.558	682	Protein CREG1	CREG1	O75629	-3.20648	-2.79486	-3.0864	-2.6504	-2.79533	-3.04122	-3.29874	-3.27359	0.9361477927243529	0.017391792102252168	0.9201574888075226
Q9Y3X0	sp|Q9Y3X0|CCDC9_HUMAN Coiled-coil domain-containing protein 9 OS=Homo sapiens OX=9606 GN=CCDC9 PE=1 SV=1	23.295	7231	Coiled-coil domain-containing protein 9	CCDC9	Q9Y3X0	-3.02171	-3.05287	-2.93798	-2.99542	-3.04378	-2.94456	-2.98811	-3.01996	0.9384710660006507	0.00582242	0.922571
O75436	sp|O75436|VP26A_HUMAN Vacuolar protein sorting-associated protein 26A OS=Homo sapiens OX=9606 GN=VPS26A PE=1 SV=2	323.31	648	Vacuolar protein sorting-associated protein 26A	VPS26A	O75436	-3.09999	-2.86148	-3.05687	-2.94915	-3.02243	-2.97711	-2.9932	-3.05338	0.9385305980474679	0.00705834	0.9227602602660843
P16402	sp|P16402|H13_HUMAN Histone H1.3 OS=Homo sapiens OX=9606 GN=H1-3 PE=1 SV=2	5.7819	1353	Histone H1.3	H1-3	P16402	-2.81969	-3.08145	-3.14749	-2.90082	-3.02263	-3.30722	-2.80721	-2.98254	0.9391822079099458	0.012128931320788183	0.9235313448424283
Q86TM6	sp|Q86TM6|SYVN1_HUMAN E3 ubiquitin-protein ligase synoviolin OS=Homo sapiens OX=9606 GN=SYVN1 PE=1 SV=2	8.5485	4094	E3 ubiquitin-protein ligase synoviolin	SYVN1	Q86TM6	-3.0185	-2.91888	-3.06307	-2.91638	-2.97241	-2.77356	-3.29043	-3.103	0.9400332397677497	-0.0110064	0.9244987368469939
O43292	sp|O43292|GPAA1_HUMAN Glycosylphosphatidylinositol anchor attachment 1 protein OS=Homo sapiens OX=9606 GN=GPAA1 PE=1 SV=3	33.037	388	Glycosylphosphatidylinositol anchor attachment 1 protein	GPAA1	O43292	-3.08697	-2.9369	-3.0266	-3.11773	-2.65229	-3.15141	-2.92533	-3.17725	0.9401626567871588	0.0120246	0.9247565752011451
Q14849	sp|Q14849|STAR3_HUMAN StAR-related lipid transfer protein 3 OS=Homo sapiens OX=9606 GN=STARD3 PE=1 SV=2	5.0962	3130	StAR-related lipid transfer protein 3	STARD3	Q14849	-3.21391	-2.84967	-2.96679	-2.86187	-3.01523	-2.9637	-3.07999	-3.08441	0.9409550407703855	0.00908198	0.9257952586870432
Q12929	sp|Q12929|EPS8_HUMAN Epidermal growth factor receptor kinase substrate 8 OS=Homo sapiens OX=9606 GN=EPS8 PE=1 SV=1	219.6	2821	Epidermal growth factor receptor kinase substrate 8	EPS8	Q12929	-2.74776	-3.25567	-3.0167	-3.28967	-3.2823	-2.79583	-2.9606	-2.78243	0.9409550407703855	-0.0154557	0.9259115196827229
Q8N5F7	sp|Q8N5F7|NKAP_HUMAN NF-kappa-B-activating protein OS=Homo sapiens OX=9606 GN=NKAP PE=1 SV=1	36.251	4426	NF-kappa-B-activating protein	NKAP	Q8N5F7	-2.90547	-3.15565	-2.93551	-3.06321	-3.19926	-3.01333	-2.88401	-2.88073	0.9409550407703855	-0.00922731	0.9259279848491809
Q9NUP9	sp|Q9NUP9|LIN7C_HUMAN Protein lin-7 homolog C OS=Homo sapiens OX=9606 GN=LIN7C PE=1 SV=1	172.38	6411	Protein lin-7 homolog C	LIN7C	Q9NUP9	-2.93161	-3.13166	-2.92923	-3.01965	-2.96601	-3.08198	-2.98119	-2.97115	0.9426938564257302	-0.00649904	0.9277699431313915
P27482	sp|P27482|CALL3_HUMAN Calmodulin-like protein 3 OS=Homo sapiens OX=9606 GN=CALML3 PE=1 SV=2	4.3977	1596	Calmodulin-like protein 3	CALML3	P27482	-3.20492	-2.64523	-3.1663	-3.0686	-3.01868	-2.76173	-3.01582	-3.22916	0.9446179681196882	-0.0133123	0.9298769690802164
P39210	sp|P39210|MPV17_HUMAN Protein Mpv17 OS=Homo sapiens OX=9606 GN=MPV17 PE=1 SV=1	162.12	1817	Protein Mpv17	MPV17	P39210	-3.06344	-2.80451	-3.13169	-2.964	-2.82005	-3.17617	-3.007	-3.07883	0.9446179681196882	-0.00933121	0.9299259513957048
Q92466	sp|Q92466|DDB2_HUMAN DNA damage-binding protein 2 OS=Homo sapiens OX=9606 GN=DDB2 PE=1 SV=1	22.5	4841	DNA damage-binding protein 2	DDB2	Q92466	-3.28151	-2.86598	-2.8555	-2.87915	-3.07507	-3.17651	-2.94113	-2.98363	0.9466287680789557	-0.0101019	0.9320369345479511
P61289	sp|P61289|PSME3_HUMAN Proteasome activator complex subunit 3 OS=Homo sapiens OX=9606 GN=PSME3 PE=1 SV=1	276.7	2378	Proteasome activator complex subunit 3	PSME3	P61289	-3.02104	-2.95628	-3.0261	-3.02117	-3.18776	-2.68559	-3.15262	-3.00706	0.9472560515722823	-0.00970116	0.9327860938340584
Q13617	sp|Q13617|CUL2_HUMAN Cullin-2 OS=Homo sapiens OX=9606 GN=CUL2 PE=1 SV=2	201.39	2973	Cullin-2	CUL2	Q13617	-2.97299	-3.02992	-3.01143	-3.03978	-3.12643	-2.93311	-2.96483	-2.9317	0.9491055475555403	0.00561325	0.9347391394617264
Q05481	sp|Q05481|ZNF91_HUMAN Zinc finger protein 91 OS=Homo sapiens OX=9606 GN=ZNF91 PE=2 SV=2	4.097	2705	Zinc finger protein 91	ZNF91	Q05481	-3.06371	-2.97211	-2.95801	-3.12036	-2.99458	-2.92667	-2.92985	-3.04624	0.9508283234867537	-0.00559954	0.9365678792517074
O75379	sp|O75379|VAMP4_HUMAN Vesicle-associated membrane protein 4 OS=Homo sapiens OX=9606 GN=VAMP4 PE=1 SV=2	16.432	635	Vesicle-associated membrane protein 4	VAMP4	O75379	-3.04377	-3.2261	-2.79001	-2.79643	-2.95559	-3.3715	-2.86549	-3.05177	0.9509199669453526	0.011805184885251396	0.9368499383595024
Q9H4A4	sp|Q9H4A4|AMPB_HUMAN Aminopeptidase B OS=Homo sapiens OX=9606 GN=RNPEP PE=1 SV=2	192.14	6029	Aminopeptidase B	RNPEP	Q9H4A4	-3.02586	-2.99606	-2.99365	-3.02801	-3.10265	-3.06923	-2.89932	-2.89822	0.9509199669453526	0.00570499	0.9369222560029548
Q6VN20	sp|Q6VN20|RBP10_HUMAN Ran-binding protein 10 OS=Homo sapiens OX=9606 GN=RANBP10 PE=1 SV=1	29.978	3884	Ran-binding protein 10	RANBP10	Q6VN20	-3.01345	-2.9457	-3.03405	-3.04699	-3.02503	-3.05123	-2.90696	-2.98312	0.9515325707480853	-0.00493552	0.9376579811176798
P52788	sp|P52788|SPSY_HUMAN Spermine synthase OS=Homo sapiens OX=9606 GN=SMS PE=1 SV=2	323.31	2163	Spermine synthase	SMS	P52788	-3.25257	-2.78825	-2.99855	-3.35211	-3.36456	-2.62821	-2.92629	-2.8691	0.9517317547301629	-0.0149295	0.9379864273461971
P10412	sp|P10412|H14_HUMAN Histone H1.4 OS=Homo sapiens OX=9606 GN=H1-4 PE=1 SV=2	80.074	1197	Histone H1.4	H1-4	P10412	-2.85093	-3.08951	-3.09026	-2.79584	-3.13042	-3.0053	-2.94048	-3.13936	0.9520187516692583	0.00794846	0.9384014858142474
Q9BU02	sp|Q9BU02|THTPA_HUMAN Thiamine-triphosphatase OS=Homo sapiens OX=9606 GN=THTPA PE=1 SV=3	7.8166	5668	Thiamine-triphosphatase	THTPA	Q9BU02	-3.0792	-2.77666	-3.18083	-3.05665	-2.91279	-2.83391	-3.15842	-3.05594	0.9524623572868616	0.00868886	0.9389710143562603
Q9BUM1	sp|Q9BUM1|G6PC3_HUMAN Glucose-6-phosphatase 3 OS=Homo sapiens OX=9606 GN=G6PC3 PE=1 SV=2	21.505	5686	Glucose-6-phosphatase 3	G6PC3	Q9BUM1	-3.03577	-3.10404	-2.85775	-3.06473	-3.07217	-3.00958	-3.05824	-2.82459	0.9527805969258583	-0.00667497	0.9394170584882091
Q9HCN4	sp|Q9HCN4|GPN1_HUMAN GPN-loop GTPase 1 OS=Homo sapiens OX=9606 GN=GPN1 PE=1 SV=1	64.249	6224	GPN-loop GTPase 1	GPN1	Q9HCN4	-3.0578	-2.92432	-3.04277	-3.07732	-3.10943	-2.76514	-3.07317	-2.98205	0.9541444737298478	0.00687774	0.9408943074511387
P16403	sp|P16403|H12_HUMAN Histone H1.2 OS=Homo sapiens OX=9606 GN=H1-2 PE=1 SV=2	18.691	1354	Histone H1.2	H1-2	P16403	-2.76751	-3.28215	-3.00253	-2.72983	-2.98196	-3.16425	-3.02439	-3.13547	0.9542457499098489	0.010217036064182228	0.9412119722925971
Q96BR5	sp|Q96BR5|COA7_HUMAN Cytochrome c oxidase assembly factor 7 OS=Homo sapiens OX=9606 GN=COA7 PE=1 SV=2	53.764	5049	Cytochrome c oxidase assembly factor 7	COA7	Q96BR5	-3.08522	-2.97965	-2.95059	-2.9572	-2.92863	-3.12085	-2.92769	-3.06424	0.9542457499098489	0.005433	0.9412592086668041
O95721	sp|O95721|SNP29_HUMAN Synaptosomal-associated protein 29 OS=Homo sapiens OX=9606 GN=SNAP29 PE=1 SV=1	204.71	903	Synaptosomal-associated protein 29	SNAP29	O95721	-3.00188	-2.98517	-3.0221	-2.92325	-3.03416	-3.03637	-2.9982	-3.00203	0.9542673799901548	0.00425122	0.9415088349024511
Q9BXS4	sp|Q9BXS4|TMM59_HUMAN Transmembrane protein 59 OS=Homo sapiens OX=9606 GN=TMEM59 PE=1 SV=1	6.3447	5784	Transmembrane protein 59	TMEM59	Q9BXS4	-3.00934	-3.00926	-2.97825	-2.94949	-3.05956	-2.84817	-3.18636	-2.98183	0.9542673799901548	-0.00613033	0.9415455818400291
Q7LGA3	sp|Q7LGA3|HS2ST_HUMAN Heparan sulfate 2-O-sulfotransferase 1 OS=Homo sapiens OX=9606 GN=HS2ST1 PE=1 SV=1	58.636	3996	Heparan sulfate 2-O-sulfotransferase 1	HS2ST1	Q7LGA3	-3.09425	-2.85859	-3.04996	-2.91685	-2.89768	-2.93612	-3.29864	-2.99543	0.9543361214320569	-0.00800799	0.9417459351334809
P42330;Q04828;P17516	sp|P42330|AK1C3_HUMAN Aldo-keto reductase family 1 member C3 OS=Homo sapiens OX=9606 GN=AKR1C3 PE=1 SV=4;sp|Q04828|AK1C1_HUMAN Aldo-keto reductase family 1 member C1 OS=Homo sapiens OX=9606 GN=AKR1C1 PE=1 SV=1;sp|P17516|AK1C4_HUMAN Aldo-keto reductase fami	22.913	1867	Aldo-keto reductase family 1 member C3	AKR1C3	P42330	-2.97184	-3.35774	-2.80127	-3.47786	-2.89026	-3.38794	-2.561	-2.81698	0.9544782099014659	0.0168092	0.9420186970934201
Q9NZQ3	sp|Q9NZQ3|SPN90_HUMAN NCK-interacting protein with SH3 domain OS=Homo sapiens OX=9606 GN=NCKIPSD PE=1 SV=1	32.391	6612	NCK-interacting protein with SH3 domain	NCKIPSD	Q9NZQ3	-3.0725	-3.0303	-2.91697	-3.18827	-3.02723	-2.92093	-2.90463	-2.96169	0.9550678325637276	0.00603942	0.9427332528625159
P60484	sp|P60484|PTEN_HUMAN Phosphatidylinositol 3,4,5-trisphosphate 3-phosphatase and dual-specificity protein phosphatase PTEN OS=Homo sapiens OX=9606 GN=PTEN PE=1 SV=1	2.8376	2335	Phosphatidylinositol 3,4,5-trisphosphate 3-phosphatase and dual-specificity protein phosphatase PTEN	PTEN	P60484	-3.04025	-2.86632	-3.11078	-3.09944	-2.95161	-3.00867	-2.91374	-3.02736	0.9551969576361731	0.00561642	0.9429933581218657
Q9NYU2	sp|Q9NYU2|UGGG1_HUMAN UDP-glucose:glycoprotein glucosyltransferase 1 OS=Homo sapiens OX=9606 GN=UGGT1 PE=1 SV=3	323.31	6566	UDP-glucose:glycoprotein glucosyltransferase 1	UGGT1	Q9NYU2	-2.98397	-3.00702	-3.04879	-2.78129	-2.78137	-3.23339	-3.07082	-3.157	0.9561523898170101	0.00848576	0.9440693641992699
Q8TEQ0	sp|Q8TEQ0|SNX29_HUMAN Sorting nexin-29 OS=Homo sapiens OX=9606 GN=SNX29 PE=1 SV=3	2.0095	4715	Sorting nexin-29	SNX29	Q8TEQ0	-3.23368	-2.87496	-2.97704	-3.3113	-3.41375	-2.56463	-3.3998	-2.53937	0.9562446003000171	-0.0172129	0.9442932027125985
Q9NUL3	sp|Q9NUL3|STAU2_HUMAN Double-stranded RNA-binding protein Staufen homolog 2 OS=Homo sapiens OX=9606 GN=STAU2 PE=1 SV=2	323.31	6405	Double-stranded RNA-binding protein Staufen homolog 2	STAU2	Q9NUL3	-2.89769	-3.12018	-2.97818	-3.08361	-3.0049	-3.0529	-2.91548	-2.96218	0.9571482048806178	-0.00513334	0.9453922513881838
Q9P0J0	sp|Q9P0J0|NDUAD_HUMAN NADH dehydrogenase [ubiquinone] 1 alpha subcomplex subunit 13 OS=Homo sapiens OX=9606 GN=NDUFA13 PE=1 SV=3	132.14	6632	NADH dehydrogenase [ubiquinone] 1 alpha subcomplex subunit 13	NDUFA13	Q9P0J0	-3.08949	-2.95582	-2.95768	-2.9147	-2.782	-3.03687	-3.07658	-3.23077	0.9571482048806178	-0.00718667	0.9454513513839515
Q14168	sp|Q14168|MPP2_HUMAN MAGUK p55 subfamily member 2 OS=Homo sapiens OX=9606 GN=MPP2 PE=1 SV=3	115.24	3044	MAGUK p55 subfamily member 2	MPP2	Q14168	-2.95079	-3.04069	-3.06085	-3.40378	-3.11106	-2.93849	-2.77692	-2.80863	0.95776	0.00966882	0.946188
Q7Z739	sp|Q7Z739|YTHD3_HUMAN YTH domain-containing family protein 3 OS=Homo sapiens OX=9606 GN=YTHDF3 PE=1 SV=1	240.87	4066	YTH domain-containing family protein 3	YTHDF3	Q7Z739	-2.96115	-2.98475	-3.05218	-3.08387	-3.17267	-2.86406	-2.99468	-2.91	0.9578951173196875	-0.0056943	0.9464551811872763
Q86V21	sp|Q86V21|AACS_HUMAN Acetoacetyl-CoA synthetase OS=Homo sapiens OX=9606 GN=AACS PE=1 SV=1	36.114	4127	Acetoacetyl-CoA synthetase	AACS	Q86V21	-3.00631	-2.97895	-3.02094	-3.17064	-3.22493	-2.75771	-3.02307	-2.87173	0.9583710251646496	-0.0075521	0.9470584939691218
Q96JC9	sp|Q96JC9|EAF1_HUMAN ELL-associated factor 1 OS=Homo sapiens OX=9606 GN=EAF1 PE=1 SV=1	45.543	5255	ELL-associated factor 1	EAF1	Q96JC9	-3.02363	-3.03496	-2.95196	-3.03133	-3.08133	-2.91719	-2.95927	-3.00737	0.9585161529001673	0.00422151	0.9473350173851537
P06400	sp|P06400|RB_HUMAN Retinoblastoma-associated protein OS=Homo sapiens OX=9606 GN=RB1 PE=1 SV=2	136.92	1059	Retinoblastoma-associated protein	RB1	P06400	-3.01804	-3.05673	-2.95204	-3.16559	-3.19077	-2.9076	-2.90931	-2.83848	0.9587552137706903	0.00658827	0.9477044315539194
Q6PML9	sp|Q6PML9|ZNT9_HUMAN Proton-coupled zinc antiporter SLC30A9, mitochondrial OS=Homo sapiens OX=9606 GN=SLC30A9 PE=1 SV=1	85.233	3842	Proton-coupled zinc antiporter SLC30A9, mitochondrial	SLC30A9	Q6PML9	-3.02604	-3.04596	-2.9259	-2.92335	-2.86297	-3.10079	-3.1288	-3.0069	0.9593606944726979	-0.00526189	0.9485751735011021
P46379	sp|P46379|BAG6_HUMAN Large proline-rich protein BAG6 OS=Homo sapiens OX=9606 GN=BAG6 PE=1 SV=2	323.31	1922	Large proline-rich protein BAG6	BAG6	P46379	-3.04328	-2.95256	-2.99935	-3.01776	-3.09445	-2.90557	-3.03017	-2.96531	0.9593606944726979	-0.00425344	0.9486031742165684
Q9BPU9	sp|Q9BPU9|B9D2_HUMAN B9 domain-containing protein 2 OS=Homo sapiens OX=9606 GN=B9D2 PE=1 SV=2	6.7578	5542	B9 domain-containing protein 2	B9D2	Q9BPU9	-3.15885	-2.90028	-2.98153	-3.30449	-3.06136	-2.67153	-3.39569	-2.69441	0.9593606944726979	-0.0119467	0.9487026114900822
P29762	sp|P29762|RABP1_HUMAN Cellular retinoic acid-binding protein 1 OS=Homo sapiens OX=9606 GN=CRABP1 PE=1 SV=2	323.31	1645	Cellular retinoic acid-binding protein 1	CRABP1	P29762	-2.80792	-3.1477	-3.42086	-4.17876	-3.42065	-3.19728	-2.25659	-2.44146	0.9595319914960142	0.026541	0.9491285589891483
Q15004	sp|Q15004|PAF15_HUMAN PCNA-associated factor OS=Homo sapiens OX=9606 GN=PCLAF PE=1 SV=1	101.1	3150	PCNA-associated factor	PCLAF	Q15004	-3.57033	-2.57571	-2.98214	-3.3352	-3.27737	-2.93828	-2.88061	-2.7079	0.9595319914960142	0.014856947096453244	0.949139
Q01831	sp|Q01831|XPC_HUMAN DNA repair protein complementing XP-C cells OS=Homo sapiens OX=9606 GN=XPC PE=1 SV=4	81.575	2640	DNA repair protein complementing XP-C cells	XPC	Q01831	-3.02812	-3.05585	-2.93395	-2.86426	-2.9903	-3.11262	-2.91127	-3.1255	0.9603855411345775	0.0051874	0.9501161776201541
Q8NCN5	sp|Q8NCN5|PDPR_HUMAN Pyruvate dehydrogenase phosphatase regulatory subunit, mitochondrial OS=Homo sapiens OX=9606 GN=PDPR PE=1 SV=2	165.96	4539	Pyruvate dehydrogenase phosphatase regulatory subunit, mitochondrial	PDPR	Q8NCN5	-3.14157	-2.90569	-2.96997	-2.94051	-2.9074	-2.97628	-3.11695	-3.06224	0.9607024897628229	0.00506667	0.9505631495014739
O43164	sp|O43164|PJA2_HUMAN E3 ubiquitin-protein ligase Praja-2 OS=Homo sapiens OX=9606 GN=PJA2 PE=1 SV=4	34.78	372	E3 ubiquitin-protein ligase Praja-2	PJA2	O43164	-2.80753	-3.23438	-2.96187	-3.02773	-3.13613	-2.94566	-2.99315	-2.9346	0.9619951491850057	-0.00619407	0.9519757579631094
Q9NRG4	sp|Q9NRG4|SMYD2_HUMAN N-lysine methyltransferase SMYD2 OS=Homo sapiens OX=9606 GN=SMYD2 PE=1 SV=2	2.0008	6340	N-lysine methyltransferase SMYD2	SMYD2	Q9NRG4	-3.12255	-2.88079	-3.04542	-2.71611	-2.81926	-3.04564	-3.19303	-3.26582	0.9623555807788714	0.00828206	0.9524660775185414
O14976	sp|O14976|GAK_HUMAN Cyclin-G-associated kinase OS=Homo sapiens OX=9606 GN=GAK PE=1 SV=2	139.23	270	Cyclin-G-associated kinase	GAK	O14976	-3.05534	-2.93829	-3.00372	-3.06516	-3.1205	-2.88889	-3.01643	-2.92677	0.9625529727582435	-0.00443294	0.952795
Q92545	sp|Q92545|TM131_HUMAN Transmembrane protein 131 OS=Homo sapiens OX=9606 GN=TMEM131 PE=1 SV=3	48.866	4857	Transmembrane protein 131	TMEM131	Q92545	-2.98582	-3.0707	-2.95871	-2.95461	-2.94749	-3.15272	-3.06176	-2.88598	0.9631883895234022	0.00456502	0.9535578432040459
Q03252	sp|Q03252|LMNB2_HUMAN Lamin-B2 OS=Homo sapiens OX=9606 GN=LMNB2 PE=1 SV=4	323.31	2682	Lamin-B2	LMNB2	Q03252	-2.94587	-3.09423	-2.96049	-3.03097	-2.81057	-3.1174	-2.95833	-3.10936	0.9632745966193684	-0.00512757	0.9537769579080817
O95433	sp|O95433|AHSA1_HUMAN Activator of 90 kDa heat shock protein ATPase homolog 1 OS=Homo sapiens OX=9606 GN=AHSA1 PE=1 SV=1	308.94	871	Activator of 90 kDa heat shock protein ATPase homolog 1	AHSA1	O95433	-3.01909	-2.97847	-3.01853	-3.05718	-3.14145	-2.83396	-2.93557	-3.03581	0.9642112088897665	0.00456867	0.9548382350497049
Q15697	sp|Q15697|ZN174_HUMAN Zinc finger protein 174 OS=Homo sapiens OX=9606 GN=ZNF174 PE=1 SV=1	1.9204	3277	Zinc finger protein 174	ZNF174	Q15697	-3.18119	-2.86036	-2.96099	-2.98407	-2.85432	-2.98954	-3.12977	-3.07342	0.9643534123776926	-0.00537687	0.9551129755697407
Q66K64	sp|Q66K64|DCA15_HUMAN DDB1- and CUL4-associated factor 15 OS=Homo sapiens OX=9606 GN=DCAF15 PE=1 SV=1	3.2044	3693	DDB1- and CUL4-associated factor 15	DCAF15	Q66K64	-3.24587	-2.90925	-2.87526	-3.45039	-3.10381	-2.81536	-2.76983	-2.95801	0.9644157851003015	-0.00935308	0.9553086786724692
Q16181	sp|Q16181|SEPT7_HUMAN Septin-7 OS=Homo sapiens OX=9606 GN=SEPTIN7 PE=1 SV=2	323.31	3312	Septin-7	SEPTIN7	Q16181	-2.86822	-3.12921	-3.01626	-2.97758	-3.07985	-2.93952	-3.00385	-3.00107	0.9645794207120431	0.00419191	0.9556796112680984
P36897	sp|P36897|TGFR1_HUMAN TGF-beta receptor type-1 OS=Homo sapiens OX=9606 GN=TGFBR1 PE=1 SV=1	4.2783	1789	TGF-beta receptor type-1	TGFBR1	P36897	-2.90608	-3.1048	-2.99107	-2.90978	-2.8469	-3.12432	-3.1503	-2.99769	0.9645794207120431	-0.00514539	0.9557386705708135
P31350	sp|P31350|RIR2_HUMAN Ribonucleoside-diphosphate reductase subunit M2 OS=Homo sapiens OX=9606 GN=RRM2 PE=1 SV=1	118.04	1689	Ribonucleoside-diphosphate reductase subunit M2	RRM2	P31350	-3.50184	-2.625	-3.02005	-3.42178	-3.35727	-2.52373	-3.0224	-2.8522	0.9661085606570309	0.013487095174467001	0.9573879584569606
Q9NWS6	sp|Q9NWS6|F118A_HUMAN Protein FAM118A OS=Homo sapiens OX=9606 GN=FAM118A PE=1 SV=2	4.6409	6486	Protein FAM118A	FAM118A	Q9NWS6	-3.05121	-3.00889	-2.95121	-3.32597	-3.11479	-2.87212	-2.94176	-2.79653	0.9662776024381721	-0.00646329	0.9576896609639264
Q8TAT2	sp|Q8TAT2|FGFP3_HUMAN Fibroblast growth factor-binding protein 3 OS=Homo sapiens OX=9606 GN=FGFBP3 PE=1 SV=1	45.88	4635	Fibroblast growth factor-binding protein 3	FGFBP3	Q8TAT2	-4.16026	-2.41171	-2.81531	-3.94839	-3.36435	-3.4857	-2.752	-2.22112	0.9663617193447224	-0.0252168	0.9581313559087592
P61966	sp|P61966|AP1S1_HUMAN AP-1 complex subunit sigma-1A OS=Homo sapiens OX=9606 GN=AP1S1 PE=1 SV=1	68.896	2403	AP-1 complex subunit sigma-1A	AP1S1	P61966	-3.01919	-2.95438	-3.0527	-2.84023	-2.81075	-3.1289	-3.04101	-3.19565	0.9663617193447224	0.00544912	0.9581469365545554
Q9P246	sp|Q9P246|STIM2_HUMAN Stromal interaction molecule 2 OS=Homo sapiens OX=9606 GN=STIM2 PE=1 SV=2	36.39	6663	Stromal interaction molecule 2	STIM2	Q9P246	-3.0852	-2.93755	-2.97884	-2.88335	-2.86319	-3.05302	-3.1755	-3.05099	0.9663617193447224	-0.00468006	0.9582313583617028
P50895	sp|P50895|BCAM_HUMAN Basal cell adhesion molecule OS=Homo sapiens OX=9606 GN=BCAM PE=1 SV=2	65.946	2079	Basal cell adhesion molecule	BCAM	P50895	-3.49438	-2.89448	-2.83926	-2.26101	-2.52722	-3.71172	-3.3994	-3.57595	0.9663617193447224	-0.0190187	0.9583098233357399
Q9H5K3	sp|Q9H5K3|SG196_HUMAN Protein O-mannose kinase OS=Homo sapiens OX=9606 GN=POMK PE=1 SV=1	60.744	6054	Protein O-mannose kinase	POMK	Q9H5K3	-3.13074	-2.82812	-3.06489	-3.06183	-3.03578	-2.8278	-3.13991	-2.94871	0.9666973942055428	0.00511285	0.9587769461763627
P49368	sp|P49368|TCPG_HUMAN T-complex protein 1 subunit gamma OS=Homo sapiens OX=9606 GN=CCT3 PE=1 SV=4	323.31	1999	T-complex protein 1 subunit gamma	CCT3	P49368	-3.05854	-2.97826	-2.98349	-3.05485	-3.14258	-2.79981	-3.10692	-2.90636	0.9674461273119239	0.00465925	0.9596538935410461
P50135	sp|P50135|HNMT_HUMAN Histamine N-methyltransferase OS=Homo sapiens OX=9606 GN=HNMT PE=1 SV=1	13.577	2050	Histamine N-methyltransferase	HNMT	P50135	-3.00697	-2.97739	-3.0235	-2.95176	-3.22538	-2.72986	-3.04689	-3.0864	0.9675055915834994	-0.00543944	0.9598472359772974
P0CAP2	sp|P0CAP2|GRL1A_HUMAN DNA-directed RNA polymerase II subunit GRINL1A OS=Homo sapiens OX=9606 GN=POLR2M PE=1 SV=1	7.8577	1175	DNA-directed RNA polymerase II subunit GRINL1A	POLR2M	P0CAP2	-3.13974	-2.79617	-3.07576	-2.91332	-2.88118	-3.06849	-3.27804	-2.90833	0.9677659216433715	-0.00598216	0.96024
Q8TF42	sp|Q8TF42|UBS3B_HUMAN Ubiquitin-associated and SH3 domain-containing protein B OS=Homo sapiens OX=9606 GN=UBASH3B PE=1 SV=2	3.1603	4727	Ubiquitin-associated and SH3 domain-containing protein B	UBASH3B	Q8TF42	-3.15836	-2.80863	-3.04057	-2.98289	-3.18681	-2.82642	-3.0449	-2.99689	0.9694019988897504	-0.00505863	0.9619978730823714
Q96QD9	sp|Q96QD9|UIF_HUMAN UAP56-interacting factor OS=Homo sapiens OX=9606 GN=FYTTD1 PE=1 SV=3	138	5373	UAP56-interacting factor	FYTTD1	Q96QD9	-2.97058	-3.09372	-2.93421	-3.11411	-3.03509	-2.93078	-2.93621	-2.99805	0.9702350382683455	-0.00334324	0.9629592860024809
Q96C57	sp|Q96C57|CSTOS_HUMAN Protein CUSTOS OS=Homo sapiens OX=9606 GN=CUSTOS PE=1 SV=2	116.4	5062	Protein CUSTOS	CUSTOS	Q96C57	-3.02585	-3.00311	-2.98787	-2.96164	-3.14838	-2.83336	-3.12732	-2.93748	0.9704988183320634	0.00397048	0.9633558607745576
Q14149	sp|Q14149|MORC3_HUMAN MORC family CW-type zinc finger protein 3 OS=Homo sapiens OX=9606 GN=MORC3 PE=1 SV=3	25.304	3035	MORC family CW-type zinc finger protein 3	MORC3	Q14149	-3.13394	-2.81121	-3.07772	-2.97002	-3.04641	-2.82418	-3.08869	-3.08625	0.9707424221338252	0.00451404	0.9637324782439545
P31689	sp|P31689|DNJA1_HUMAN DnaJ homolog subfamily A member 1 OS=Homo sapiens OX=9606 GN=DNAJA1 PE=1 SV=2	323.31	1692	DnaJ homolog subfamily A member 1	DNAJA1	P31689	-3.03367	-3.01805	-2.95808	-3.22241	-3.20978	-2.85068	-2.88929	-2.86852	0.9719514093596574	-0.00486615	0.9651888289686855
Q8WTW3	sp|Q8WTW3|COG1_HUMAN Conserved oligomeric Golgi complex subunit 1 OS=Homo sapiens OX=9606 GN=COG1 PE=1 SV=1	64.132	4736	Conserved oligomeric Golgi complex subunit 1	COG1	Q8WTW3	-3.12322	-2.84283	-3.04942	-3.08741	-3.06757	-2.93668	-3.0006	-2.91521	0.9719514093596574	0.00366248	0.965203
Q13541	sp|Q13541|4EBP1_HUMAN Eukaryotic translation initiation factor 4E-binding protein 1 OS=Homo sapiens OX=9606 GN=EIF4EBP1 PE=1 SV=3	3.2267	2948	Eukaryotic translation initiation factor 4E-binding protein 1	EIF4EBP1	Q13541	-3.40146	-2.78691	-2.94756	-3.63783	-3.56049	-2.82875	-2.80094	-2.46197	0.9719762914004588	-0.0126866	0.9653623713506572
O14737	sp|O14737|PDCD5_HUMAN Programmed cell death protein 5 OS=Homo sapiens OX=9606 GN=PDCD5 PE=1 SV=3	87.55	230	Programmed cell death protein 5	PDCD5	O14737	-3.10038	-2.99152	-2.95672	-3.22352	-3.34059	-2.74226	-2.94837	-2.79507	0.9725151882372383	0.00624175	0.9660781798385721
Q15057	sp|Q15057|ACAP2_HUMAN Arf-GAP with coiled-coil, ANK repeat and PH domain-containing protein 2 OS=Homo sapiens OX=9606 GN=ACAP2 PE=1 SV=3	84.807	3180	Arf-GAP with coiled-coil, ANK repeat and PH domain-containing protein 2	ACAP2	Q15057	-3.12209	-2.87697	-3.01017	-3.08946	-3.19048	-2.86305	-3.08533	-2.80994	0.9725151882372383	-0.0045792	0.9661677067975564
A6NCS6	sp|A6NCS6|CB072_HUMAN Uncharacterized protein C2orf72 OS=Homo sapiens OX=9606 GN=C2orf72 PE=1 SV=2	4.7457	38	Uncharacterized protein C2orf72	C2orf72	A6NCS6	-3.73035	-2.37209	-3.09513	-2.64558	-3.13009	-3.08132	-2.88496	-3.52432	0.9728224361508384	0.012603387217965611	0.9666080448075612
O00231	sp|O00231|PSD11_HUMAN 26S proteasome non-ATPase regulatory subunit 11 OS=Homo sapiens OX=9606 GN=PSMD11 PE=1 SV=3	323.31	126	26S proteasome non-ATPase regulatory subunit 11	PSMD11	O00231	-2.95282	-3.02263	-3.02455	-3.07256	-3.14046	-2.90245	-2.98458	-2.91551	0.9732350354671945	-0.00311236	0.9671531612002838
Q1ED39	sp|Q1ED39|KNOP1_HUMAN Lysine-rich nucleolar protein 1 OS=Homo sapiens OX=9606 GN=KNOP1 PE=1 SV=1	79.915	3378	Lysine-rich nucleolar protein 1	KNOP1	Q1ED39	-3.22919	-2.80932	-2.97001	-3.1117	-3.09784	-2.92771	-2.89738	-3.00065	0.9739828556744099	-0.004217	0.9680315647912444
Q9NYV6	sp|Q9NYV6|RRN3_HUMAN RNA polymerase I-specific transcription initiation factor RRN3 OS=Homo sapiens OX=9606 GN=RRN3 PE=1 SV=1	3.578	6568	RNA polymerase I-specific transcription initiation factor RRN3	RRN3	Q9NYV6	-2.94257	-2.95307	-3.13034	-3.30754	-3.25363	-2.9455	-2.84853	-2.71701	0.9743090063453514	-0.00578294	0.9684910244993785
Q8N2F6	sp|Q8N2F6|ARM10_HUMAN Armadillo repeat-containing protein 10 OS=Homo sapiens OX=9606 GN=ARMC10 PE=1 SV=1	285.38	4374	Armadillo repeat-containing protein 10	ARMC10	Q8N2F6	-3.02846	-3.04965	-2.94513	-2.92969	-2.7694	-3.1186	-2.99711	-3.20382	0.9745063412271768	0.00402015	0.9688225103243104
P57087	sp|P57087|JAM2_HUMAN Junctional adhesion molecule B OS=Homo sapiens OX=9606 GN=JAM2 PE=1 SV=1	55.786	2303	Junctional adhesion molecule B	JAM2	P57087	-2.37183	-3.66095	-3.12756	-3.19309	-2.72069	-2.86275	-3.18794	-3.25059	0.9745363631726938	0.010436691823986877	0.9689876906424786
Q9P0L2	sp|Q9P0L2|MARK1_HUMAN Serine/threonine-protein kinase MARK1 OS=Homo sapiens OX=9606 GN=MARK1 PE=1 SV=2	73.583	6637	Serine/threonine-protein kinase MARK1	MARK1	Q9P0L2	-3.0345	-3.05557	-2.92638	-2.92306	-2.93397	-2.87516	-3.08793	-3.19068	0.9756683987892554	0.00332635	0.970249
Q6ZTW0	sp|Q6ZTW0|TPGS1_HUMAN Tubulin polyglutamylase complex subunit 1 OS=Homo sapiens OX=9606 GN=TPGS1 PE=1 SV=2	55.396	3915	Tubulin polyglutamylase complex subunit 1	TPGS1	Q6ZTW0	-3.1374	-2.95184	-2.98709	-3.29616	-3.29874	-2.61333	-3.19736	-2.68849	0.9766680141444254	0.0066245	0.9713784637275898
Q6IC98	sp|Q6IC98|GRAM4_HUMAN GRAM domain-containing protein 4 OS=Homo sapiens OX=9606 GN=GRAMD4 PE=1 SV=1	20.825	3742	GRAM domain-containing protein 4	GRAMD4	Q6IC98	-2.81623	-3.58322	-2.66656	-3.20002	-2.83755	-3.25154	-2.85442	-2.99889	0.980491	-0.00648257	0.9753167002418626
O96011	sp|O96011|PX11B_HUMAN Peroxisomal membrane protein 11B OS=Homo sapiens OX=9606 GN=PEX11B PE=1 SV=1	7.6365	943	Peroxisomal membrane protein 11B	PEX11B	O96011	-2.8831	-3.22693	-2.89695	-2.96026	-2.90923	-3.02164	-3.03124	-3.10385	0.9806041918694072	-0.00291916	0.975638
P05091	sp|P05091|ALDH2_HUMAN Aldehyde dehydrogenase, mitochondrial OS=Homo sapiens OX=9606 GN=ALDH2 PE=1 SV=2	323.31	1031	Aldehyde dehydrogenase, mitochondrial	ALDH2	P05091	-2.39983	-3.72303	-2.99439	-3.25683	-2.80863	-3.2326	-2.92835	-3.00927	0.9806041918694072	-0.00805339	0.9757018517906267
Q96JG6	sp|Q96JG6|VPS50_HUMAN Syndetin OS=Homo sapiens OX=9606 GN=VPS50 PE=1 SV=3	37.751	5257	Syndetin	VPS50	Q96JG6	-3.05353	-2.98597	-2.95853	-2.98598	-3.02997	-3.04328	-2.97858	-2.96736	0.9815195285171429	-0.00169173	0.9767489156164209
Q9Y3A3	sp|Q9Y3A3|PHOCN_HUMAN MOB-like protein phocein OS=Homo sapiens OX=9606 GN=MOB4 PE=1 SV=1	133.22	7187	MOB-like protein phocein	MOB4	Q9Y3A3	-2.89315	-3.06952	-3.0394	-3.03121	-3.04417	-2.85903	-3.00712	-3.07257	0.98225	-0.00212936	0.9776123445135952
Q5UIP0	sp|Q5UIP0|RIF1_HUMAN Telomere-associated protein RIF1 OS=Homo sapiens OX=9606 GN=RIF1 PE=1 SV=2	323.31	3633	Telomere-associated protein RIF1	RIF1	Q5UIP0	-3.22791	-2.8986	-2.87949	-3.01871	-2.9438	-3.03222	-2.98169	-3.04592	0.9827640505569148	-0.00247067	0.97826
Q6QHF9	sp|Q6QHF9|PAOX_HUMAN Peroxisomal N(1)-acetyl-spermine/spermidine oxidase OS=Homo sapiens OX=9606 GN=PAOX PE=1 SV=4	9.8493	3844	Peroxisomal N(1)-acetyl-spermine/spermidine oxidase	PAOX	Q6QHF9	-2.83649	-3.3235	-2.86508	-3.22814	-3.12597	-2.89614	-2.96789	-2.84224	0.9829985977671204	-0.00372012	0.9786303218153709
P11233	sp|P11233|RALA_HUMAN Ras-related protein Ral-A OS=Homo sapiens OX=9606 GN=RALA PE=1 SV=1	64.428	1225	Ras-related protein Ral-A	RALA	P11233	-2.95108	-3.21093	-2.86224	-3.11876	-2.95752	-3.17128	-2.96639	-2.81242	0.9840690775681716	0.00281048	0.9798327018697113
P06702	sp|P06702|S10A9_HUMAN Protein S100-A9 OS=Homo sapiens OX=9606 GN=S100A9 PE=1 SV=1	2.4393	1063	Protein S100-A9	S100A9	P06702	-2.41829	-2.52099	-4.43983	-3.00429	-2.5552	-3.85998	-2.97593	-3.29504	0.9847154517194551	-0.0117195	0.980613
Q5JPH6	sp|Q5JPH6|SYEM_HUMAN Probable glutamate--tRNA ligase, mitochondrial OS=Homo sapiens OX=9606 GN=EARS2 PE=1 SV=2	34.162	3526	Probable glutamate--tRNA ligase, mitochondrial	EARS2	Q5JPH6	-3.01849	-3.01127	-3.08489	-2.78726	-3.26714	-2.76246	-3.83879	-2.56734	0.984952	-0.00638341	0.980985
Q9C0C7	sp|Q9C0C7|AMRA1_HUMAN Activating molecule in BECN1-regulated autophagy protein 1 OS=Homo sapiens OX=9606 GN=AMBRA1 PE=1 SV=2	1.7866	5860	Activating molecule in BECN1-regulated autophagy protein 1	AMBRA1	Q9C0C7	-3.24109	-2.67145	-3.1261	-3.00386	-3.22949	-2.88759	-3.00119	-2.92774	0.9870875394676195	0.00290718	0.983249
Q8N5M4	sp|Q8N5M4|TTC9C_HUMAN Tetratricopeptide repeat protein 9C OS=Homo sapiens OX=9606 GN=TTC9C PE=1 SV=1	22.881	4434	Tetratricopeptide repeat protein 9C	TTC9C	Q8N5M4	-3.01417	-2.92887	-3.06587	-3.08436	-3.06269	-2.84552	-2.97432	-3.04067	0.9884446624386696	0.00145892	0.9847385096979608
Q99808	sp|Q99808|S29A1_HUMAN Equilibrative nucleoside transporter 1 OS=Homo sapiens OX=9606 GN=SLC29A1 PE=1 SV=3	18.553	5521	Equilibrative nucleoside transporter 1	SLC29A1	Q99808	-3.12615	-3.09797	-2.85816	-2.5602	-2.70357	-3.57126	-3.18414	-3.13868	0.9885359431175301	-0.0041444	0.9849667257142452
Q9Y2Z0	sp|Q9Y2Z0|SGT1_HUMAN Protein SGT1 homolog OS=Homo sapiens OX=9606 GN=SUGT1 PE=1 SV=3	323.31	7164	Protein SGT1 homolog	SUGT1	Q9Y2Z0	-2.9577	-3.09812	-2.96095	-3.14093	-3.28167	-2.87792	-2.89541	-2.84231	0.9892522608310396	-0.00205489	0.985818
O94817	sp|O94817|ATG12_HUMAN Ubiquitin-like protein ATG12 OS=Homo sapiens OX=9606 GN=ATG12 PE=1 SV=1	6.5466	762	Ubiquitin-like protein ATG12	ATG12	O94817	-3.0536	-2.9827	-2.97955	-3.06804	-3.07419	-2.73846	-3.11717	-3.02097	0.9905595569132156	0.00151816	0.9872581502522079
Q15031	sp|Q15031|SYLM_HUMAN Leucine--tRNA ligase, mitochondrial OS=Homo sapiens OX=9606 GN=LARS2 PE=1 SV=2	97.105	3166	Leucine--tRNA ligase, mitochondrial	LARS2	Q15031	-3.08086	-3.00605	-2.91883	-3.01793	-2.89809	-2.99584	-3.05915	-3.03319	0.9905963206176934	0.00107091	0.9874323551442583
Q96PC5	sp|Q96PC5|MIA2_HUMAN Melanoma inhibitory activity protein 2 OS=Homo sapiens OX=9606 GN=MIA2 PE=1 SV=4	249.1	5346	Melanoma inhibitory activity protein 2	MIA2	Q96PC5	-2.96711	-3.16052	-2.88397	-3.03068	-2.87179	-3.20853	-2.89286	-3.02315	0.990714	-0.00153797	0.9878122189767176
Q9GZL7	sp|Q9GZL7|WDR12_HUMAN Ribosome biogenesis protein WDR12 OS=Homo sapiens OX=9606 GN=WDR12 PE=1 SV=2	293.79	5875	Ribosome biogenesis protein WDR12	WDR12	Q9GZL7	-3.24645	-2.89404	-2.87635	-3.08857	-3.08686	-2.78025	-3.02432	-3.05663	0.990714	-0.00171229	0.9879415081792895
Q9BV79	sp|Q9BV79|MECR_HUMAN Enoyl-[acyl-carrier-protein] reductase, mitochondrial OS=Homo sapiens OX=9606 GN=MECR PE=1 SV=2	53.033	5706	Enoyl-[acyl-carrier-protein] reductase, mitochondrial	MECR	Q9BV79	-3.08311	-2.99325	-2.92651	-3.05084	-2.90956	-3.08567	-2.92442	-3.03974	0.990714	-0.00109064	0.9879623400564959
Q8N9T8	sp|Q8N9T8|KRI1_HUMAN Protein KRI1 homolog OS=Homo sapiens OX=9606 GN=KRI1 PE=1 SV=3	35.115	4487	Protein KRI1 homolog	KRI1	Q8N9T8	-3.03486	-3.09027	-2.88153	-2.91281	-2.94637	-3.18533	-2.95604	-3.01687	0.9908401604471785	-0.00126563	0.9882258064618298
O15085	sp|O15085|ARHGB_HUMAN Rho guanine nucleotide exchange factor 11 OS=Homo sapiens OX=9606 GN=ARHGEF11 PE=1 SV=1	33.652	294	Rho guanine nucleotide exchange factor 11	ARHGEF11	O15085	-2.98296	-3.0608	-2.98137	-2.71838	-2.81335	-3.11744	-3.15937	-3.24217	0.9916127926461528	-0.00176676	0.9891341049267206
Q92542	sp|Q92542|NICA_HUMAN Nicastrin OS=Homo sapiens OX=9606 GN=NCSTN PE=1 SV=2	77.349	4855	Nicastrin	NCSTN	Q92542	-2.86627	-3.09146	-3.065	-2.77246	-2.81072	-3.10368	-3.20566	-3.15276	0.9928368657909639	-0.00147929	0.9904929931734877
O60645	sp|O60645|EXOC3_HUMAN Exocyst complex component 3 OS=Homo sapiens OX=9606 GN=EXOC3 PE=1 SV=3	99.045	542	Exocyst complex component 3	EXOC3	O60645	-2.98346	-3.02683	-2.99238	-2.9977	-3.06645	-3.03613	-2.94602	-2.95508	0.9939401247977766	6.155597155892423e-4	0.9917316756939349
A2RTX5	sp|A2RTX5|SYTC2_HUMAN Threonine--tRNA ligase 2, cytoplasmic OS=Homo sapiens OX=9606 GN=TARS3 PE=1 SV=1	36.869	27	Threonine--tRNA ligase 2, cytoplasmic	TARS3	A2RTX5	-3.0084	-2.92765	-3.12075	-3.09327	-3.32624	-2.58544	-3.31853	-2.77981	0.9944284517971002	-0.00172313	0.9923570135556119
Q8IWE5	sp|Q8IWE5|PKHM2_HUMAN Pleckstrin homology domain-containing family M member 2 OS=Homo sapiens OX=9606 GN=PLEKHM2 PE=1 SV=2	20.994	4252	Pleckstrin homology domain-containing family M member 2	PLEKHM2	Q8IWE5	-2.96682	-3.02569	-3.01226	-2.89853	-2.93281	-3.05013	-3.04182	-3.08158	0.9945602384563186	6.132819474578e-4	0.9927591863065923
Q5VST6	sp|Q5VST6|AB17B_HUMAN Alpha/beta hydrolase domain-containing protein 17B OS=Homo sapiens OX=9606 GN=ABHD17B PE=1 SV=1	55.423	3636	Alpha/beta hydrolase domain-containing protein 17B	ABHD17B	Q5VST6	-3.06771	-2.97483	-2.96096	-3.03869	-3.0231	-2.99285	-2.90912	-3.03922	0.9945602384563186	5.720106763069666e-4	0.9927647540652712
P78504	sp|P78504|JAG1_HUMAN Protein jagged-1 OS=Homo sapiens OX=9606 GN=JAG1 PE=1 SV=3	122.92	2539	Protein jagged-1	JAG1	P78504	-2.5108	-3.87238	-2.9646	-4.03718	-3.42834	-2.22162	-3.12797	-2.78025	0.9958589632768078	-0.00314168	0.9941994288289085
Q05397	sp|Q05397|FAK1_HUMAN Focal adhesion kinase 1 OS=Homo sapiens OX=9606 GN=PTK2 PE=1 SV=2	323.31	2703	Focal adhesion kinase 1	PTK2	Q05397	-2.94583	-3.05301	-3.00875	-3.06353	-3.15463	-2.91014	-2.97595	-2.90577	0.996026	5.251552542993032e-4	0.9946389107326414
P62328	sp|P62328|TYB4_HUMAN Thymosin beta-4 OS=Homo sapiens OX=9606 GN=TMSB4X PE=1 SV=2	27.928	2436	Thymosin beta-4	TMSB4X	P62328	-2.64121	-3.52426	-3.06481	-3.67568	-3.78371	-2.65517	-2.69305	-2.56462	0.996026	0.00231803	0.9947163593221595
Q5BJF6	sp|Q5BJF6|ODFP2_HUMAN Outer dense fiber protein 2 OS=Homo sapiens OX=9606 GN=ODF2 PE=1 SV=1	35.217	3503	Outer dense fiber protein 2	ODF2	Q5BJF6	-3.05562	-2.91571	-3.03206	-3.0248	-2.92528	-3.00358	-3.04995	-2.99995	0.996026	4.170212637757409e-4	0.9947809891980781
O60610	sp|O60610|DIAP1_HUMAN Protein diaphanous homolog 1 OS=Homo sapiens OX=9606 GN=DIAPH1 PE=1 SV=2	323.31	540	Protein diaphanous homolog 1	DIAPH1	O60610	-2.98232	-3.05234	-3.01039	-3.28983	-3.31814	-2.67266	-2.99278	-2.79755	0.9968684991295444	8.218588638357893e-4	0.9958200920961127
Q8N9N8	sp|Q8N9N8|EIF1A_HUMAN Probable RNA-binding protein EIF1AD OS=Homo sapiens OX=9606 GN=EIF1AD PE=1 SV=1	35.235	4484	Probable RNA-binding protein EIF1AD	EIF1AD	Q8N9N8	-3.09458	-2.93808	-3.00771	-3.28758	-3.3058	-2.6763	-2.97387	-2.8277	0.9968684991295444	-0.00079307	0.9958994560113794
Q6ZNB6	sp|Q6ZNB6|NFXL1_HUMAN NF-X1-type zinc finger protein NFXL1 OS=Homo sapiens OX=9606 GN=NFXL1 PE=1 SV=2	85.812	3902	NF-X1-type zinc finger protein NFXL1	NFXL1	Q6ZNB6	-3.16213	-2.92518	-2.92356	-3.03447	-2.84479	-3.03773	-2.98148	-3.11785	0.9975166186445121	3.6060128470349895e-4	0.9967608877492145
Q6UWE0	sp|Q6UWE0|LRSM1_HUMAN E3 ubiquitin-protein ligase LRSAM1 OS=Homo sapiens OX=9606 GN=LRSAM1 PE=1 SV=1	268.5	3866	E3 ubiquitin-protein ligase LRSAM1	LRSAM1	Q6UWE0	-2.72093	-3.23363	-3.06613	-3.05458	-3.07867	-2.99088	-2.9615	-2.94662	0.9975166186445121	4.453310759404694e-4	0.9968288442417512
O43513	sp|O43513|MED7_HUMAN Mediator of RNA polymerase II transcription subunit 7 OS=Homo sapiens OX=9606 GN=MED7 PE=1 SV=1	19.656	421	Mediator of RNA polymerase II transcription subunit 7	MED7	O43513	-2.99341	-3.02646	-3.01369	-2.9484	-3.40617	-2.71032	-3.10123	-2.89246	0.9975166186445121	-0.000526043	0.9970749336684959
Q9H0V9	sp|Q9H0V9|LMA2L_HUMAN VIP36-like protein OS=Homo sapiens OX=9606 GN=LMAN2L PE=1 SV=1	100.52	5944	VIP36-like protein	LMAN2L	Q9H0V9	-2.98294	-3.07024	-2.95588	-2.8962	-2.87654	-2.97766	-3.18837	-3.07792	0.9975166186445121	-0.000318155	0.9971010444387167
P54578	sp|P54578|UBP14_HUMAN Ubiquitin carboxyl-terminal hydrolase 14 OS=Homo sapiens OX=9606 GN=USP14 PE=1 SV=3	323.31	2218	Ubiquitin carboxyl-terminal hydrolase 14	USP14	P54578	-3.05386	-2.9454	-3.0191	-3.07238	-3.25763	-2.78408	-3.02787	-2.88712	0.9980372214983253	3.043001343305818e-4	0.9977600274359733
P35222	sp|P35222|CTNB1_HUMAN Catenin beta-1 OS=Homo sapiens OX=9606 GN=CTNNB1 PE=1 SV=1	323.31	1740	Catenin beta-1	CTNNB1	P35222	-2.88888	-3.07965	-3.03854	-3.08213	-2.92382	-3.06894	-3.06132	-2.87646	0.998389	-0.000176107	0.9982500403552127
O60259	sp|O60259|KLK8_HUMAN Kallikrein-8 OS=Homo sapiens OX=9606 GN=KLK8 PE=1 SV=1	2.0969	493	Kallikrein-8	KLK8	O60259	-3.03098	-3.07319	-2.99573	-3.52936	-3.50515	-2.75055	-2.74855	-2.63136	0.9989454263058466	3.087949011804092e-4	0.9989454263058466
